# Microbial aerotrophy enables continuous primary production in diverse cave ecosystems

**DOI:** 10.1101/2024.05.30.596735

**Authors:** Sean K. Bay, Gaofeng Ni, Rachael Lappan, Pok Man Leung, Wei Wen Wong, Sophie Holland, Nadeesha Athukorala, Kalinka Sand Knudsen, Ziqi Fan, Melina Kerou, Surbhi Jain, Oliver Schmidt, Vera Eate, David A. Clarke, Thanavit Jirapanjawat, Alexander Tveit, Tim Featonby, Susan White, Nicholas White, Melodie A. McGeoch, Caitlin M. Singleton, Perran L.M. Cook, Steven L. Chown, Chris Greening

## Abstract

Most aerated cave ecosystems are assumed to be oligotrophic given they receive minimal inputs of light energy. Diverse microorganisms have nevertheless been detected within caves, though it remains unclear what strategies enable them to meet their energy and carbon needs. Here we determined the processes and mediators of primary production in aerated limestone and basalt caves through paired metagenomic and biogeochemical profiling. Based on 1458 metagenome-assembled genomes, over half of microbial cells in caves encode enzymes to use atmospheric trace gases as energy and carbon sources. The most abundant microbes in these systems are chemosynthetic primary producers, notably the novel gammaproteobacterial methanotrophic order *Ca*. Methylocavales and two uncultivated actinobacterial genera predicted to grow on atmospheric hydrogen, carbon dioxide, and carbon monoxide. *In situ* and *ex situ* biogeochemical and isotopic measurements consistently confirmed that these gases are rapidly consumed at rates sufficient to meet community-wide energy needs and drive continual primary production. Conventional chemolithoautotrophs, which use trace lithic compounds such as ammonium and sulfide, are also enriched and active alongside these trace gas scavengers. These results indicate that caves are unique in both their microbial composition and the biogeochemical processes that sustain them. Based on these findings, we propose caves are the first known ecosystems where atmospheric trace gases primarily sustain growth rather than survival and define this process as ‘aerotrophy’. Cave aerotrophy may be a hidden process supporting global biogeochemistry.

## Extended Data Table 3 for "Microbial aerotrophy enables continuous primary production in diverse cave ecosystems" (part 1 of 3)

### Sheet: a
NTU	Domain	Phylum	Class	Order	Family	Genus	Species	Count	SD8013	SD8014	SD8015	SD8016	SD8017	SD8018	SD8019	SD8020	SD8021	SD8022	SD8023	SD8024	SD8026	SD8027	SD8028	SD8029	SD8030	SD8031	SD8032	SD8033	SD8034	SD8035	SD8036	SD8037	SD8039	SD8040	SD8041	SD8042	SD8043	SD8044	SD8045	SD8046	SD8047	SD8048	SD8049	SD8052	SD8053	SD8054	SD8055	SD8056	SD8057	SD8058	SD8059	SD8060	SD8061	SD8062	SD8063	SE1489	SE1490	SE1491	SE1492	SE1493	SE1494	SE1495	SE1496	SE1497	SE1498	SE1499	SE1500	SE1503	SE1504	SE1505	SE1506	SE1507	SE1508	SE1509	SE1510	SE1511	SE1512	SE1513	SE1514	SE1515	SE1516	SE1519	SE1520	SE1521	SE1522	SE1523	SE1524	SE1525	SE1526	SE1527	SE1528	SE1529	SE1530	SE1531	SE1532	SE1533	SE1534	SE1535	SE1536	SE1537	SE1538	SE1539
sp3078	Bacteria	Actinobacteriota	Actinobacteria	Pseudonocardiales	Pseudonocardiaceae	Crossiella	uncultured bacterium	23186	28	5	12	647	115	471	50	51	52	146	369	31	12	12	5	379	1314	1163	3	2	4	8	78	31	27	266	223	39	383	15	1	604	4	15	0	12	111	74	71	0	101	1	386	28	144	17	0	260	175	77	254	162	30	20	28	1108	1541	2	0	9	163	261	1222	35	5	594	260	11	35	6	3	776	780	304	640	21	51	278	73	1389	645	682	23	1036	205	917	19	923	173	10	2	32	338	98
sp455	Bacteria	(Bacteria)	(Bacteria)	(Bacteria)	(Bacteria)	(Bacteria)	(Bacteria)	21845	106	68	100	355	391	402	383	436	366	436	444	414	67	84	68	384	382	468	488	598	567	338	534	550	96	104	111	90	78	130	161	169	162	125	229	59	79	67	94	99	100	101	61	95	200	68	140	490	475	509	433	424	108	110	95	149	230	78	76	297	702	639	887	841	519	688	552	301	68	66	66	81	60	23	45	25	60	22	76	95	132	66	87	67	67	181	78	170	85	86	142	83	78	186
sp3909	Bacteria	Actinobacteriota	Thermoleophilia	Gaiellales	uncultured	uncultured bacterium	(uncultured bacterium)	15527	142	150	205	487	679	465	1046	250	787	982	826	536	105	133	130	525	257	1055	70	79	94	87	619	176	15	36	17	44	109	16	36	149	47	163	41	25	40	35	81	18	40	27	67	148	65	5	20	66	29	20	45	38	41	28	25	9	16	14	13	133	758	428	697	223	140	507	494	94	24	50	7	20	19	7	10	6	8	3	8	19	9	11	30	28	29	8	7	7	10	5	27	60	16	152
sp1107	Bacteria	Actinobacteriota	Actinobacteria	(Actinobacteria)	(Actinobacteria)	(Actinobacteria)	(Actinobacteria)	15461	85	69	59	409	230	953	249	67	143	330	918	265	60	56	32	363	748	507	33	28	65	24	402	280	169	188	206	113	160	9	13	371	9	22	38	39	50	57	65	1	104	24	100	53	151	17	7	92	67	22	66	61	21	333	28	232	275	13	20	40	150	221	656	523	147	687	250	137	44	11	2	231	287	90	115	31	52	64	102	359	156	224	13	317	86	175	5	311	107	15	10	27	118	127
sp13689	Bacteria	Proteobacteria	Gammaproteobacteria	Nitrosococcales	Nitrosococcaceae	wb1-P19	uncultured bacterium	10896	13	1	5	37	10	29	384	604	122	153	59	177	1	2	3	1934	87	29	211	16	522	2475	1128	773	0	0	4	0	22	192	195	25	6	27	1	57	65	155	49	2	118	67	169	5	0	0	25	226	100	138	228	204	2	0	1	5	1	1	0	0	2	0	0	0	2	2	0	0	0	0	0	3	1	1	1	0	1	1	0	2	0	5	0	10	0	0	0	0	0	0	0	0	0	0
sp3860	Bacteria	Actinobacteriota	MB-A2-108	uncultured bacterium	(uncultured bacterium)	(uncultured bacterium)	(uncultured bacterium)	8779	45	17	87	162	198	141	736	106	242	518	233	261	2	12	17	271	229	435	143	71	484	378	1371	1860	2	6	2	4	52	56	40	46	26	49	3	16	16	13	34	10	9	16	19	52	4	0	35	17	10	23	22	8	0	6	0	0	0	1	0	2	19	1	1	6	2	7	108	0	0	2	3	1	2	0	0	0	7	0	0	0	0	0	0	0	0	0	0	0	0	0	1	0	0	1
sp649	Bacteria	Acidobacteriota	Acidobacteriae	Subgroup 2	uncultured bacterium	(uncultured bacterium)	(uncultured bacterium)	7276	0	0	1	6	0	2	3	34	0	3	1	8	0	1	0	77	2	7	181	200	294	308	0	0	0	0	0	0	0	20	39	0	42	1	0	1	1	0	0	41	7	33	0	0	0	0	22	90	106	174	87	133	115	5	191	8	20	0	0	449	429	572	876	563	258	308	123	133	82	10	1	0	3	1	0	1	1	0	0	1	94	2	11	1	311	93	335	7	101	98	49	72	2	25
sp11880	Bacteria	Proteobacteria	Gammaproteobacteria	(Gammaproteobacteria)	(Gammaproteobacteria)	(Gammaproteobacteria)	(Gammaproteobacteria)	7155	20	3	5	20	25	13	119	157	41	42	28	54	3	2	1	308	55	56	206	44	189	557	321	115	6	11	14	21	14	64	69	24	56	36	58	24	36	94	26	19	105	29	54	2	17	26	82	261	180	179	131	235	47	98	23	5	2	19	40	101	125	342	202	426	438	282	90	244	32	22	10	52	11	6	7	5	9	3	10	7	21	10	15	15	11	23	15	14	22	4	23	16	2	49
sp3931	Bacteria	Actinobacteriota	Thermoleophilia	Solirubrobacterales	67-14	uncultured bacterium	(uncultured bacterium)	7110	101	139	131	309	351	285	244	38	226	346	425	170	160	160	161	172	307	345	23	30	10	24	320	564	18	61	30	34	39	2	8	223	17	129	10	17	32	106	16	2	28	2	186	35	90	3	3	13	6	3	4	1	10	4	4	2	0	38	16	4	109	14	89	15	19	101	358	25	0	2	0	0	3	2	0	6	9	0	2	0	0	1	26	2	0	1	0	0	3	0	1	8	1	76
sp8384	Bacteria	Gemmatimonadota	Gemmatimonadetes	Gemmatimonadales	Gemmatimonadaceae	uncultured	uncultured bacterium	6809	26	11	24	73	179	46	133	351	142	112	72	286	22	30	26	222	108	126	312	365	587	422	68	27	9	22	29	10	19	170	97	7	32	22	17	13	14	60	30	27	33	91	36	12	5	0	14	116	72	148	119	95	28	3	25	2	10	10	1	84	570	47	267	5	4	26	292	10	18	34	15	5	11	2	2	5	23	0	8	1	5	8	25	8	5	17	17	3	10	5	41	17	12	39
sp8549	Bacteria	Methylomirabilota	Methylomirabilia	Rokubacteriales	uncultured bacterium	(uncultured bacterium)	(uncultured bacterium)	6757	13	4	13	107	71	38	191	321	164	185	170	196	1	9	7	183	255	153	194	976	421	186	46	45	0	4	0	3	20	131	100	5	61	40	0	4	12	19	22	84	11	39	10	33	5	2	25	321	488	504	314	309	3	4	8	2	4	2	3	3	21	9	22	6	1	4	72	3	0	17	6	1	3	1	0	1	2	0	0	2	0	1	21	6	1	0	1	1	0	1	3	3	0	4
sp1013	Bacteria	Actinobacteriota	Acidimicrobiia	IMCC26256	uncultured bacterium	(uncultured bacterium)	(uncultured bacterium)	6542	33	21	39	203	190	123	206	87	164	233	214	153	12	12	11	206	480	129	60	64	98	133	206	137	3	6	6	10	21	35	21	69	5	50	2	15	21	23	17	2	13	6	29	21	27	3	25	71	55	49	84	74	13	4	16	12	12	9	3	49	146	176	175	372	311	496	164	143	9	6	13	24	10	7	9	30	92	1	23	7	14	9	5	3	48	3	6	3	29	12	5	26	29	41
sp2832	Bacteria	Actinobacteriota	Actinobacteria	Propionibacteriales	Nocardioidaceae	Nocardioides	uncultured bacterium	5908	113	247	95	342	402	573	242	29	155	279	603	233	50	62	79	52	53	177	8	7	1	14	80	24	114	26	104	82	29	2	2	27	5	7	87	8	12	3	13	2	254	4	29	19	10	2	0	2	4	6	8	7	6	114	8	5	5	0	2	4	53	52	62	120	14	222	53	45	8	0	1	11	6	4	10	18	4	1	55	62	5	30	3	10	4	10	0	9	4	2	1	7	16	74
sp950	Bacteria	Actinobacteriota	(Actinobacteriota)	(Actinobacteriota)	(Actinobacteriota)	(Actinobacteriota)	(Actinobacteriota)	5527	41	61	52	207	198	148	300	78	179	287	293	194	53	68	60	117	133	220	58	30	151	66	268	402	18	24	19	20	35	13	14	48	19	43	9	28	35	16	33	6	20	25	29	44	18	6	9	25	20	9	25	12	1	64	9	8	9	9	12	22	44	63	80	190	88	212	72	88	3	3	4	17	16	4	8	1	10	3	25	22	11	11	7	11	13	15	2	6	11	7	3	11	20	26
sp3077	Bacteria	Actinobacteriota	Actinobacteria	Pseudonocardiales	Pseudonocardiaceae	Crossiella	uncultured actinobacterium	5255	5	0	9	192	33	152	12	12	12	42	167	6	3	4	3	106	324	276	1	1	1	2	15	11	9	50	39	9	68	0	1	123	1	5	0	4	18	3	10	1	28	1	75	7	18	5	0	77	52	14	69	71	8	12	7	164	250	0	1	2	58	61	296	16	5	188	70	5	11	1	0	98	179	47	154	2	13	39	7	359	106	156	4	174	48	152	5	198	56	4	2	8	124	18
sp1088	Bacteria	Actinobacteriota	Acidimicrobiia	Microtrichales	uncultured	uncultured bacterium	(uncultured bacterium)	5103	53	41	35	315	447	147	191	83	186	388	380	307	19	27	23	300	752	413	12	57	46	33	106	179	12	6	5	8	28	5	6	13	13	19	2	6	4	18	18	2	4	54	10	20	2	0	1	1	1	5	0	3	1	4	3	1	2	1	0	4	7	24	16	51	32	72	18	15	0	5	0	2	4	0	1	0	3	0	0	0	1	0	5	0	2	1	1	1	4	4	1	6	4	1
sp3198	Bacteria	Actinobacteriota	Actinobacteria	Pseudonocardiales	Pseudonocardiaceae	Pseudonocardia	uncultured bacterium	4835	28	35	22	109	54	190	31	14	14	60	111	52	30	58	47	70	85	175	3	5	15	5	65	38	229	227	334	41	61	3	4	91	4	2	42	8	19	7	14	0	20	2	36	7	12	6	2	54	26	16	47	28	13	48	6	80	126	5	1	2	45	48	184	21	26	194	63	6	10	3	2	74	139	28	55	14	43	29	11	291	51	131	6	81	45	76	1	88	37	4	5	1	49	35
sp3074	Bacteria	Actinobacteriota	Actinobacteria	Pseudonocardiales	Pseudonocardiaceae	Crossiella	(Crossiella)	4418	10	3	4	106	22	99	7	4	6	15	112	3	2	1	2	64	440	257	0	2	0	0	20	9	6	49	31	8	73	0	0	178	2	1	0	0	15	19	15	1	17	0	54	6	33	1	0	50	26	7	32	27	10	7	12	123	139	0	0	4	66	86	425	15	3	146	131	3	11	0	3	129	178	62	59	9	18	57	24	117	55	62	5	168	64	72	6	108	83	3	1	9	79	27
sp1627	Bacteria	Actinobacteriota	Actinobacteria	Frankiales	Acidothermaceae	Acidothermus	uncultured bacterium	3948	1	1	1	5	14	11	9	9	14	31	18	13	1	0	1	1	0	3	0	0	0	3	0	4	0	0	1	0	3	1	1	0	0	0	0	0	0	0	1	0	0	1	0	5	0	0	0	0	0	0	1	1	21	11	57	3	3	0	0	59	140	203	312	1699	149	477	99	335	9	3	0	0	0	0	0	8	8	0	6	0	1	0	0	0	6	20	8	2	4	16	2	58	6	68
sp1102	Bacteria	Actinobacteriota	Acidimicrobiia	uncultured	uncultured bacterium	(uncultured bacterium)	(uncultured bacterium)	3795	3	2	6	50	24	31	40	8	26	39	70	20	7	4	4	13	45	23	3	4	2	6	14	48	7	2	6	3	2	2	1	3	0	6	1	3	4	1	2	1	0	1	4	3	0	0	3	21	12	2	24	15	6	8	35	5	3	4	2	159	59	131	95	693	499	811	33	343	22	1	0	6	2	3	1	29	42	0	6	3	6	3	1	1	13	16	22	7	14	14	13	21	20	22
sp951	Bacteria	Actinobacteriota	Acidimicrobiia	(Acidimicrobiia)	(Acidimicrobiia)	(Acidimicrobiia)	(Acidimicrobiia)	3707	11	8	9	93	61	59	81	24	54	72	105	50	2	6	9	46	124	38	54	12	33	23	36	275	7	5	7	0	3	8	4	17	3	10	7	3	3	2	8	0	2	7	14	4	8	1	32	28	12	11	27	12	14	5	14	3	1	3	0	49	40	114	112	246	344	747	35	172	6	1	1	11	9	4	2	38	41	0	16	1	9	4	0	5	12	5	19	2	11	17	7	20	27	10
sp2951	Bacteria	Actinobacteriota	Actinobacteria	Pseudonocardiales	Pseudonocardiaceae	(Pseudonocardiaceae)	(Pseudonocardiaceae)	3479	13	5	8	89	27	71	14	18	6	38	63	20	6	4	8	162	193	130	6	2	46	4	107	22	61	74	64	20	45	3	3	144	1	3	1	6	11	28	13	0	29	1	38	8	17	6	0	29	31	10	23	19	4	125	3	68	79	2	1	0	25	37	125	10	1	167	38	3	11	1	0	114	78	46	44	6	5	35	11	181	32	88	2	145	19	44	2	69	25	1	0	5	35	42
sp5330	Bacteria	Chloroflexi	AD3	uncultured bacterium	(uncultured bacterium)	(uncultured bacterium)	(uncultured bacterium)	3465	0	0	2	0	1	0	0	0	0	0	0	2	0	0	0	1	0	4	1	0	0	0	0	0	0	0	0	0	0	0	0	0	0	1	0	0	0	0	0	0	0	0	0	0	0	0	0	0	1	0	1	2	104	3	33	0	1	0	0	21	151	425	213	1168	294	273	48	212	6	13	0	0	0	2	0	4	12	0	3	0	11	1	0	1	22	0	14	0	91	6	16	140	156	5
sp3892	Bacteria	Actinobacteriota	Thermoleophilia	Gaiellales	Gaiellaceae	Gaiella	uncultured bacterium	3383	37	73	72	135	220	129	243	151	169	324	307	225	18	29	34	109	45	157	35	20	40	35	27	6	3	16	5	14	12	14	19	6	24	17	0	11	19	5	16	5	10	12	17	46	0	0	13	33	17	28	40	19	6	2	0	4	4	0	0	11	73	35	62	2	7	29	35	5	4	3	3	3	8	0	0	1	1	0	1	0	3	1	0	2	1	1	0	4	0	0	2	2	3	4
sp3901	Bacteria	Actinobacteriota	Thermoleophilia	Gaiellales	uncultured	(uncultured)	(uncultured)	3336	17	22	25	51	93	89	85	31	69	93	110	66	13	15	25	260	146	368	3	18	9	25	411	167	2	1	1	15	35	1	3	75	3	49	2	5	7	6	4	2	13	4	8	18	58	3	1	4	2	5	0	0	11	2	5	1	0	0	0	29	139	122	180	3	17	72	100	10	3	8	0	0	1	0	1	1	0	0	2	0	2	0	10	2	9	0	0	1	0	1	1	11	3	51
sp3079	Bacteria	Actinobacteriota	Actinobacteria	Pseudonocardiales	Pseudonocardiaceae	Crossiella	uncultured Pseudonocardia sp.	3152	2	2	3	72	18	34	4	2	8	9	33	4	0	0	0	24	59	102	0	0	0	0	1	0	2	28	14	4	33	1	1	59	0	2	0	2	9	2	2	0	5	0	30	1	8	3	0	17	9	4	20	20	12	10	9	114	143	0	0	1	120	114	468	18	2	195	158	0	11	0	0	58	95	30	34	5	9	19	9	84	65	50	5	78	72	97	3	156	139	4	1	13	69	29
sp9956	Bacteria	Proteobacteria	Alphaproteobacteria	(Alphaproteobacteria)	(Alphaproteobacteria)	(Alphaproteobacteria)	(Alphaproteobacteria)	3137	14	10	6	37	73	40	19	57	33	31	45	59	10	10	12	77	92	70	28	46	22	31	17	32	15	37	12	21	17	8	10	14	14	25	44	5	3	13	12	17	3	4	3	8	8	12	16	76	77	53	80	70	46	6	30	6	3	24	10	82	151	123	216	264	118	74	55	78	18	16	15	5	9	1	2	2	3	0	5	2	15	4	15	6	16	14	28	8	15	20	19	18	9	38
sp12737	Bacteria	Proteobacteria	Gammaproteobacteria	Burkholderiales	Nitrosomonadaceae	MND1	uncultured bacterium	3099	3	2	11	121	168	29	61	146	170	65	85	130	8	3	3	50	10	42	58	31	109	169	14	5	0	5	0	1	5	28	38	1	12	1	0	0	3	3	14	20	7	8	0	8	0	0	15	149	136	121	101	140	10	1	9	1	1	17	0	82	298	50	77	10	7	11	117	3	16	17	3	4	1	0	0	1	6	0	0	0	7	0	13	1	0	5	1	2	0	2	1	1	0	15
sp1613	Bacteria	Actinobacteriota	Actinobacteria	Euzebyales	Euzebyaceae	uncultured	uncultured bacterium	3087	3	0	11	5	6	6	5	0	2	8	2	5	1	0	2	71	1	18	1	0	2	3	11	23	4	3	7	5	202	76	1	10	0	3	2	700	471	0	7	0	8	1	5	2	69	247	0	133	264	166	141	343	4	1	3	1	3	1	0	2	1	2	3	0	1	5	2	1	0	0	0	1	0	0	0	0	0	0	0	0	0	0	0	0	0	0	0	0	0	0	0	0	0	0
sp3284	Bacteria	Actinobacteriota	Actinobacteria	Streptomycetales	Streptomycetaceae	Streptomyces	(Streptomyces)	3037	18	20	14	76	60	349	204	26	109	35	128	33	13	11	2	52	174	91	3	7	10	3	70	68	67	16	30	79	33	7	9	167	1	7	4	10	16	11	10	1	38	3	29	3	65	10	4	7	12	3	7	9	4	75	3	28	35	4	2	7	21	25	70	22	11	66	32	11	6	1	1	14	49	8	26	0	7	8	4	36	14	29	0	26	21	18	0	46	17	1	4	7	18	26
sp912	Bacteria	Acidobacteriota	Vicinamibacteria	Vicinamibacterales	uncultured	uncultured bacterium	(uncultured bacterium)	3028	30	15	33	100	136	76	89	144	151	93	106	126	18	28	28	54	56	38	35	58	52	53	53	15	1	9	3	4	9	17	38	5	26	12	2	3	8	4	6	26	8	20	7	7	2	5	9	73	55	55	62	37	5	3	6	4	4	12	1	63	226	66	157	51	27	23	133	11	5	9	7	3	0	1	0	2	4	1	0	1	0	1	40	2	2	2	3	2	1	5	4	15	1	25
sp8892	Bacteria	Nitrospirota	Nitrospiria	Nitrospirales	Nitrospiraceae	Nitrospira	uncultured bacterium	2800	1	3	4	20	10	20	8	55	34	19	22	34	3	4	4	19	18	11	147	126	132	34	4	15	7	8	8	8	1	31	19	8	35	7	7	3	3	0	5	30	18	22	0	5	1	10	18	342	261	345	267	256	4	4	3	6	7	22	0	12	57	5	17	2	0	12	68	1	0	15	11	12	8	2	1	2	12	1	5	5	1	2	11	4	0	2	2	0	0	0	0	0	1	11
sp8375	Bacteria	Gemmatimonadota	Gemmatimonadetes	Gemmatimonadales	Gemmatimonadaceae	uncultured	(uncultured)	2711	28	8	2	40	104	25	65	135	73	52	31	97	9	8	5	86	35	72	142	145	239	116	35	13	5	15	13	7	24	65	28	6	10	6	4	5	16	70	15	11	8	22	26	16	4	0	4	45	30	36	27	34	22	0	23	0	3	4	4	24	133	24	108	0	0	11	97	0	9	6	3	6	5	1	0	1	6	2	14	0	3	2	4	1	2	7	1	1	2	2	28	4	5	26
sp10328	Bacteria	Proteobacteria	Alphaproteobacteria	Elsterales	uncultured	uncultured bacterium	(uncultured bacterium)	2677	2	1	1	3	19	4	9	13	9	2	3	21	2	2	3	3	0	3	0	3	0	0	0	0	0	4	0	2	1	0	0	0	0	0	0	0	0	1	1	2	0	0	0	1	0	0	0	3	6	6	5	9	95	5	75	1	3	2	5	68	281	260	378	619	232	156	29	76	19	2	2	0	1	0	0	5	9	0	3	1	7	0	1	0	12	9	27	1	7	27	10	53	11	41
sp1111	Bacteria	Actinobacteriota	Actinobacteria	0319-7L14	uncultured bacterium	(uncultured bacterium)	(uncultured bacterium)	2675	16	1	13	256	23	156	134	3	33	35	209	18	4	2	2	16	21	126	45	26	156	34	932	160	1	2	4	1	10	5	7	44	1	1	0	7	20	5	11	0	11	2	21	5	0	0	13	3	2	0	0	0	0	1	2	0	1	0	0	0	0	0	15	32	0	7	3	5	1	0	0	2	2	0	2	0	0	1	0	0	0	1	1	0	1	0	0	0	1	0	0	0	0	0
sp3985	Bacteria	Actinobacteriota	Thermoleophilia	Solirubrobacterales	Solirubrobacteraceae	Solirubrobacter	uncultured bacterium	2602	43	109	51	176	198	170	81	23	76	158	225	88	88	102	85	18	27	51	3	3	2	4	145	17	39	37	66	14	9	4	1	31	1	20	5	26	18	5	9	2	16	1	22	13	28	3	4	1	1	2	3	1	1	9	2	0	0	2	2	4	20	23	34	25	21	52	23	12	2	8	2	3	2	0	1	2	2	0	4	0	0	1	0	0	0	0	0	0	1	1	0	3	7	8
sp158	Archaea	Crenarchaeota	Nitrososphaeria	Nitrosotaleales	Nitrosotaleaceae	uncultured archaeon	(uncultured archaeon)	2552	0	0	1	0	2	0	2	1	0	0	1	4	0	1	0	1	0	1	97	16	115	1	1	0	0	0	0	0	0	15	16	0	40	1	0	0	0	0	0	24	0	1	0	0	0	1	138	196	392	571	175	237	110	6	41	5	3	1	1	75	14	43	70	9	14	16	35	4	0	3	0	0	0	0	0	0	0	0	0	0	11	0	0	0	2	3	11	2	2	18	2	0	0	0
sp561	Bacteria	Acidobacteriota	Acidobacteriae	Acidobacteriales	uncultured	uncultured bacterium	(uncultured bacterium)	2353	0	0	0	0	1	0	0	25	7	1	2	4	2	0	0	0	0	1	48	13	113	27	0	0	0	2	0	0	0	14	27	0	9	0	0	1	0	1	1	7	0	4	0	0	0	0	5	54	83	105	75	114	14	1	10	2	7	5	0	45	292	70	577	92	41	27	150	46	3	31	1	0	0	0	0	2	5	1	0	0	20	0	4	2	34	14	26	2	0	8	7	24	7	37
sp6819	Bacteria	Firmicutes	Bacilli	Bacillales	Bacillaceae	Bacillus	Bacillus sp. SIT16	2277	20	7	29	28	32	26	31	32	44	25	21	41	5	8	9	40	27	28	43	30	36	29	25	12	6	10	2	2	4	9	9	9	28	25	61	2	3	4	4	4	4	8	3	2	8	66	47	63	53	54	49	98	8	4	8	4	3	12	26	44	132	91	111	83	45	77	89	23	5	11	10	24	16	8	20	5	9	11	2	10	3	18	13	12	7	8	3	3	4	5	7	6	3	29
sp990	Bacteria	Actinobacteriota	Acidimicrobiia	Actinomarinales	uncultured	uncultured bacterium	(uncultured bacterium)	2191	11	15	23	40	39	7	17	16	10	13	13	12	0	3	3	236	237	179	11	10	10	89	115	836	0	1	0	4	6	2	2	140	5	12	0	1	2	2	10	0	1	0	1	2	1	0	3	0	0	1	2	3	2	0	0	3	3	0	0	0	2	2	2	5	7	4	0	2	0	0	0	0	0	0	0	0	1	0	0	0	1	1	0	0	0	1	0	1	1	2	0	0	3	2
sp934	Bacteria	Acidobacteriota	Vicinamibacteria	Vicinamibacterales	Vicinamibacteraceae	uncultured bacterium	(uncultured bacterium)	2143	22	19	27	135	152	62	65	156	144	73	94	116	13	15	19	28	14	19	51	178	81	71	17	7	6	17	8	3	4	15	22	0	22	18	3	2	3	2	8	25	3	9	4	15	1	1	3	42	47	22	24	23	3	0	0	1	1	3	0	11	47	7	16	24	6	10	30	2	0	4	3	4	3	0	0	1	5	1	0	0	3	1	10	1	2	0	3	0	0	2	0	3	0	6
sp5665	Bacteria	Chloroflexi	KD4-96	uncultured bacterium	(uncultured bacterium)	(uncultured bacterium)	(uncultured bacterium)	2130	17	15	26	77	123	45	73	85	72	127	80	107	14	23	27	26	43	60	8	14	10	18	18	4	1	2	3	5	5	6	16	2	17	13	1	3	2	7	12	10	1	4	4	10	2	0	2	47	38	29	42	29	7	1	2	2	3	2	2	46	132	19	44	2	2	39	321	0	4	10	3	1	0	1	0	1	5	0	0	1	1	1	22	0	0	1	1	0	0	1	5	3	0	20
sp8332	Bacteria	GAL15	uncultured bacterium	(uncultured bacterium)	(uncultured bacterium)	(uncultured bacterium)	(uncultured bacterium)	2089	3	0	0	2	6	1	196	16	47	20	6	9	1	0	0	1	3	48	300	43	822	56	1	0	0	1	0	0	0	50	54	0	36	1	0	1	4	0	0	4	0	13	4	4	0	0	28	44	69	76	51	32	19	0	3	3	0	0	0	1	2	1	1	1	0	1	1	0	0	0	0	0	0	0	0	0	0	0	0	0	0	0	0	0	0	0	0	0	0	3	0	0	0	0
sp10691	Bacteria	Proteobacteria	Alphaproteobacteria	Rhizobiales	Beijerinckiaceae	uncultured	uncultured bacterium	2049	1	5	1	2	4	0	45	10	9	12	1	3	7	6	4	9	0	2	2	0	16	5	1	0	2	3	4	0	0	5	1	0	1	0	1	2	9	0	2	0	0	1	0	0	0	0	6	88	31	34	61	53	32	1	33	16	54	1	0	1	400	8	323	17	3	21	59	1	1	0	1	1	0	1	0	1	3	0	1	12	106	2	2	15	103	128	121	65	14	27	1	20	2	3
sp3126	Bacteria	Actinobacteriota	Actinobacteria	Pseudonocardiales	Pseudonocardiaceae	Pseudonocardia	(Pseudonocardia)	1998	11	10	8	40	27	90	5	4	3	14	26	13	5	14	10	21	30	72	0	2	1	0	42	16	141	188	205	33	28	1	2	34	1	3	14	8	19	12	7	0	19	0	24	12	19	1	0	20	11	6	25	17	1	19	3	22	25	0	1	1	5	5	31	1	6	47	23	5	2	2	0	22	31	6	14	6	21	3	32	97	13	64	0	24	42	21	2	18	32	0	2	3	13	19
sp12040	Bacteria	Proteobacteria	Gammaproteobacteria	Burkholderiales	(Burkholderiales)	(Burkholderiales)	(Burkholderiales)	1991	14	5	4	14	19	20	8	43	35	19	16	35	6	6	3	2	1	5	108	34	28	21	0	2	10	9	5	10	3	16	21	0	31	5	15	4	2	32	6	22	5	11	10	6	20	0	24	128	115	103	116	79	4	3	7	8	10	30	47	25	90	22	60	2	26	67	69	3	7	11	7	7	3	2	3	3	17	0	1	5	76	9	15	31	5	2	7	21	1	5	2	1	0	21
sp6842	Bacteria	Firmicutes	Bacilli	Bacillales	Bacillaceae	Bacillus	Streptococcus pneumoniae	1966	10	6	7	46	34	24	35	34	37	39	38	27	8	4	8	43	38	43	14	30	29	38	39	34	4	3	7	7	3	10	13	11	11	14	6	6	12	4	1	10	4	7	0	9	3	15	9	42	33	53	38	51	13	9	10	4	12	10	14	24	94	54	83	109	58	129	82	26	7	5	5	7	3	3	9	5	10	4	1	9	6	8	8	8	11	9	4	11	5	2	8	13	6	17
sp5647	Bacteria	Chloroflexi	Gitt-GS-136	uncultured bacterium	(uncultured bacterium)	(uncultured bacterium)	(uncultured bacterium)	1963	18	17	45	51	78	20	70	61	22	77	131	48	1	7	10	79	258	257	10	40	75	35	163	33	4	2	27	11	26	4	31	18	15	37	1	1	1	0	8	3	9	2	6	4	1	0	7	21	23	10	9	19	0	0	1	0	0	0	0	0	8	5	1	0	0	4	32	0	0	1	1	0	0	0	0	0	2	0	0	0	0	0	0	0	0	0	0	0	0	0	0	0	0	2
sp1423	Bacteria	Actinobacteriota	Actinobacteria	Corynebacteriales	Mycobacteriaceae	Mycobacterium	Mycobacterium tuberculosis UT0020	1936	13	8	3	45	22	58	31	5	18	29	65	20	6	8	2	29	38	51	2	4	9	5	21	6	18	10	13	14	8	1	1	38	1	7	7	4	6	0	3	1	4	2	9	2	10	3	0	9	5	3	9	11	5	31	9	30	48	13	15	17	33	55	111	111	62	183	57	49	4	0	4	34	25	11	19	6	9	5	3	57	20	26	1	33	8	48	5	28	17	2	2	13	17	13
sp996	Bacteria	Actinobacteriota	Acidimicrobiia	IMCC26256	(IMCC26256)	(IMCC26256)	(IMCC26256)	1872	8	13	14	51	51	42	45	27	27	53	43	38	4	12	11	58	200	25	15	21	21	20	71	58	0	2	2	2	3	5	3	9	5	29	0	1	4	8	8	2	5	1	10	4	9	0	6	20	16	16	16	4	3	1	2	2	2	10	0	14	41	42	46	74	71	193	47	38	1	5	3	2	6	2	3	5	37	0	31	3	0	5	4	3	5	1	0	2	8	4	1	6	19	12
sp11865	Bacteria	Proteobacteria	Alphaproteobacteria	uncultured	uncultured bacterium	(uncultured bacterium)	(uncultured bacterium)	1869	6	1	2	24	87	20	21	33	26	23	40	28	2	1	2	66	55	33	37	57	42	29	10	2	1	3	1	11	8	26	13	13	14	37	2	3	6	12	8	8	6	20	2	0	8	0	15	75	85	44	67	91	7	0	4	3	4	16	10	100	95	26	83	39	22	16	74	6	9	14	8	2	4	0	1	0	3	0	0	4	3	1	5	5	8	6	7	1	16	5	16	5	1	14
sp2724	Bacteria	Actinobacteriota	Actinobacteria	Propionibacteriales	Nocardioidaceae	Nocardioides	(Nocardioides)	1818	47	63	30	81	119	162	82	5	40	78	283	67	18	15	13	4	13	41	3	1	0	1	11	4	36	5	39	41	5	0	1	12	0	2	26	4	9	1	11	0	189	1	4	14	4	2	0	0	1	1	0	0	0	56	2	0	1	0	0	0	12	18	9	19	0	43	17	11	0	1	0	0	1	0	0	8	0	0	11	1	0	0	1	1	0	1	0	0	1	1	0	0	2	12
sp5791	Bacteria	Chloroflexi	TK10	uncultured bacterium	(uncultured bacterium)	(uncultured bacterium)	(uncultured bacterium)	1806	4	7	19	46	36	27	62	43	71	70	47	44	14	18	8	8	25	22	14	46	18	3	20	0	5	4	8	1	5	15	46	0	20	22	0	1	4	5	8	11	3	3	12	21	1	0	3	16	15	18	25	14	19	0	11	1	4	1	1	30	100	133	104	4	99	108	75	2	13	3	1	1	0	0	1	1	1	0	19	0	1	0	8	0	11	1	2	2	6	12	22	16	12	23
sp10321	Bacteria	Proteobacteria	Alphaproteobacteria	Elsterales	uncultured	(uncultured)	(uncultured)	1756	3	0	1	6	14	3	4	4	5	4	5	16	3	5	0	1	4	3	0	1	0	0	1	0	0	3	0	3	1	0	0	0	0	1	0	0	0	0	0	2	0	0	0	2	0	1	0	2	1	3	1	0	55	1	43	1	2	1	2	62	205	154	217	370	160	73	22	77	22	2	1	0	0	0	0	3	2	0	2	0	6	0	5	0	3	9	31	2	7	33	8	35	5	32
sp642	Bacteria	Acidobacteriota	Acidobacteriae	Subgroup 2	(Subgroup 2)	(Subgroup 2)	(Subgroup 2)	1722	0	0	0	5	0	0	1	8	0	1	0	2	0	0	0	22	0	0	27	32	36	56	0	0	0	1	0	0	0	5	11	0	8	0	0	0	0	0	0	14	1	3	0	0	0	0	8	8	9	26	12	13	55	1	84	1	3	0	0	168	115	115	258	110	50	33	22	16	27	1	0	0	0	0	0	2	2	0	0	0	27	1	1	0	55	29	74	6	53	47	20	25	0	12
sp1617	Bacteria	Actinobacteriota	Actinobacteria	Frankiales	Acidothermaceae	Acidothermus	(Acidothermus)	1699	0	0	0	1	0	1	1	0	1	0	0	0	0	0	0	0	0	0	0	0	0	0	0	0	0	0	1	0	0	0	0	0	0	0	0	0	0	0	0	0	0	0	0	0	0	0	0	0	0	0	0	0	8	2	43	0	0	0	0	24	48	106	126	594	156	279	10	200	4	0	0	0	0	0	0	2	4	0	2	0	0	0	0	0	2	4	0	0	2	8	2	33	3	32
sp731	Bacteria	Acidobacteriota	Blastocatellia	Pyrinomonadales	Pyrinomonadaceae	RB41	uncultured bacterium	1681	19	5	9	50	16	9	29	23	89	62	12	29	47	62	35	1	3	5	14	25	15	7	4	1	57	55	10	2	10	12	9	0	3	1	3	6	25	43	10	5	1	2	52	23	0	1	14	158	56	47	53	77	8	1	8	10	0	1	2	8	32	26	33	28	17	12	39	4	2	8	7	10	0	5	1	1	22	6	0	10	3	5	2	27	13	2	1	4	3	2	0	2	0	10
sp14723	Bacteria	RCP2-54	uncultured bacterium	(uncultured bacterium)	(uncultured bacterium)	(uncultured bacterium)	(uncultured bacterium)	1666	1	3	5	21	15	6	15	21	18	15	9	22	1	3	0	12	18	24	11	44	46	17	3	0	0	1	0	1	2	5	13	1	2	2	1	0	1	0	4	6	0	0	0	3	0	0	2	22	44	22	26	31	11	0	49	5	8	1	3	17	92	38	106	151	37	61	59	110	4	13	1	1	0	0	0	0	7	0	5	1	32	0	2	1	32	71	16	14	21	126	36	6	4	6
sp3851	Bacteria	Actinobacteriota	MB-A2-108	(MB-A2-108)	(MB-A2-108)	(MB-A2-108)	(MB-A2-108)	1652	6	4	11	33	50	24	127	23	34	99	45	49	1	7	1	39	36	87	24	14	73	75	304	188	0	0	0	1	19	7	12	11	3	41	0	6	11	18	4	1	4	0	11	8	0	0	14	1	0	3	10	0	0	5	0	0	0	0	0	0	17	0	1	0	1	2	77	0	0	3	1	0	1	0	0	0	4	0	0	0	0	0	0	0	0	0	0	0	0	0	0	0	0	1
sp9751	Bacteria	Planctomycetota	Planctomycetes	Gemmatales	Gemmataceae	uncultured	uncultured bacterium	1642	1	1	20	22	13	20	43	34	35	38	19	44	6	14	6	23	16	4	29	39	50	22	2	2	17	12	6	3	1	9	16	0	37	11	1	1	2	5	5	13	8	15	6	6	2	3	41	91	45	67	73	47	3	1	3	4	3	20	12	16	68	36	87	81	39	27	26	28	1	9	10	2	2	1	1	0	4	0	2	3	11	0	4	1	9	10	20	2	3	6	4	11	9	17
sp9955	Bacteria	Proteobacteria	(Proteobacteria)	(Proteobacteria)	(Proteobacteria)	(Proteobacteria)	(Proteobacteria)	1635	10	3	5	17	29	13	12	23	20	16	25	23	7	9	8	56	12	15	22	22	11	16	7	14	7	14	9	20	4	8	11	6	16	12	41	2	7	10	6	7	8	5	1	0	40	20	51	43	48	32	35	42	5	3	7	2	1	14	14	30	87	46	95	78	51	49	43	23	2	15	12	7	5	1	7	0	8	0	2	12	9	9	4	10	11	7	7	4	7	5	6	8	5	24
sp13430	Bacteria	Proteobacteria	Gammaproteobacteria	Gammaproteobacteria Incertae Sedis	Unknown Family	Acidibacter	uncultured bacterium	1592	3	1	1	2	3	6	1	4	13	0	0	9	1	1	3	2	0	0	10	3	0	1	0	0	0	1	0	1	0	2	0	0	0	1	1	1	0	0	0	1	0	0	0	0	0	0	0	6	4	5	2	4	8	1	8	2	3	4	0	5	101	93	138	449	213	129	47	113	12	0	4	2	4	1	0	0	6	1	0	1	15	0	9	1	2	14	17	11	20	4	8	29	1	23
sp3885	Bacteria	Actinobacteriota	Thermoleophilia	Gaiellales	(Gaiellales)	(Gaiellales)	(Gaiellales)	1586	22	16	23	41	72	55	102	38	68	111	83	73	9	18	12	46	37	81	5	10	10	18	91	31	0	5	1	2	12	3	7	16	7	12	0	2	0	4	12	2	4	6	9	18	10	0	6	11	2	6	7	9	9	3	0	0	0	0	0	10	61	53	68	11	11	37	22	2	3	1	1	0	2	0	1	2	1	0	2	2	0	2	5	2	6	0	1	0	0	0	3	1	0	19
sp5567	Bacteria	Chloroflexi	Chloroflexia	Thermomicrobiales	JG30-KF-CM45	uncultured bacterium	(uncultured bacterium)	1586	21	30	49	47	88	53	15	18	32	37	40	28	20	43	15	63	66	76	12	10	8	9	28	195	73	42	55	10	9	1	1	40	11	13	12	4	4	5	2	0	6	1	16	3	53	0	2	19	9	5	8	5	1	2	0	1	0	0	2	2	26	11	19	0	1	8	14	0	5	0	1	7	12	0	0	5	4	2	7	0	1	1	1	1	3	1	4	1	4	1	11	0	10	5
sp9494	Bacteria	Patescibacteria	Saccharimonadia	Saccharimonadales	uncultured bacterium	(uncultured bacterium)	(uncultured bacterium)	1524	7	2	4	12	22	3	5	2	5	5	2	0	5	1	2	37	30	28	0	2	1	2	362	2	10	6	3	2	3	0	1	5	1	0	88	1	0	3	1	0	0	0	13	0	3	0	0	2	3	1	4	4	3	2	3	0	1	1	0	20	60	121	88	130	111	95	39	30	2	15	0	0	0	0	1	1	13	0	2	0	0	10	4	0	5	3	0	1	2	0	12	16	8	30
sp1429	Bacteria	Actinobacteriota	Actinobacteria	Corynebacteriales	Mycobacteriaceae	Mycobacterium	Mycobacterium xenopi 3993	1514	11	5	8	66	47	42	33	21	37	52	57	56	5	4	7	22	34	67	9	6	13	23	43	163	10	3	5	3	6	4	3	29	2	2	2	4	6	0	2	2	3	8	7	5	2	0	1	17	13	8	20	10	5	29	3	1	6	1	7	10	23	28	52	68	41	52	26	41	4	2	0	15	2	7	0	3	16	1	4	1	3	0	3	1	9	2	1	1	12	4	2	3	4	13
sp889	Bacteria	Acidobacteriota	Vicinamibacteria	Vicinamibacterales	uncultured	(uncultured)	(uncultured)	1491	9	14	34	40	68	40	56	89	75	49	62	78	14	18	19	16	28	25	42	46	42	11	16	17	0	13	5	0	1	7	15	3	13	6	0	3	3	1	9	18	1	17	5	9	1	0	3	27	33	24	16	9	1	1	4	0	1	0	0	27	93	21	58	5	6	2	49	4	2	17	1	1	0	0	0	0	5	0	0	3	0	1	14	1	0	1	1	0	0	1	1	5	0	15
sp5683	Bacteria	Chloroflexi	Ktedonobacteria	Ktedonobacterales	JG30-KF-AS9	uncultured bacterium	(uncultured bacterium)	1482	0	0	0	0	0	0	0	0	0	0	0	0	0	0	0	0	0	2	0	0	0	0	0	0	0	0	0	0	0	0	0	0	1	0	0	0	0	0	0	0	0	0	0	0	0	0	0	0	0	0	0	2	49	1	31	0	6	0	0	11	130	169	164	8	9	73	650	3	21	1	0	1	0	0	0	1	3	0	2	0	7	0	0	0	20	25	18	1	6	42	13	6	2	4
sp8573	Bacteria	Myxococcota	bacteriap25	uncultured bacterium	(uncultured bacterium)	(uncultured bacterium)	(uncultured bacterium)	1479	7	6	14	40	47	13	52	78	40	62	26	82	4	5	8	37	27	41	33	135	63	69	8	2	1	5	4	3	3	22	39	0	17	11	3	0	0	0	9	20	1	3	1	7	25	0	6	51	49	54	29	50	1	0	0	0	1	5	1	8	17	11	14	11	9	7	34	2	0	3	0	1	2	1	1	2	6	0	0	1	1	3	13	4	1	0	3	0	0	1	0	1	1	1
sp631	Bacteria	Acidobacteriota	Acidobacteriae	Subgroup 13	uncultured bacterium	(uncultured bacterium)	(uncultured bacterium)	1448	0	0	0	0	0	0	0	2	0	0	1	0	0	0	0	0	0	1	6	4	12	1	0	0	0	0	1	0	0	2	8	0	0	0	0	0	0	0	0	2	0	0	0	0	0	0	1	17	39	17	8	7	66	1	72	0	0	0	1	21	36	280	39	497	90	54	6	84	2	0	0	0	0	0	0	0	0	0	0	0	7	0	0	0	3	8	5	2	5	9	7	21	1	2
sp8874	Bacteria	Nitrospirota	Nitrospiria	Nitrospirales	Nitrospiraceae	Nitrospira	(Nitrospira)	1442	2	2	3	10	5	18	16	20	21	12	19	14	0	2	1	9	7	2	81	49	44	9	8	17	5	4	9	5	2	30	11	0	33	3	2	4	4	0	6	20	3	7	2	12	1	0	19	179	169	184	153	142	4	3	2	4	1	3	1	2	8	1	3	0	0	2	4	3	0	0	4	1	2	0	1	0	3	0	1	2	2	2	1	0	0	0	0	0	0	0	0	0	0	2
sp134	Archaea	Crenarchaeota	Nitrososphaeria	Nitrososphaerales	Nitrososphaeraceae	uncultured archaeon	(uncultured archaeon)	1438	13	23	34	34	82	58	23	30	55	65	72	55	8	39	15	103	104	70	12	50	20	10	35	44	0	10	3	7	18	12	1	46	24	47	0	4	8	1	4	1	3	5	4	16	87	2	20	17	7	9	12	3	0	0	0	0	0	0	0	0	1	1	3	0	0	0	0	0	0	0	0	0	1	0	0	1	0	0	0	0	0	0	0	0	0	0	0	0	0	0	0	4	1	1
sp1285	Bacteria	Actinobacteriota	Actinobacteria	Corynebacteriales	Mycobacteriaceae	Mycobacterium	(Mycobacterium)	1434	8	8	2	8	9	10	4	2	2	2	5	5	11	7	1	25	12	6	1	1	2	2	12	3	0	1	2	15	0	0	0	1	1	0	8	0	0	0	0	0	2	0	0	2	15	0	0	2	0	0	2	1	2	12	5	1	1	117	78	73	17	73	40	57	162	213	28	193	11	1	1	4	9	1	1	13	16	0	18	4	1	2	0	0	7	5	14	1	3	0	1	9	17	23
sp11244	Bacteria	Proteobacteria	Alphaproteobacteria	Rhizobiales	Xanthobacteraceae	uncultured	uncultured bacterium	1422	10	8	18	37	46	35	27	36	40	55	51	44	10	17	19	4	1	7	5	16	2	6	4	0	1	2	3	2	0	1	5	0	1	1	0	1	0	2	1	7	2	1	2	10	0	0	0	9	1	3	3	2	13	0	13	1	0	9	4	65	130	65	154	161	16	25	93	21	6	3	7	0	2	0	0	0	5	0	0	0	1	0	11	0	1	2	1	0	0	2	7	11	3	32
sp14432	Bacteria	Proteobacteria	Gammaproteobacteria	Xanthomonadales	Rhodanobacteraceae	Chujaibacter	Xanthomonadales bacterium 66-474	1412	0	0	0	0	1	0	0	0	0	0	0	0	0	0	0	0	0	0	0	0	0	0	0	0	0	0	0	1	0	0	0	0	0	0	0	0	0	0	0	0	0	0	0	0	0	0	0	0	0	1	1	1	4	3	6	2	0	0	0	17	9	55	11	109	538	310	5	257	2	0	0	0	0	0	0	7	0	0	11	0	0	0	0	0	0	0	1	6	1	1	4	0	7	41
sp11849	Bacteria	Proteobacteria	Alphaproteobacteria	Tistrellales	Geminicoccaceae	uncultured	uncultured bacterium	1408	16	9	19	29	35	19	5	14	15	25	32	29	2	5	1	244	273	153	2	71	2	17	39	83	0	2	0	8	16	0	0	55	8	110	0	0	1	4	2	0	1	12	3	2	8	0	2	1	1	0	0	1	2	0	1	0	0	0	0	0	2	7	1	7	0	5	0	0	0	1	2	0	1	0	0	0	0	0	0	0	0	0	0	0	0	0	0	0	0	0	0	0	0	3
sp8827	Bacteria	NB1-j	uncultured bacterium	(uncultured bacterium)	(uncultured bacterium)	(uncultured bacterium)	(uncultured bacterium)	1365	1	3	4	8	32	8	15	117	21	47	6	79	0	1	1	31	1	8	80	58	62	88	1	1	0	0	0	0	2	33	19	0	21	2	0	1	0	0	3	22	3	20	0	5	0	0	14	100	80	75	99	78	0	1	2	1	0	11	21	1	1	5	6	7	4	1	23	0	0	9	5	0	0	0	0	0	0	0	0	5	0	1	5	1	1	0	0	0	0	0	0	1	3	0
sp9460	Bacteria	Patescibacteria	Saccharimonadia	Saccharimonadales	(Saccharimonadales)	(Saccharimonadales)	(Saccharimonadales)	1363	6	3	3	7	24	1	2	1	3	1	5	2	3	1	1	69	26	19	1	0	2	2	322	0	5	13	0	4	1	0	0	8	0	1	29	3	0	6	2	1	0	0	1	0	1	0	0	1	1	2	1	2	6	1	3	0	0	3	0	17	70	137	75	106	66	81	31	30	7	15	1	0	0	0	0	4	16	0	3	1	0	13	9	1	2	3	0	0	1	2	13	7	7	46
sp9957	Bacteria	Proteobacteria	Alphaproteobacteria	Acetobacterales	Acetobacteraceae	(Acetobacteraceae)	(Acetobacteraceae)	1355	0	2	0	0	0	3	1	0	1	0	2	3	7	5	6	0	0	0	0	0	0	0	0	0	8	7	6	1	0	0	0	1	0	13	3	0	0	0	1	0	0	0	0	0	0	0	0	0	0	0	0	0	10	0	20	1	0	2	2	16	34	146	95	321	227	103	4	102	8	8	1	0	0	0	0	2	17	0	31	0	1	1	2	1	6	14	10	1	4	28	7	14	9	37
sp5776	Bacteria	Chloroflexi	P2-11E	uncultured bacterium	(uncultured bacterium)	(uncultured bacterium)	(uncultured bacterium)	1335	0	0	1	20	34	2	172	38	73	120	68	58	1	1	0	15	41	31	5	5	44	33	297	151	1	1	0	0	6	1	24	2	4	0	0	0	0	1	16	0	0	1	0	10	0	0	1	6	9	6	8	3	0	0	0	0	0	0	0	0	12	0	2	0	1	0	5	0	0	3	0	0	0	0	0	0	0	0	0	0	0	0	1	0	0	0	0	0	0	1	0	0	0	0
sp3628	Bacteria	Actinobacteriota	Actinobacteria	Streptosporangiales	Nocardiopsaceae	Nocardiopsis	Triticum urartu	1332	8	4	3	35	21	55	18	6	19	27	31	12	8	1	3	25	28	32	0	3	10	2	20	8	4	7	7	7	5	1	4	11	0	1	2	2	3	1	0	0	3	2	5	1	0	0	0	10	9	4	11	9	5	13	1	30	57	1	0	4	19	25	99	129	21	97	41	17	5	2	0	21	21	8	10	3	2	7	1	38	19	12	1	31	16	25	1	30	9	1	0	5	9	8
sp5616	Bacteria	Chloroflexi	Dehalococcoidia	S085	uncultured bacterium	(uncultured bacterium)	(uncultured bacterium)	1314	4	2	8	29	43	31	150	57	46	62	31	58	2	0	3	55	13	50	45	50	169	21	3	3	0	0	0	0	9	25	15	1	17	1	0	4	0	2	8	10	0	25	2	13	0	0	0	37	32	29	48	11	0	1	0	0	0	0	0	3	18	4	7	1	1	1	40	0	0	1	1	0	0	0	0	0	0	0	0	0	1	0	3	0	0	1	0	0	2	1	0	1	0	3
sp12998	Bacteria	Proteobacteria	Gammaproteobacteria	Burkholderiales	TRA3-20	uncultured bacterium	(uncultured bacterium)	1311	6	3	4	41	37	21	12	120	34	20	36	58	2	11	2	7	0	1	20	136	14	18	0	0	4	3	5	1	0	17	51	1	21	1	2	2	2	1	6	35	1	17	2	3	1	0	4	53	39	58	53	36	12	0	2	3	1	4	5	16	21	24	4	5	39	102	27	4	3	1	0	2	0	0	0	1	0	0	0	0	0	0	3	1	2	0	1	0	0	0	2	0	0	4
sp3924	Bacteria	Actinobacteriota	Thermoleophilia	Solirubrobacterales	67-14	(67-14)	(67-14)	1305	24	31	27	58	65	54	47	11	39	55	71	28	19	35	34	22	18	52	4	2	6	4	39	64	20	12	35	7	7	2	1	22	3	16	3	0	4	6	3	1	17	1	19	8	26	1	2	1	1	2	2	0	1	2	1	0	0	19	13	0	27	5	9	2	4	14	110	1	0	0	0	0	0	1	0	3	2	0	2	0	0	0	37	0	0	2	0	0	0	0	0	0	0	19
sp3880	Bacteria	Actinobacteriota	Rubrobacteria	Rubrobacterales	Rubrobacteriaceae	Rubrobacter	uncultured bacterium	1299	23	68	54	24	85	48	29	15	35	67	70	30	60	151	81	4	2	7	1	8	2	6	3	2	194	74	79	4	1	0	3	1	1	0	11	1	0	0	2	1	20	2	14	2	0	0	0	0	0	1	1	0	0	2	0	0	0	0	0	0	0	2	1	1	2	0	1	0	0	0	0	1	0	0	1	0	0	0	0	0	0	0	0	0	0	0	0	0	0	0	0	0	1	0
sp13417	Bacteria	Proteobacteria	Gammaproteobacteria	Ga0077536	uncultured bacterium	(uncultured bacterium)	(uncultured bacterium)	1288	0	0	0	2	1	1	164	50	20	17	5	9	0	0	1	38	1	1	61	0	64	114	9	9	0	0	0	0	4	68	16	17	1	0	0	38	45	68	25	0	38	27	56	0	0	0	4	113	44	27	92	24	1	1	0	1	0	0	1	0	0	1	0	0	2	3	0	1	0	0	0	1	1	0	0	0	0	0	0	0	0	0	0	0	0	0	0	1	0	0	0	0	0	0
sp778	Bacteria	Acidobacteriota	Holophagae	Subgroup 7	uncultured bacterium	(uncultured bacterium)	(uncultured bacterium)	1282	7	2	5	21	25	3	16	30	74	39	19	14	8	5	6	3	2	71	15	43	16	14	17	2	0	1	0	0	9	4	6	1	3	0	0	4	4	10	2	1	7	7	16	6	7	0	3	53	62	99	79	61	4	4	2	1	0	3	50	5	119	10	22	8	5	19	97	2	1	10	0	0	1	1	0	0	0	0	0	1	0	0	2	3	0	1	0	1	0	0	0	0	1	7
sp3923	Bacteria	Actinobacteriota	Thermoleophilia	Solirubrobacterales	(Solirubrobacterales)	(Solirubrobacterales)	(Solirubrobacterales)	1271	11	26	25	53	48	45	36	8	23	63	54	23	37	41	36	22	34	54	5	7	4	4	40	53	15	17	29	5	4	0	0	38	1	18	16	0	4	17	5	0	8	1	34	5	14	2	4	2	2	1	1	0	1	3	2	0	0	0	1	7	24	15	41	36	15	31	17	33	0	1	0	1	0	0	0	3	5	0	7	0	0	1	1	0	2	0	0	0	1	0	2	8	8	10
sp5657	Bacteria	Chloroflexi	JG30-KF-CM66	uncultured bacterium	(uncultured bacterium)	(uncultured bacterium)	(uncultured bacterium)	1246	0	2	21	24	40	8	40	59	35	23	14	31	0	0	1	33	10	47	22	46	17	20	3	25	2	4	7	0	5	7	29	8	35	3	1	3	5	0	3	30	3	4	2	3	6	0	4	46	25	34	66	26	13	0	4	0	1	0	0	4	67	23	50	1	16	26	72	0	0	2	2	0	5	0	0	0	4	0	4	0	9	0	14	1	2	5	14	6	3	3	3	3	1	6
sp542	Bacteria	Acidobacteriota	Acidobacteriae	Acidobacteriales	Acidobacteriaceae (Subgroup 1)	uncultured	uncultured bacterium	1222	0	0	0	0	0	0	0	0	1	0	0	0	0	0	0	0	0	0	0	0	0	0	0	0	0	0	0	0	0	0	0	0	0	0	0	0	0	4	0	0	0	0	0	0	0	0	0	1	4	2	3	2	12	2	4	0	0	0	0	42	16	272	57	356	202	39	6	145	7	4	0	0	0	0	0	0	4	0	1	0	0	0	4	0	0	1	1	2	0	6	2	2	6	12
sp3421	Bacteria	Actinobacteriota	Actinobacteria	Streptomycetales	Streptomycetaceae	Streptomyces	Streptomyces sannanensis	1211	7	4	6	27	14	91	36	6	37	12	23	11	2	4	0	16	43	34	3	1	9	1	38	3	18	4	7	15	15	0	1	52	1	0	1	5	3	0	1	0	5	3	5	3	16	3	0	8	4	6	12	8	3	31	0	20	43	3	0	4	25	17	53	21	9	53	36	4	3	2	1	8	21	1	14	3	6	7	1	40	23	25	1	16	7	24	0	22	6	1	2	5	17	9
sp918	Bacteria	Acidobacteriota	Vicinamibacteria	Vicinamibacterales	Vicinamibacteraceae	(Vicinamibacteraceae)	(Vicinamibacteraceae)	1204	12	11	19	53	69	38	48	106	90	43	49	60	15	12	16	12	12	15	40	118	51	42	13	9	3	9	6	2	2	13	11	0	22	13	2	2	2	7	10	17	2	5	3	12	1	0	0	21	16	5	15	8	0	0	0	0	0	1	5	2	10	2	1	1	1	0	4	1	0	1	4	0	1	1	1	0	0	0	0	0	0	0	4	0	0	0	0	0	0	0	0	0	0	2
sp3884	Bacteria	Actinobacteriota	Thermoleophilia	(Thermoleophilia)	(Thermoleophilia)	(Thermoleophilia)	(Thermoleophilia)	1198	16	14	23	32	41	56	44	7	28	53	50	37	11	23	11	79	37	144	5	13	10	2	68	43	7	7	9	9	10	1	0	20	7	36	0	1	1	11	7	0	11	1	13	4	26	0	3	3	3	2	2	1	0	2	0	0	0	1	5	4	15	8	17	8	14	22	22	12	1	0	0	0	0	0	1	1	3	0	0	1	0	0	4	0	0	0	1	0	1	0	0	2	2	9
sp12365	Bacteria	Proteobacteria	Gammaproteobacteria	Burkholderiales	Comamonadaceae	Caenimonas	Comamonadaceae bacterium JGI 0001003-E14	1197	5	2	2	11	15	10	12	24	8	14	8	8	4	0	5	20	13	3	68	12	51	29	10	7	4	6	5	9	2	7	11	3	28	2	27	3	2	1	0	2	5	4	4	3	1	15	29	45	38	49	31	83	3	8	3	1	1	14	18	6	17	26	26	36	26	31	41	14	3	2	1	24	10	5	5	1	8	3	0	13	19	13	6	10	4	5	3	6	4	3	4	7	1	6
sp8417	Bacteria	Gemmatimonadota	S0134 terrestrial group	uncultured bacterium	(uncultured bacterium)	(uncultured bacterium)	(uncultured bacterium)	1196	16	6	13	16	130	3	1	23	24	3	36	6	1	2	3	71	104	209	131	90	1	8	85	106	0	4	0	9	18	1	2	19	13	1	2	0	0	1	8	1	3	0	2	1	0	0	0	2	0	2	0	0	0	0	0	0	0	0	0	2	2	1	0	1	2	0	3	0	0	0	0	1	0	0	0	0	0	0	0	0	0	0	0	0	0	0	0	0	0	1	0	0	0	6
sp12734	Bacteria	Proteobacteria	Gammaproteobacteria	Burkholderiales	Nitrosomonadaceae	MND1	(MND1)	1161	0	0	0	35	60	9	14	44	67	34	35	64	5	0	0	35	2	10	41	26	43	78	3	4	0	0	0	0	2	9	13	1	5	1	0	0	0	1	3	8	2	3	0	10	0	0	14	43	31	25	28	31	1	1	5	0	0	5	0	65	106	32	35	2	2	2	29	1	4	4	2	2	0	0	1	0	2	0	0	0	2	0	3	0	0	7	0	0	0	0	2	0	0	7
sp469	Bacteria	Acidobacteriota	(Acidobacteriota)	(Acidobacteriota)	(Acidobacteriota)	(Acidobacteriota)	(Acidobacteriota)	1154	2	0	2	8	7	2	4	19	13	6	0	5	1	2	1	17	3	8	21	26	36	26	1	59	3	3	0	0	0	11	6	3	9	2	0	0	1	2	3	16	0	2	0	4	0	0	4	19	32	40	16	32	15	2	13	1	1	1	0	15	35	116	47	171	69	31	29	59	10	5	0	1	0	0	0	0	1	0	4	1	4	0	3	0	7	2	8	1	3	4	5	3	2	8
sp112	Archaea	Crenarchaeota	Nitrososphaeria	Nitrososphaerales	Nitrososphaeraceae	(Nitrososphaeraceae)	(Nitrososphaeraceae)	1146	11	30	28	36	84	81	30	24	69	61	80	54	22	17	25	36	29	41	16	46	28	4	7	17	4	10	6	9	11	16	2	9	15	11	1	2	4	0	10	1	13	16	10	22	39	4	13	11	8	2	7	3	0	0	1	0	0	0	0	0	1	1	2	0	0	0	0	0	0	0	0	0	1	0	0	1	1	0	0	0	0	0	0	0	0	0	0	0	0	0	0	1	1	1
sp893	Bacteria	Acidobacteriota	Vicinamibacteria	Vicinamibacterales	uncultured	uncultured Acidobacteria bacterium	(uncultured Acidobacteria bacterium)	1135	15	14	15	33	44	18	31	79	64	39	45	60	7	22	22	13	26	22	19	29	23	14	19	6	0	2	1	0	3	5	15	1	5	3	1	0	1	0	5	10	1	15	5	7	0	0	0	27	25	14	23	10	2	1	0	1	3	0	0	20	79	14	32	1	6	4	34	3	2	12	5	2	3	0	0	0	1	0	1	1	2	2	13	0	3	4	2	0	0	0	2	4	0	18
sp811	Bacteria	Acidobacteriota	Subgroup 22	uncultured bacterium	(uncultured bacterium)	(uncultured bacterium)	(uncultured bacterium)	1117	0	0	2	6	5	2	2	124	7	4	0	41	0	0	0	12	3	10	139	135	111	33	0	4	0	1	0	0	0	40	41	1	14	1	0	0	1	0	1	15	0	7	2	0	0	0	8	43	33	61	47	38	1	0	0	0	2	1	3	4	16	10	14	9	3	4	18	1	0	3	5	3	1	1	0	0	1	0	0	1	0	0	8	4	1	0	1	2	0	0	1	1	0	4
sp846	Bacteria	Acidobacteriota	Thermoanaerobaculia	Thermoanaerobaculales	Thermoanaerobaculaceae	Subgroup 10	uncultured bacterium	1117	7	3	9	25	59	12	22	97	10	32	25	42	30	8	8	31	8	24	26	79	42	50	1	119	0	8	5	0	2	1	7	4	9	3	0	5	4	0	6	11	1	12	6	0	6	1	3	10	9	7	8	13	0	2	1	4	3	1	0	5	21	4	9	2	1	3	98	2	0	5	2	2	3	0	11	0	3	0	0	4	1	0	1	1	1	1	1	0	0	0	2	0	0	13
sp1611	Bacteria	Actinobacteriota	Actinobacteria	Euzebyales	Euzebyaceae	uncultured	uncultured actinobacterium	1107	0	0	0	2	0	0	1	0	0	0	0	0	0	1	2	16	0	2	0	0	0	0	0	0	0	1	0	0	47	47	0	0	0	1	0	399	318	0	1	0	0	0	2	2	5	161	0	25	25	13	13	20	0	1	0	0	0	0	0	1	0	0	0	0	0	0	0	0	0	0	0	0	0	0	0	0	0	0	0	0	0	0	0	0	0	0	0	0	0	0	0	0	1	0
sp13424	Bacteria	Proteobacteria	Gammaproteobacteria	Gammaproteobacteria Incertae Sedis	Unknown Family	Acidibacter	(Acidibacter)	1097	0	0	0	2	0	6	1	3	3	0	0	5	1	1	0	1	0	0	4	2	0	0	0	0	1	1	0	0	0	0	0	0	0	0	0	0	0	0	0	3	0	0	0	0	0	0	0	1	0	1	1	1	5	0	4	0	1	2	0	17	53	75	76	298	125	124	15	156	18	0	2	1	7	0	0	4	0	0	0	0	11	0	1	0	3	7	6	5	14	0	5	12	2	10
sp5562	Bacteria	Chloroflexi	Chloroflexia	Thermomicrobiales	JG30-KF-CM45	(JG30-KF-CM45)	(JG30-KF-CM45)	1095	8	18	22	22	42	31	16	17	16	21	30	17	12	14	10	41	66	44	21	3	4	5	21	156	44	34	32	3	4	6	1	31	11	7	9	2	4	3	3	2	7	1	8	4	54	1	3	10	7	4	4	3	2	3	1	1	1	12	16	0	10	1	18	0	1	6	7	0	2	0	2	4	3	0	2	2	7	0	11	0	2	1	1	0	0	0	1	0	1	0	9	1	6	2
sp627	Bacteria	Acidobacteriota	Acidobacteriae	Subgroup 13	(Subgroup 13)	(Subgroup 13)	(Subgroup 13)	1072	0	0	0	0	0	0	0	1	0	0	0	0	0	0	0	0	0	0	4	5	0	2	0	0	0	0	0	0	0	3	3	0	0	0	0	0	0	0	0	5	0	0	0	0	0	0	0	2	11	7	5	3	48	1	57	1	0	0	0	7	19	272	32	356	77	29	0	69	1	0	0	0	0	0	0	0	1	0	1	0	10	0	0	0	0	4	7	1	2	9	4	10	1	2
sp2438	Bacteria	Actinobacteriota	Actinobacteria	Micromonosporales	Micromonosporaceae	(Micromonosporaceae)	(Micromonosporaceae)	1067	11	19	16	29	26	252	29	23	19	61	144	36	33	25	22	12	28	12	10	3	3	13	78	104	0	0	1	0	0	2	4	6	2	1	0	1	1	0	6	0	3	3	0	0	2	0	0	1	0	0	1	0	0	2	0	1	0	0	0	1	3	1	1	1	0	2	0	2	0	0	0	1	2	0	0	2	3	0	0	0	1	0	0	0	0	0	0	0	0	0	0	0	0	2
sp645	Bacteria	Acidobacteriota	Acidobacteriae	Subgroup 2	uncultured Acidobacteriaceae bacterium	(uncultured Acidobacteriaceae bacterium)	(uncultured Acidobacteriaceae bacterium)	1065	0	0	0	0	0	0	0	0	0	0	0	0	0	0	0	0	0	0	0	0	0	1	0	0	0	0	0	0	0	0	0	0	0	0	0	0	0	0	0	0	0	0	0	0	0	0	0	0	0	0	2	0	64	0	52	1	3	0	0	27	127	75	359	5	1	5	0	2	6	0	0	0	0	0	0	0	2	0	0	1	19	3	1	1	32	19	52	18	65	46	15	59	2	0
sp2648	Bacteria	Actinobacteriota	Actinobacteria	Propionibacteriales	Nocardioidaceae	(Nocardioidaceae)	(Nocardioidaceae)	1062	15	11	4	62	78	81	48	7	28	47	167	61	4	4	3	4	9	27	2	2	0	0	6	3	22	2	18	17	10	0	0	9	0	0	9	1	2	1	5	1	16	2	0	5	0	0	0	0	1	0	1	2	1	90	0	1	0	0	0	0	8	10	9	1	0	59	1	0	1	0	0	0	2	0	1	7	1	0	55	0	0	1	0	2	0	1	0	1	1	0	0	2	0	10
sp8336	Bacteria	Gemmatimonadota	AKAU4049	uncultured bacterium	(uncultured bacterium)	(uncultured bacterium)	(uncultured bacterium)	1047	1	0	0	3	17	2	42	1	19	8	2	7	0	0	0	256	301	97	15	34	11	7	4	15	0	0	0	5	14	1	0	55	18	7	0	2	3	3	0	2	8	0	3	4	42	1	2	3	1	4	9	9	0	0	0	0	0	0	0	0	3	1	1	0	0	0	1	0	0	0	0	0	0	0	0	0	0	0	0	0	0	0	1	2	0	0	0	0	0	0	0	0	0	0
sp470	Bacteria	Acidobacteriota	Acidobacteriae	(Acidobacteriae)	(Acidobacteriae)	(Acidobacteriae)	(Acidobacteriae)	1042	0	1	1	3	5	5	6	11	14	4	7	6	0	0	4	7	0	1	47	53	34	11	1	1	0	5	1	0	0	10	10	0	11	3	0	2	0	1	3	20	0	3	1	4	0	0	3	6	8	24	6	13	18	0	21	0	0	2	0	37	70	79	105	70	75	66	23	23	6	5	2	0	0	0	1	2	4	0	4	0	3	0	3	3	10	5	4	0	2	4	11	7	5	16
sp103	Archaea	Crenarchaeota	Nitrososphaeria	Nitrosopumilales	Nitrosopumilaceae	uncultured archaeon	(uncultured archaeon)	1015	1	0	0	1	1	0	0	2	3	3	3	1	0	2	0	3	7	10	28	201	13	121	0	3	0	0	0	1	0	4	10	6	54	1	0	0	0	0	0	18	4	1	0	0	4	0	17	107	81	91	68	88	3	3	2	2	1	0	0	2	4	4	5	7	1	0	7	2	0	1	0	3	0	0	0	0	0	0	0	1	2	0	0	0	0	0	0	0	1	5	1	0	0	0
sp12458	Bacteria	Proteobacteria	Gammaproteobacteria	Burkholderiales	Comamonadaceae	Polaromonas	beta proteobacterium JS666	1013	0	0	0	0	0	0	0	4	0	1	0	0	0	1	2	0	1	0	323	12	198	1	0	0	2	1	1	0	0	11	20	0	78	0	0	0	0	0	0	1	11	2	0	0	0	0	11	75	7	16	17	207	0	2	0	0	0	3	2	1	0	0	0	0	0	0	0	0	0	0	1	0	0	0	0	0	0	0	0	1	0	0	0	0	0	0	0	0	0	0	0	0	0	0
sp8666	Bacteria	Myxococcota	Polyangia	Haliangiales	Haliangiaceae	Haliangium	uncultured bacterium	1009	11	3	4	11	15	9	11	16	36	9	12	17	10	7	11	9	2	6	38	43	55	24	1	0	4	8	1	1	0	10	7	1	4	1	2	0	1	2	5	10	1	2	2	0	0	0	0	19	18	15	31	20	2	0	6	0	1	3	0	36	105	21	55	5	36	21	46	2	17	4	3	6	0	3	1	0	0	1	1	13	2	5	21	4	0	5	3	3	0	1	3	11	6	32
sp440	Archaea	Thermoplasmatota	Thermoplasmata	uncultured	uncultured archaeon	(uncultured archaeon)	(uncultured archaeon)	1004	0	0	0	0	0	0	0	0	0	0	0	2	0	0	0	2	0	0	1	3	6	2	2	0	0	0	0	0	0	1	2	0	0	0	0	0	0	0	0	2	0	0	0	0	0	0	0	1	1	0	1	2	33	0	46	0	0	1	0	0	1	70	3	653	113	4	1	44	0	0	0	0	0	0	0	0	1	0	0	0	2	0	0	0	0	0	0	0	1	2	1	0	0	0
sp8166	Bacteria	Firmicutes	Negativicutes	Veillonellales-Selenomonadales	Selenomonadaceae	Selenomonas	Selenomonas ruminantium AC2024	995	4	3	3	41	22	44	20	7	21	19	39	15	6	6	4	14	26	16	3	6	4	2	21	6	5	9	8	9	4	0	0	12	0	1	2	1	2	0	0	0	3	0	3	0	3	1	0	6	1	2	4	4	6	12	3	27	43	3	2	6	22	23	43	57	11	76	29	12	5	0	0	13	18	3	8	5	3	5	0	18	13	14	2	18	6	26	0	8	3	0	5	2	6	7
sp557	Bacteria	Acidobacteriota	Acidobacteriae	Acidobacteriales	uncultured	uncultured Acidobacteria bacterium	(uncultured Acidobacteria bacterium)	994	0	0	0	1	0	1	0	0	1	0	0	0	0	0	0	1	0	0	3	1	6	0	0	0	0	0	0	0	0	0	3	0	1	0	0	0	0	0	0	1	0	0	0	0	0	0	0	21	17	40	8	25	4	0	2	0	4	2	0	20	177	19	400	16	5	11	70	11	4	3	0	0	0	0	0	0	3	0	0	1	5	0	6	1	11	5	14	1	2	0	1	38	3	25
sp580	Bacteria	Acidobacteriota	Acidobacteriae	Bryobacterales	Bryobacteraceae	Bryobacter	uncultured bacterium	994	3	3	1	5	10	4	0	7	14	5	8	11	0	4	2	2	0	2	8	8	7	2	8	1	4	9	7	0	1	5	1	0	1	2	1	0	0	0	0	9	1	0	1	2	0	0	0	5	2	8	2	3	22	0	26	1	3	3	2	53	119	65	185	33	55	90	34	10	9	5	3	0	0	0	0	3	5	0	4	2	2	0	3	1	10	4	4	0	1	5	13	9	6	25
sp8534	Bacteria	Methylomirabilota	Methylomirabilia	Methylomirabilales	Methylomirabilaceae	wb1-A12	candidate division NC10 bacterium CSP1-5	981	0	0	0	0	0	0	0	0	0	0	0	0	0	0	0	1	0	0	91	7	98	2	0	0	0	0	0	0	0	57	2	0	8	0	0	1	0	0	0	9	0	14	0	0	0	0	24	32	132	215	237	33	2	1	0	4	0	0	0	1	1	1	2	0	0	1	0	0	0	0	0	0	0	0	0	0	0	0	0	1	1	0	0	0	0	0	0	3	0	0	0	0	0	0
sp13864	Bacteria	Proteobacteria	Gammaproteobacteria	PLTA13	uncultured bacterium	(uncultured bacterium)	(uncultured bacterium)	974	6	3	2	24	13	5	4	78	4	16	6	29	0	0	2	18	0	14	30	30	5	87	1	0	0	4	0	2	2	23	7	0	20	80	1	2	3	1	2	8	12	13	0	0	1	0	13	89	29	33	62	44	1	1	1	2	1	0	0	0	6	5	7	9	10	5	60	2	0	0	7	2	8	2	0	0	10	0	0	0	0	0	2	1	0	2	2	0	0	0	0	0	0	0
sp3515	Bacteria	Actinobacteriota	Actinobacteria	Streptomycetales	Streptomycetaceae	Streptomyces	Streptomyces sp. NRRL F-6677	970	4	11	3	23	14	36	12	8	17	14	36	19	4	3	3	20	34	29	1	1	5	6	23	14	9	3	8	2	6	4	1	10	1	5	0	1	0	0	3	0	2	1	7	0	8	4	1	10	10	4	7	9	3	19	2	17	24	4	1	3	13	14	45	56	15	77	26	13	0	0	0	14	9	8	18	2	3	5	1	20	17	6	0	23	12	14	1	9	5	0	0	0	8	7
sp5328	Bacteria	Chloroflexi	(Chloroflexi)	(Chloroflexi)	(Chloroflexi)	(Chloroflexi)	(Chloroflexi)	964	1	7	10	8	16	11	31	23	37	31	26	15	3	5	5	16	49	40	9	17	23	10	33	8	2	4	4	1	6	2	8	2	14	3	0	0	4	0	6	1	5	5	1	9	1	0	2	10	10	7	12	9	9	0	4	0	0	1	0	10	35	73	49	8	33	38	26	2	12	0	3	0	0	0	0	1	4	1	8	0	3	0	4	0	11	7	16	1	5	12	7	5	9	5
sp5661	Bacteria	Chloroflexi	KD4-96	(KD4-96)	(KD4-96)	(KD4-96)	(KD4-96)	957	2	6	13	49	61	25	39	70	32	54	20	71	7	17	17	16	11	10	8	12	5	16	9	1	2	1	1	2	3	8	8	0	2	1	0	1	2	10	3	3	1	4	1	12	0	0	0	21	15	21	15	9	1	0	1	0	0	0	0	20	37	14	16	0	0	14	105	0	8	5	1	0	0	0	0	0	1	0	0	0	0	0	7	0	0	0	0	0	1	0	4	0	0	5
sp1534	Bacteria	Actinobacteriota	Actinobacteria	Corynebacteriales	Nocardiaceae	Rhodococcus	Rhodococcus fascians	953	3	1	2	17	9	19	12	2	3	12	19	3	3	0	0	18	20	32	2	0	4	1	8	3	1	9	5	9	8	1	0	18	1	4	4	4	2	1	0	1	6	2	8	1	0	3	2	9	5	2	5	6	4	13	1	37	49	2	2	2	16	9	44	8	5	47	29	3	2	1	0	20	47	5	21	4	3	12	0	50	23	31	0	32	12	39	2	37	15	1	0	2	12	1
sp8558	Bacteria	Methylomirabilota	Methylomirabilia	Rokubacteriales	WX65	uncultured bacterium	(uncultured bacterium)	935	0	1	0	16	10	2	45	93	25	40	7	35	0	1	2	71	0	11	45	45	76	23	0	0	0	0	0	1	4	17	29	0	14	23	0	3	3	2	3	8	5	25	4	4	0	0	10	47	54	36	53	26	0	1	0	0	0	0	0	0	0	0	0	0	0	0	15	0	0	0	0	0	0	0	0	0	0	0	0	0	0	0	0	0	0	0	0	0	0	0	0	0	0	0
sp5387	Bacteria	Chloroflexi	Anaerolineae	Anaerolineales	Anaerolineaceae	uncultured	uncultured bacterium	929	2	1	3	21	27	16	21	75	20	33	24	33	2	5	1	5	4	3	44	66	92	17	1	0	0	0	0	0	1	9	33	2	37	10	0	1	0	1	2	20	0	9	0	4	0	0	13	23	31	56	80	15	0	0	1	1	0	0	0	1	17	2	3	3	0	1	26	1	0	1	0	0	0	0	0	0	0	0	0	0	0	0	5	3	0	0	0	0	0	0	0	0	0	1
sp10444	Bacteria	Proteobacteria	Alphaproteobacteria	Micropepsales	Micropepsaceae	uncultured	metagenome	920	8	1	0	1	1	1	0	0	0	0	1	0	0	0	0	0	0	0	0	2	0	0	0	0	0	0	0	1	0	0	0	0	0	0	0	0	0	0	0	0	0	0	0	0	0	0	0	0	0	1	1	0	5	0	9	1	4	10	10	75	136	69	193	59	67	31	67	26	6	18	2	0	0	0	0	0	1	0	0	0	3	0	5	0	3	23	3	0	6	0	9	9	2	50
sp13432	Bacteria	Proteobacteria	Gammaproteobacteria	Gammaproteobacteria Incertae Sedis	Unknown Family	Acidibacter	uncultured gamma proteobacterium	918	0	0	0	0	1	2	0	1	3	0	0	2	0	0	0	0	0	0	1	0	0	0	0	0	0	0	0	0	0	0	0	0	0	0	0	0	0	0	0	0	0	0	0	0	0	0	0	0	0	0	1	3	1	2	3	1	0	0	0	12	53	74	77	284	107	116	19	82	6	1	1	0	0	0	0	2	0	0	0	0	11	0	2	0	2	2	6	8	8	2	2	8	7	5
sp6699	Bacteria	Firmicutes	Bacilli	Bacillales	Bacillaceae	Bacillus	(Bacillus)	914	7	1	88	5	19	37	3	13	19	20	15	11	1	1	3	71	50	20	31	18	13	5	2	6	0	0	1	11	3	0	5	12	23	62	2	3	1	1	1	4	4	9	1	2	41	0	7	5	1	3	2	7	1	3	2	0	0	0	0	18	27	40	46	11	6	24	9	9	3	0	0	1	18	0	0	1	6	0	2	3	0	1	1	0	0	1	1	0	0	3	0	4	0	3
sp152	Archaea	Crenarchaeota	Nitrososphaeria	Nitrosotaleales	Nitrosotaleaceae	Candidatus Nitrosotalea	Candidatus Nitrosotalea devanaterra	909	0	0	0	0	0	0	0	0	0	0	0	0	0	0	0	0	0	0	0	1	0	0	0	0	0	0	0	0	0	0	0	0	0	0	0	0	0	0	0	0	0	0	0	0	0	0	0	6	6	12	2	6	23	0	10	0	9	0	0	130	154	67	162	4	39	5	160	1	21	4	1	0	0	0	0	0	0	0	0	0	3	0	2	0	3	3	1	0	4	17	45	7	0	1
sp1745	Bacteria	Actinobacteriota	Actinobacteria	Frankiales	Sporichthyaceae	uncultured	uncultured bacterium	903	3	11	5	197	35	125	74	2	121	32	88	13	2	8	5	6	5	31	2	0	0	2	0	1	3	2	1	11	4	0	0	5	0	0	3	10	7	3	28	0	2	0	3	13	0	0	0	1	2	3	1	0	0	0	0	0	0	0	0	1	1	1	3	0	1	8	1	0	1	1	0	1	0	0	0	5	3	1	0	0	0	0	0	0	0	1	0	0	0	0	1	0	2	1
sp8335	Bacteria	Gemmatimonadota	AKAU4049	(AKAU4049)	(AKAU4049)	(AKAU4049)	(AKAU4049)	894	2	0	0	9	16	3	1	0	4	0	0	2	0	0	0	281	316	82	7	38	1	9	1	15	0	0	1	7	11	0	0	44	1	5	0	1	2	0	0	0	1	7	0	2	19	0	0	0	3	0	0	3	0	0	0	0	0	0	0	0	0	0	0	0	0	0	0	0	0	0	0	0	0	0	0	0	0	0	0	0	0	0	0	0	0	0	0	0	0	0	0	0	0	0
sp1093	Bacteria	Actinobacteriota	Acidimicrobiia	uncultured	(uncultured)	(uncultured)	(uncultured)	884	4	1	0	12	4	16	20	1	7	11	22	6	1	0	0	3	4	11	4	0	3	3	3	11	1	2	2	0	1	0	1	0	0	0	0	1	2	0	1	0	0	0	4	1	0	0	0	3	3	0	4	0	2	0	5	2	1	1	0	32	15	27	39	133	87	242	3	67	0	0	0	1	0	1	0	5	3	0	3	0	4	1	0	0	2	5	3	1	3	3	0	7	6	7
sp8464	Bacteria	Latescibacterota	uncultured bacterium	(uncultured bacterium)	(uncultured bacterium)	(uncultured bacterium)	(uncultured bacterium)	881	0	0	6	7	4	2	26	112	16	8	3	19	0	0	0	2	2	2	61	57	30	11	0	2	0	0	0	0	0	16	24	2	4	3	0	1	0	0	0	14	0	8	0	2	0	0	10	53	41	56	51	45	0	2	1	1	3	0	0	2	29	5	5	3	4	5	79	2	0	25	9	1	0	1	0	0	0	1	0	0	0	0	1	0	0	0	0	0	1	0	0	1	0	0
sp8305	Bacteria	Firmicutes	Thermoanaerobacteria	Thermoanaerobacterales	Thermoanaerobacteraceae	Thermoanaerobacter	Thermoanaerobacter ethanolicus JW 200	874	2	3	1	22	21	9	17	7	8	19	17	11	3	0	1	26	25	41	7	10	13	9	19	6	1	2	1	0	7	3	3	9	0	3	1	9	10	1	1	0	3	0	9	2	0	2	2	13	9	15	18	18	4	6	3	8	17	4	0	3	21	24	49	34	20	48	24	5	3	1	2	11	7	6	13	2	2	2	0	20	8	12	2	15	3	14	2	12	1	2	2	3	13	7
sp9745	Bacteria	Planctomycetota	Planctomycetes	Gemmatales	Gemmataceae	uncultured	(uncultured)	874	2	3	7	11	7	10	15	17	11	24	6	25	5	3	10	7	9	2	23	16	22	3	0	0	7	8	4	0	2	10	10	0	14	2	0	3	2	5	3	2	3	2	0	2	3	0	13	42	27	22	25	18	1	1	2	0	0	6	0	10	43	23	39	64	50	22	8	42	3	9	1	0	1	0	0	2	2	0	3	1	5	1	6	0	7	8	8	4	3	8	7	2	9	6
sp926	Bacteria	Acidobacteriota	Vicinamibacteria	Vicinamibacterales	Vicinamibacteraceae	uncultured Acidobacteria bacterium	(uncultured Acidobacteria bacterium)	871	8	7	14	40	60	38	30	98	54	32	24	61	4	11	8	10	13	8	35	66	15	17	7	4	3	9	1	1	1	7	13	1	11	7	1	1	2	4	4	14	0	4	1	5	0	0	0	14	9	7	9	5	0	0	1	0	0	0	0	2	23	4	4	5	0	0	9	1	0	2	5	1	2	0	0	0	7	0	0	0	0	0	3	1	0	0	0	0	0	0	0	1	0	2
sp675	Bacteria	Acidobacteriota	Blastocatellia	45597	uncultured bacterium	(uncultured bacterium)	(uncultured bacterium)	870	1	0	1	10	2	1	7	26	15	14	3	17	2	8	4	2	0	1	44	100	17	0	0	3	9	1	0	0	0	27	7	3	16	2	0	11	2	4	1	15	0	8	0	1	0	0	0	74	51	84	107	53	1	0	2	0	1	2	3	1	25	6	2	4	3	1	0	0	0	1	7	1	1	0	0	0	1	1	0	0	2	1	5	6	0	0	1	0	0	38	0	0	0	0
sp15229	Bacteria	Verrucomicrobiota	Verrucomicrobiae	Pedosphaerales	Pedosphaeraceae	(Pedosphaeraceae)	(Pedosphaeraceae)	870	14	1	2	15	33	12	7	46	24	9	7	20	7	5	0	2	2	7	9	11	17	1	0	0	1	4	0	0	2	4	7	0	4	0	0	0	0	0	4	8	1	2	2	2	1	0	1	31	35	41	13	20	5	1	5	1	1	4	2	79	72	49	75	39	6	4	20	20	10	6	1	0	1	0	0	0	2	0	3	0	0	0	3	0	0	1	0	0	0	0	8	5	0	13
sp10525	Bacteria	Proteobacteria	Alphaproteobacteria	Rhizobiales	(Rhizobiales)	(Rhizobiales)	(Rhizobiales)	866	10	4	7	20	44	9	10	26	16	16	11	22	9	9	9	13	2	9	3	9	4	11	7	18	9	9	11	9	0	4	2	1	3	7	20	3	4	1	2	5	2	3	1	4	3	0	2	17	14	10	10	14	3	0	8	3	3	7	9	21	42	15	60	41	9	25	35	7	2	10	3	4	1	0	3	5	9	0	3	1	9	2	4	3	5	8	10	0	1	6	5	3	1	12
sp11846	Bacteria	Proteobacteria	Alphaproteobacteria	Tistrellales	Geminicoccaceae	uncultured	(uncultured)	864	4	3	16	16	18	11	1	6	6	11	14	10	0	2	1	137	190	100	1	47	2	9	12	87	0	1	0	1	14	0	0	30	4	75	0	0	0	3	2	0	1	6	0	1	11	0	0	0	0	0	0	0	0	0	0	0	0	0	0	0	1	0	0	6	0	2	0	0	0	0	0	0	0	0	0	0	0	0	1	0	0	0	0	0	0	0	0	0	0	0	0	0	0	1
sp14685	Bacteria	Proteobacteria	Gammaproteobacteria	Xanthomonadales	Xanthomonadaceae	Thermomonas	uncultured bacterium	864	5	2	1	3	6	4	1	1	5	3	2	4	1	0	1	2	1	3	3	4	3	2	0	0	4	4	0	11	2	2	0	2	3	58	87	6	0	0	0	2	6	3	0	2	1	70	42	11	17	8	6	32	1	2	2	2	3	2	5	17	31	33	30	26	44	50	17	16	3	2	0	22	8	4	2	0	3	22	0	4	6	22	4	3	5	4	0	11	4	0	9	1	0	8
sp632	Bacteria	Acidobacteriota	Acidobacteriae	Subgroup 13	uncultured forest soil bacterium	(uncultured forest soil bacterium)	(uncultured forest soil bacterium)	863	0	0	0	0	0	0	0	0	0	0	0	0	0	0	0	0	0	0	0	0	0	0	0	0	0	0	0	0	0	0	0	0	0	0	0	0	0	0	0	0	0	0	0	0	0	0	0	0	0	0	0	0	19	2	22	0	0	0	0	0	8	285	19	312	62	36	2	64	0	0	0	0	0	0	0	0	1	0	1	0	0	0	0	0	0	3	0	0	2	2	8	14	1	0
sp3955	Bacteria	Actinobacteriota	Thermoleophilia	Solirubrobacterales	Solirubrobacteraceae	Conexibacter	uncultured bacterium	863	2	2	1	38	9	16	13	0	9	12	13	7	7	17	10	2	1	13	1	0	0	0	2	0	0	8	4	2	3	0	0	0	0	1	0	0	0	0	0	0	2	0	3	1	0	0	0	0	1	0	0	0	1	12	4	1	0	2	0	8	17	41	73	91	84	142	8	63	0	1	0	0	0	0	0	3	10	0	20	0	0	0	1	0	1	0	0	0	0	1	4	18	36	21
sp3514	Bacteria	Actinobacteriota	Actinobacteria	Streptomycetales	Streptomycetaceae	Streptomyces	Streptomyces sp. NRRL F-6674	857	8	8	4	13	13	92	60	3	29	15	26	13	7	5	5	15	2	7	0	3	4	2	17	11	32	2	8	25	1	0	0	23	1	5	2	8	4	4	1	1	8	0	4	1	18	6	0	2	1	0	3	4	0	21	1	5	3	1	3	6	15	14	25	44	11	34	21	6	3	0	0	1	30	2	3	2	3	2	1	21	3	8	1	5	3	0	2	11	1	1	1	3	8	6
sp11133	Bacteria	Proteobacteria	Alphaproteobacteria	Rhizobiales	Xanthobacteraceae	(Xanthobacteraceae)	(Xanthobacteraceae)	829	5	4	7	17	30	26	8	18	31	30	25	26	7	8	16	1	1	2	1	5	1	0	4	2	1	6	8	3	1	0	0	0	2	1	1	3	1	0	4	3	2	2	0	9	0	2	2	1	3	1	2	2	5	0	5	2	1	7	13	38	70	44	84	55	11	26	39	9	7	3	2	2	0	0	0	0	8	0	2	1	2	0	3	0	3	3	1	1	0	1	8	6	2	30
sp15082	Bacteria	Verrucomicrobiota	Omnitrophia	Omnitrophales	Omnitrophaceae	Candidatus Omnitrophus	uncultured bacterium	829	1	0	0	4	8	1	5	11	5	5	1	2	0	0	0	2	0	1	11	8	48	1	1	0	0	2	0	0	0	1	5	0	9	0	0	0	2	0	2	18	0	0	1	0	0	0	32	115	90	120	53	86	2	3	7	0	0	0	0	27	49	14	23	6	1	6	5	2	4	4	3	2	1	1	0	0	1	0	0	0	1	1	3	0	0	0	0	0	0	1	5	4	0	2
sp3940	Bacteria	Actinobacteriota	Thermoleophilia	Solirubrobacterales	Solirubrobacteraceae	(Solirubrobacteraceae)	(Solirubrobacteraceae)	828	8	19	10	57	23	30	6	0	19	44	29	20	24	16	7	3	1	7	6	0	0	0	11	3	13	7	13	4	1	0	0	1	0	0	1	4	1	0	2	1	4	0	5	5	4	0	2	0	0	0	2	1	0	8	4	0	0	4	1	4	14	37	43	47	44	67	6	45	3	1	1	0	0	0	0	4	11	0	21	0	1	1	0	1	3	0	1	2	3	1	1	7	11	17
sp538	Bacteria	Acidobacteriota	Acidobacteriae	Acidobacteriales	Acidobacteriaceae (Subgroup 1)	uncultured	uncultured Acidobacteria bacterium	825	0	0	0	0	0	0	0	0	0	0	0	0	0	0	0	0	0	0	0	0	0	0	0	0	0	0	0	0	0	0	0	0	0	0	0	0	0	2	0	0	0	0	0	0	0	0	0	0	2	0	1	1	7	0	35	0	0	0	0	4	3	126	36	282	78	46	5	137	9	1	0	0	0	0	0	2	7	0	3	1	0	0	0	0	0	1	0	3	1	12	3	1	6	10
sp12341	Bacteria	Proteobacteria	Gammaproteobacteria	Burkholderiales	Comamonadaceae	(Comamonadaceae)	(Comamonadaceae)	825	13	7	2	0	4	7	0	16	5	3	1	5	3	4	3	1	1	1	167	5	74	0	0	0	12	15	7	0	1	3	12	0	29	0	33	3	1	0	1	4	5	9	1	7	0	2	9	38	16	13	7	86	1	0	0	1	2	14	49	12	3	19	2	1	2	0	12	3	3	9	6	6	3	1	5	1	0	2	3	3	0	10	4	3	0	0	0	0	0	0	7	0	0	2
sp12951	Bacteria	Proteobacteria	Gammaproteobacteria	Burkholderiales	SC-I-84	beta proteobacterium JGI 0001003-N18	(beta proteobacterium JGI 0001003-N18)	821	3	2	1	8	11	7	5	11	9	7	10	6	3	1	1	5	2	5	11	5	10	6	5	2	0	2	0	6	0	2	4	0	9	3	6	2	1	2	2	2	1	3	3	0	0	3	15	28	17	32	23	38	8	3	3	1	4	12	7	19	62	21	45	21	21	29	50	7	1	6	6	1	6	2	1	0	2	1	1	8	61	1	4	4	7	2	3	28	3	2	3	3	1	11
sp2948	Bacteria	Actinobacteriota	Actinobacteria	Propionibacteriales	Propionibacteriaceae	uncultured	uncultured bacterium	815	13	6	10	42	21	38	24	14	17	26	37	33	2	6	5	83	50	160	7	54	8	2	4	46	0	2	7	1	12	0	0	11	6	1	1	1	0	0	3	0	1	5	0	2	4	1	0	0	0	1	1	2	0	12	0	0	0	0	0	1	7	1	0	0	0	3	11	0	0	0	0	0	0	0	0	0	0	0	1	0	1	0	0	0	0	1	0	1	0	1	0	2	1	2
sp3999	Bacteria	Actinobacteriota	Thermoleophilia	uncultured	uncultured bacterium	(uncultured bacterium)	(uncultured bacterium)	812	2	11	5	46	29	24	92	15	52	70	52	21	8	14	10	26	37	60	6	3	9	6	12	6	6	3	1	6	10	1	2	4	3	10	3	4	1	1	4	0	1	3	7	6	2	0	0	0	2	4	3	1	2	2	1	1	0	1	0	1	7	10	13	11	7	21	14	4	0	0	0	2	0	0	0	0	0	0	0	0	0	0	1	0	0	0	1	0	0	0	0	3	1	5
sp1609	Bacteria	Actinobacteriota	Actinobacteria	Euzebyales	Euzebyaceae	uncultured	(uncultured)	809	0	0	2	1	0	0	1	0	1	1	1	2	0	0	1	19	0	5	0	1	0	0	2	15	0	2	2	0	52	25	0	5	0	0	0	261	178	1	2	0	2	0	1	1	15	93	0	19	36	19	10	31	0	0	1	0	0	0	1	0	0	0	0	0	0	0	0	0	0	0	0	0	0	0	0	0	0	0	0	0	0	0	0	0	0	0	0	0	0	0	0	0	0	0
sp576	Bacteria	Acidobacteriota	Acidobacteriae	Bryobacterales	Bryobacteraceae	Bryobacter	uncultured Acidobacteria bacterium	798	0	0	0	1	3	2	2	2	3	1	0	0	2	0	1	0	0	1	2	2	0	0	2	0	0	1	2	0	0	1	0	0	0	0	0	0	0	0	0	1	0	0	0	0	0	0	0	2	1	3	3	0	4	1	11	0	0	2	0	57	87	50	80	27	140	186	26	21	8	0	0	0	0	0	0	1	1	0	6	0	0	0	1	0	2	2	0	0	1	6	1	12	5	22
sp3906	Bacteria	Actinobacteriota	Thermoleophilia	Gaiellales	uncultured	uncultured actinobacterium	(uncultured actinobacterium)	796	11	12	13	28	37	29	27	12	16	36	55	30	3	6	6	81	29	85	2	5	5	6	85	28	0	0	1	2	9	1	1	11	3	16	0	4	3	0	0	1	3	0	1	3	8	0	0	1	1	2	0	1	0	0	0	1	1	0	0	1	19	9	16	0	0	10	10	0	1	3	1	0	0	0	0	0	0	1	0	0	0	0	0	0	0	0	0	0	0	0	1	0	0	3
sp10537	Bacteria	Proteobacteria	Alphaproteobacteria	Rhizobiales	Beijerinckiaceae	(Beijerinckiaceae)	(Beijerinckiaceae)	796	1	5	1	0	4	6	23	8	8	5	1	2	9	15	5	3	1	3	0	0	9	1	0	0	5	4	8	0	2	2	0	0	0	0	3	1	7	1	1	0	0	4	1	1	0	0	4	31	12	9	27	14	13	0	10	7	10	0	0	4	102	2	97	84	5	4	10	6	0	2	0	1	0	1	0	0	3	1	6	1	23	0	0	6	37	34	32	23	7	11	0	4	2	1
sp10822	Bacteria	Proteobacteria	Alphaproteobacteria	Rhizobiales	Methyloligellaceae	uncultured	uncultured bacterium	787	7	11	8	39	52	36	38	18	18	24	30	20	1	0	5	36	8	16	2	3	1	18	26	62	0	0	0	2	1	0	1	0	1	4	1	5	2	2	2	2	6	0	3	1	0	0	0	16	9	10	17	3	0	0	0	2	3	0	0	4	71	0	21	3	1	1	83	1	0	3	3	2	3	0	0	0	6	0	0	0	0	0	2	2	0	1	0	0	2	0	1	0	0	5
sp45	Archaea	Crenarchaeota	Nitrososphaeria	(Nitrososphaeria)	(Nitrososphaeria)	(Nitrososphaeria)	(Nitrososphaeria)	784	3	3	2	4	8	5	12	6	8	4	12	2	0	0	1	18	20	18	49	34	68	7	3	4	0	0	0	2	7	23	7	4	16	6	0	0	2	1	3	5	1	5	1	0	18	0	43	20	42	87	22	23	13	0	6	1	0	0	0	25	10	23	14	6	14	1	14	11	0	1	0	0	0	0	0	0	1	0	0	0	0	0	0	0	0	2	0	0	1	10	1	1	0	0
sp15282	Bacteria	Verrucomicrobiota	Verrucomicrobiae	Pedosphaerales	Pedosphaeraceae	uncultured bacterium	(uncultured bacterium)	784	3	0	2	26	26	15	14	53	44	15	14	39	5	0	0	3	2	5	9	10	20	5	4	0	0	1	0	1	1	2	8	1	6	3	0	0	0	0	1	4	0	2	0	2	0	0	0	22	22	22	14	15	2	0	4	0	1	6	4	52	52	32	74	26	5	6	38	6	5	4	1	1	1	0	0	1	0	0	0	0	0	3	7	0	0	0	0	0	0	0	6	0	0	6
sp13527	Bacteria	Proteobacteria	Gammaproteobacteria	KF-JG30-C25	(KF-JG30-C25)	(KF-JG30-C25)	(KF-JG30-C25)	782	0	0	0	0	0	0	0	0	0	0	0	0	0	0	0	0	0	0	0	0	1	0	0	0	0	0	0	0	0	0	0	0	0	0	0	0	0	0	0	0	0	0	0	0	0	0	0	0	0	1	0	1	52	0	22	0	0	0	0	33	31	292	28	95	48	20	9	83	6	1	0	0	0	0	0	1	0	0	2	0	2	0	0	0	3	6	3	0	26	2	12	1	0	1
sp11194	Bacteria	Proteobacteria	Alphaproteobacteria	Rhizobiales	Xanthobacteraceae	Pseudolabrys	uncultured bacterium	775	0	1	0	2	10	8	2	3	3	3	4	7	2	6	5	2	0	2	0	0	0	2	0	0	0	0	1	0	0	0	0	0	2	1	7	0	0	0	0	1	0	0	0	0	0	0	1	1	3	4	2	7	10	1	9	0	1	1	2	39	125	57	178	36	20	42	55	12	7	1	0	0	1	0	0	1	3	0	1	1	4	0	10	0	5	1	1	3	0	5	2	7	0	42
sp9553	Bacteria	Planctomycetota	OM190	uncultured bacterium	(uncultured bacterium)	(uncultured bacterium)	(uncultured bacterium)	771	6	1	10	17	24	2	4	62	17	16	7	24	1	3	1	17	7	9	37	35	14	20	1	0	0	4	1	1	2	13	6	0	4	1	0	1	0	1	2	8	0	19	0	0	0	0	3	45	19	45	51	36	2	2	0	0	0	4	3	8	27	1	5	3	5	2	23	1	0	22	13	4	3	1	3	0	19	0	0	4	0	2	9	1	0	1	0	1	0	0	0	0	0	5
sp13013	Bacteria	Proteobacteria	Gammaproteobacteria	Burkholderiales	uncultured	uncultured bacterium	(uncultured bacterium)	769	1	0	0	0	0	3	2	0	0	0	2	0	0	0	0	4	0	1	4	1	0	3	1	3	0	0	0	0	4	2	1	0	0	12	0	4	8	80	0	1	12	0	18	0	43	0	5	104	104	127	91	86	0	1	2	2	11	0	1	2	0	0	0	0	0	3	6	0	0	0	0	3	3	0	0	0	0	0	0	1	0	0	0	0	2	3	2	0	0	0	0	0	0	0
sp14529	Bacteria	Proteobacteria	Gammaproteobacteria	Xanthomonadales	Xanthomonadaceae	(Xanthomonadaceae)	(Xanthomonadaceae)	765	7	0	5	1	4	1	0	2	4	0	4	0	0	0	0	5	0	3	6	1	0	2	0	1	3	4	5	9	3	3	0	2	3	153	204	5	0	0	1	1	29	4	0	1	3	45	19	3	9	8	4	41	1	3	0	1	0	5	7	3	10	4	6	0	5	12	0	0	2	2	2	20	12	9	4	1	2	15	0	14	0	10	0	2	0	0	0	0	0	0	4	0	0	1
sp14428	Bacteria	Proteobacteria	Gammaproteobacteria	Xanthomonadales	Rhodanobacteraceae	Chujaibacter	uncultured bacterium	742	0	0	0	0	0	0	0	0	0	0	0	0	0	0	0	0	0	0	0	0	0	0	0	0	0	0	0	1	0	0	0	0	0	0	0	0	0	0	0	0	0	0	0	0	0	0	0	0	0	0	0	0	1	1	1	0	0	2	0	6	4	14	5	54	307	181	3	131	3	0	0	0	0	0	0	3	0	0	2	0	0	0	0	0	0	1	0	0	0	0	1	0	1	20
sp3950	Bacteria	Actinobacteriota	Thermoleophilia	Solirubrobacterales	Solirubrobacteraceae	Conexibacter	metagenome	730	8	11	8	31	21	18	10	3	9	46	24	23	12	17	8	5	3	8	1	0	2	1	11	6	7	4	4	3	2	0	0	4	0	3	2	2	2	0	0	0	3	0	2	2	1	0	2	0	0	4	1	1	2	3	2	2	0	0	0	3	27	26	49	44	68	68	15	26	0	2	0	1	0	0	0	3	8	0	7	0	0	0	0	0	0	1	0	0	4	0	1	11	14	8
sp535	Bacteria	Acidobacteriota	Acidobacteriae	Acidobacteriales	Acidobacteriaceae (Subgroup 1)	uncultured	(uncultured)	727	0	0	0	1	0	0	0	0	0	0	0	0	0	0	0	0	0	0	0	0	0	0	0	0	0	0	0	0	0	0	0	0	0	0	0	0	0	1	0	0	0	0	0	0	0	0	0	0	0	0	0	0	2	3	14	0	0	0	0	2	12	104	20	231	81	40	0	168	9	1	0	0	0	0	0	1	7	0	2	0	0	0	1	0	0	2	0	3	1	7	2	0	4	8
sp63	Archaea	Crenarchaeota	Nitrososphaeria	Nitrosopumilales	Nitrosopumilaceae	(Nitrosopumilaceae)	(Nitrosopumilaceae)	725	0	0	0	0	1	0	0	2	1	0	0	1	0	0	0	0	0	0	14	61	11	42	0	0	0	0	0	0	0	1	3	0	13	0	0	0	0	0	0	15	1	0	0	0	0	0	10	110	119	96	94	85	4	1	0	1	3	0	1	1	1	6	5	3	3	0	3	0	0	0	0	1	1	0	0	0	0	0	0	1	1	0	1	1	0	0	1	0	0	4	1	1	0	0
sp124	Archaea	Crenarchaeota	Nitrososphaeria	Nitrososphaerales	Nitrososphaeraceae	Candidatus Nitrososphaera	uncultured archaeon	723	1	3	9	9	14	10	28	13	8	17	42	18	4	19	7	17	18	16	73	57	163	6	25	0	0	3	0	3	3	41	8	1	11	0	0	1	2	1	4	1	2	10	1	4	0	0	22	5	1	6	14	0	0	0	0	0	1	0	0	0	0	1	0	0	0	0	0	0	0	0	0	0	0	0	0	0	0	0	0	0	0	0	0	0	0	0	0	0	0	0	0	0	0	0
sp1108	Bacteria	Actinobacteriota	Actinobacteria	0319-7L14	(0319-7L14)	(0319-7L14)	(0319-7L14)	718	3	0	7	83	10	46	26	2	8	25	72	8	0	1	0	13	9	45	4	5	15	3	204	67	0	0	3	2	3	1	2	17	0	0	0	0	1	1	4	0	3	0	8	2	0	0	6	0	0	0	0	0	0	0	0	0	0	0	0	0	0	0	1	7	0	0	1	0	0	0	0	0	0	0	0	0	0	0	0	0	0	0	0	0	0	0	0	0	0	0	0	0	0	0
sp10596	Bacteria	Proteobacteria	Alphaproteobacteria	Rhizobiales	Beijerinckiaceae	Methylobacterium-Methylorubrum	Methylobacterium sp. Leaf361	713	6	4	5	7	8	12	18	13	20	18	15	17	1	1	3	20	9	7	6	16	12	14	11	7	2	5	4	3	2	1	1	3	6	6	15	1	3	2	3	4	1	2	1	0	9	4	5	23	16	11	17	13	1	1	8	0	1	7	6	13	40	25	42	31	14	15	26	9	2	6	1	4	3	0	3	0	2	0	3	3	3	2	2	1	1	3	5	0	2	4	4	3	0	4
sp572	Bacteria	Acidobacteriota	Acidobacteriae	Bryobacterales	Bryobacteraceae	Bryobacter	(Bryobacter)	703	1	2	1	4	6	2	4	8	8	3	20	5	6	5	1	1	1	3	2	3	0	1	6	0	4	6	2	1	2	4	0	0	0	1	0	0	0	0	0	8	0	0	1	1	0	0	0	0	3	3	0	3	8	0	11	1	3	1	0	39	53	30	89	30	86	95	20	25	6	4	1	0	0	0	0	6	4	0	15	0	1	0	2	0	2	4	0	0	0	3	8	4	5	15
sp8890	Bacteria	Nitrospirota	Nitrospiria	Nitrospirales	Nitrospiraceae	Nitrospira	Nitrospirae bacterium 13_2_20CM_2_62_8	701	0	0	0	0	0	1	5	2	1	4	0	0	0	0	0	1	3	1	40	32	25	7	2	1	0	0	1	0	0	25	6	0	13	1	0	0	0	0	0	0	3	9	0	0	0	0	10	71	132	122	76	102	0	1	0	0	0	0	0	2	1	0	0	0	0	0	0	1	0	0	0	0	0	0	0	0	0	0	0	0	0	0	0	0	0	0	0	0	0	0	0	0	0	0
sp1021	Bacteria	Actinobacteriota	Acidimicrobiia	Microtrichales	(Microtrichales)	(Microtrichales)	(Microtrichales)	699	6	7	7	28	61	34	19	9	20	20	35	31	8	2	8	28	44	28	6	5	3	9	14	140	9	2	6	0	1	0	0	3	1	3	2	0	3	1	1	1	0	6	2	5	4	0	2	1	0	0	0	2	0	2	1	2	0	1	0	2	2	6	3	5	5	20	6	6	0	0	2	0	0	0	0	0	3	0	0	0	1	0	0	1	0	0	1	0	0	0	0	1	0	2
sp876	Bacteria	Acidobacteriota	Vicinamibacteria	Subgroup 17	uncultured bacterium	(uncultured bacterium)	(uncultured bacterium)	698	1	0	4	12	34	9	12	59	20	40	9	44	3	2	3	5	2	4	16	27	34	37	0	2	0	0	0	0	0	20	29	0	11	0	0	1	0	5	5	8	4	6	0	2	0	0	3	43	31	32	28	19	0	1	1	1	0	2	0	1	7	2	3	7	1	1	1	0	1	6	6	1	0	0	0	0	1	0	0	2	0	1	22	0	1	0	0	2	0	1	0	0	0	0
sp14426	Bacteria	Proteobacteria	Gammaproteobacteria	Xanthomonadales	Rhodanobacteraceae	Chujaibacter	(Chujaibacter)	695	0	0	0	0	0	0	0	0	0	0	0	0	0	0	0	0	0	0	0	0	0	0	0	0	0	0	0	0	0	0	0	0	0	0	0	0	0	0	0	0	0	0	0	0	0	0	0	0	0	0	0	0	3	0	2	1	0	0	0	11	3	27	3	32	280	158	4	128	3	0	0	0	0	0	0	0	0	0	8	0	0	0	0	0	0	0	1	1	3	0	1	0	3	23
sp3980	Bacteria	Actinobacteriota	Thermoleophilia	Solirubrobacterales	Solirubrobacteraceae	Solirubrobacter	metagenome	691	8	31	11	36	31	36	20	5	20	33	44	18	31	19	20	3	7	18	1	0	0	1	32	5	14	11	12	3	4	1	1	10	0	2	1	12	12	4	1	0	2	0	3	3	2	0	4	1	1	1	0	0	1	4	1	1	0	2	2	0	15	11	25	9	8	24	15	3	1	0	2	3	0	0	0	4	3	0	1	0	0	0	0	0	1	0	0	0	0	0	0	8	6	6
sp5663	Bacteria	Chloroflexi	KD4-96	metagenome	(metagenome)	(metagenome)	(metagenome)	691	9	9	13	44	49	18	33	30	27	54	35	53	8	7	17	5	8	22	4	3	8	6	12	3	0	0	0	0	1	1	9	0	2	1	0	0	1	4	1	2	2	5	2	7	1	0	0	16	7	4	9	9	2	0	0	0	1	0	0	10	22	5	4	2	0	7	57	0	0	4	1	1	1	0	0	0	1	0	0	0	0	0	1	4	0	0	0	0	0	0	0	0	0	7
sp150	Archaea	Crenarchaeota	Nitrososphaeria	Nitrosotaleales	Nitrosotaleaceae	(Nitrosotaleaceae)	(Nitrosotaleaceae)	688	0	0	0	0	0	0	0	0	0	0	0	0	0	1	0	0	0	0	13	0	12	0	0	0	0	0	0	0	0	0	0	0	1	0	0	0	0	0	0	0	0	0	0	0	0	0	2	10	37	29	12	18	69	0	26	2	0	0	0	40	9	87	37	94	30	13	13	75	3	2	0	0	0	0	0	0	1	0	0	0	1	0	1	0	0	0	6	4	3	33	3	1	0	0
sp3941	Bacteria	Actinobacteriota	Thermoleophilia	Solirubrobacterales	Solirubrobacteraceae	Conexibacter	(Conexibacter)	688	0	2	0	7	4	5	3	0	3	5	7	5	2	2	2	0	2	1	5	0	2	0	0	0	3	4	2	4	0	0	0	0	1	0	0	0	0	0	0	0	0	0	1	0	0	0	2	0	3	0	0	2	1	0	3	0	0	0	1	11	7	51	68	93	72	126	7	53	1	0	0	0	0	0	0	2	8	0	30	0	0	0	0	0	1	0	0	1	2	1	2	12	29	27
sp8762	Bacteria	Myxococcota	Polyangia	Polyangiales	Polyangiaceae	Pajaroellobacter	uncultured bacterium	688	1	2	1	59	10	44	17	7	41	15	22	4	2	1	2	3	4	18	1	4	1	1	3	1	4	2	2	5	0	0	0	1	1	0	1	2	1	0	6	0	1	1	4	2	0	0	0	3	4	4	1	3	1	3	3	9	10	3	0	43	45	48	56	18	9	14	9	4	3	1	2	5	5	3	0	3	0	1	0	13	9	6	1	4	1	5	0	6	0	1	4	12	6	10
sp11519	Bacteria	Proteobacteria	Alphaproteobacteria	Sphingomonadales	Sphingomonadaceae	(Sphingomonadaceae)	(Sphingomonadaceae)	685	11	9	6	12	45	5	1	1	24	2	4	2	13	7	6	0	0	2	5	0	0	0	1	0	15	40	26	8	3	1	2	0	5	1	31	4	9	4	5	0	25	4	7	4	3	112	31	11	17	2	8	24	0	1	1	1	0	0	1	2	5	3	3	1	2	2	3	0	4	4	7	5	6	5	11	8	2	9	0	2	0	5	0	18	0	0	0	0	0	1	0	1	0	14
sp3904	Bacteria	Actinobacteriota	Thermoleophilia	Gaiellales	uncultured	metagenome	(metagenome)	684	9	3	9	13	27	13	18	4	12	26	19	13	3	9	13	29	19	49	0	1	1	1	82	24	0	4	0	0	4	1	2	15	2	2	1	2	1	0	1	3	0	0	4	0	4	0	0	2	1	0	3	2	2	3	2	1	1	1	0	8	51	17	38	11	5	27	36	5	0	3	0	1	0	0	1	1	0	0	0	0	0	0	1	0	4	0	0	0	1	0	1	0	1	11
sp12469	Bacteria	Proteobacteria	Gammaproteobacteria	Burkholderiales	Comamonadaceae	Polaromonas	uncultured bacterium	681	1	0	0	0	0	0	0	1	0	0	0	0	0	0	1	0	0	1	104	6	98	0	0	0	0	0	0	0	0	0	8	0	67	0	1	0	0	0	0	2	3	0	1	0	0	0	4	67	11	24	19	240	0	1	2	0	0	2	2	0	0	4	0	0	1	0	0	0	0	2	3	0	0	0	0	0	0	0	0	2	0	1	0	0	0	0	0	0	0	0	2	0	0	0
sp160	Archaea	Crenarchaeota	Nitrososphaeria	Nitrosotaleales	Nitrosotaleaceae	uncultured thaumarchaeote	(uncultured thaumarchaeote)	680	0	0	0	0	0	0	0	0	0	0	0	0	0	0	0	0	0	0	0	0	0	0	0	0	0	0	0	0	0	0	0	0	0	0	0	0	0	0	0	0	0	0	0	0	0	0	0	0	3	2	0	2	15	0	4	0	0	0	0	5	9	228	15	173	90	12	9	86	1	0	0	0	0	0	0	0	0	1	0	0	1	0	0	1	1	1	0	0	3	15	3	0	0	0
sp1099	Bacteria	Actinobacteriota	Acidimicrobiia	uncultured	uncultured actinobacterium	(uncultured actinobacterium)	(uncultured actinobacterium)	676	1	0	0	12	1	9	3	1	7	3	9	1	0	0	0	1	1	4	2	1	1	2	1	5	2	1	0	0	1	0	0	0	0	1	0	0	0	0	0	0	0	0	0	2	0	0	0	1	0	1	3	0	1	1	3	0	0	0	0	8	3	11	19	57	108	317	4	36	1	0	0	0	0	0	0	4	5	0	0	0	2	1	0	1	0	4	0	0	1	3	0	1	8	0
sp3480	Bacteria	Actinobacteriota	Actinobacteria	Streptomycetales	Streptomycetaceae	Streptomyces	Streptomyces sp. HNM0039	676	0	0	0	2	0	4	0	0	1	0	0	0	0	0	0	0	0	19	0	0	0	0	0	0	0	2	8	0	1	0	0	0	0	0	0	0	0	0	1	0	1	0	0	0	0	0	0	5	6	2	5	6	0	0	0	67	80	0	1	1	1	1	1	0	0	4	3	0	0	0	0	43	37	17	1	0	0	20	2	94	38	53	0	70	1	59	0	19	0	0	0	0	0	0
sp15115	Bacteria	Verrucomicrobiota	Verrucomicrobiae	Chthoniobacterales	Chthoniobacteraceae	Candidatus Udaeobacter	uncultured bacterium	666	1	1	7	2	3	4	2	10	24	7	6	7	5	9	5	2	0	3	2	3	1	9	2	0	0	0	2	0	0	1	0	0	0	1	3	0	0	0	0	2	0	1	4	3	0	0	0	10	6	3	5	5	1	0	2	1	0	1	1	3	193	2	163	2	4	7	36	1	0	17	6	3	0	0	0	2	9	0	3	0	0	0	25	0	0	0	0	1	1	0	2	0	1	18
sp4083	Bacteria	Armatimonadota	uncultured	uncultured bacterium	(uncultured bacterium)	(uncultured bacterium)	(uncultured bacterium)	665	2	1	1	25	19	17	23	23	33	12	8	16	8	8	2	10	12	9	10	23	15	33	1	0	2	6	3	1	5	8	4	1	17	4	1	3	1	3	4	4	3	1	6	1	0	1	10	30	35	17	21	19	1	0	2	0	2	2	0	11	16	7	24	2	1	2	11	0	0	1	1	0	0	0	0	0	0	0	5	1	4	0	5	0	5	1	13	0	8	6	7	0	2	3
sp8381	Bacteria	Gemmatimonadota	Gemmatimonadetes	Gemmatimonadales	Gemmatimonadaceae	uncultured	metagenome	663	5	2	2	6	10	8	24	16	13	11	5	21	1	1	4	14	5	15	17	39	61	23	18	0	0	0	4	1	2	14	5	1	1	1	0	2	8	1	0	0	1	5	13	0	0	0	0	16	5	8	13	7	3	0	2	1	0	5	9	18	65	9	26	0	0	4	60	0	0	5	5	2	0	0	0	0	5	1	0	0	0	1	4	0	0	0	0	0	0	1	7	1	0	0
sp12842	Bacteria	Proteobacteria	Gammaproteobacteria	Burkholderiales	Oxalobacteraceae	Massilia	uncultured bacterium	658	6	10	0	0	2	0	2	5	5	3	4	3	4	0	2	1	0	3	19	4	4	3	0	0	1	8	2	13	5	3	0	0	4	2	64	1	0	0	1	3	4	1	0	0	3	1	147	18	14	16	10	29	1	0	0	0	0	4	2	9	27	4	10	2	4	12	9	0	3	4	1	3	1	1	0	0	1	3	0	29	25	15	4	20	2	1	2	18	4	0	3	3	0	1
sp10329	Bacteria	Proteobacteria	Alphaproteobacteria	Elsterales	uncultured	uncultured forest soil bacterium	(uncultured forest soil bacterium)	657	0	0	0	0	0	0	0	2	0	0	0	0	0	1	0	0	1	0	0	0	0	0	0	0	0	0	0	1	0	0	0	0	0	0	0	0	0	0	0	0	0	0	0	0	0	0	0	0	0	0	1	0	18	2	19	0	0	0	0	5	50	56	100	190	65	32	2	27	10	0	0	0	0	1	0	0	8	0	0	0	4	0	1	0	3	3	1	0	5	13	3	23	2	8
sp9690	Bacteria	Planctomycetota	Phycisphaerae	Tepidisphaerales	WD2101 soil group	uncultured bacterium	(uncultured bacterium)	656	18	13	3	19	11	10	9	3	24	9	8	4	30	17	13	1	2	4	2	1	0	1	22	0	2	7	4	1	0	0	1	0	1	0	4	0	2	4	0	3	0	0	3	2	0	0	0	11	11	14	35	5	8	1	4	0	1	3	18	31	73	25	60	1	9	4	5	10	2	16	1	2	1	0	0	1	2	0	0	0	2	0	2	0	1	1	2	0	1	1	4	11	4	15
sp1437	Bacteria	Actinobacteriota	Actinobacteria	Corynebacteriales	Mycobacteriaceae	Mycobacterium	uncultured bacterium	655	4	4	3	9	5	10	1	0	4	9	6	1	11	4	0	32	13	6	0	1	0	0	4	6	0	1	1	4	0	0	0	9	0	2	0	1	0	0	0	0	0	1	0	0	5	0	1	1	0	0	0	0	0	7	1	5	2	8	27	28	16	36	28	33	59	113	24	45	3	1	0	3	1	0	1	1	6	0	2	1	1	0	0	1	9	1	6	3	0	1	1	9	5	8
sp8337	Bacteria	Gemmatimonadota	AKAU4049	uncultured soil bacterium	(uncultured soil bacterium)	(uncultured soil bacterium)	(uncultured soil bacterium)	655	1	0	1	9	31	1	0	0	12	5	4	4	0	0	1	193	151	65	5	20	1	14	2	3	0	0	0	3	12	1	1	35	8	4	0	1	4	0	2	3	2	4	1	3	7	0	0	0	2	0	10	4	1	0	0	1	0	0	0	0	5	2	8	1	0	1	2	0	0	0	0	0	0	0	1	0	0	1	0	0	0	0	0	0	0	0	0	0	0	0	0	0	2	0
sp9865	Bacteria	Planctomycetota	Planctomycetes	Pirellulales	Pirellulaceae	uncultured	uncultured bacterium	651	2	2	3	24	29	16	9	22	13	16	18	16	4	2	2	6	6	14	5	7	6	12	3	4	1	2	0	3	1	1	4	7	3	4	0	1	3	3	1	1	2	3	0	5	0	0	1	23	12	9	8	9	1	0	1	0	0	4	5	10	57	20	39	13	21	43	35	2	3	5	3	0	2	0	0	0	1	0	3	1	0	1	7	3	1	1	2	0	0	2	5	2	2	8
sp1630	Bacteria	Actinobacteriota	Actinobacteria	Frankiales	Acidothermaceae	Acidothermus	uncultured soil bacterium	642	0	0	0	0	0	1	0	0	0	0	0	0	0	0	0	0	1	0	0	0	0	0	0	2	0	0	0	0	0	0	0	0	0	0	0	0	0	0	0	0	0	0	0	0	0	0	0	0	0	0	1	0	4	1	10	0	0	0	0	3	17	39	52	307	7	55	25	84	0	1	0	0	0	0	0	0	0	0	1	0	0	0	0	1	0	4	0	0	0	13	1	8	0	4
sp8342	Bacteria	Gemmatimonadota	BD2-11 terrestrial group	uncultured bacterium	(uncultured bacterium)	(uncultured bacterium)	(uncultured bacterium)	642	2	1	2	9	22	3	9	16	9	4	7	8	1	0	2	59	44	77	13	32	4	21	8	79	0	0	1	4	1	2	1	13	4	0	1	0	2	0	1	4	1	1	4	0	0	0	1	1	4	2	5	6	0	0	1	8	9	0	1	1	10	4	24	2	6	11	15	1	0	0	0	1	8	0	4	0	2	0	1	11	2	5	1	1	2	1	0	2	3	1	1	1	4	7
sp11239	Bacteria	Proteobacteria	Alphaproteobacteria	Rhizobiales	Xanthobacteraceae	uncultured	metagenome	642	12	13	8	14	16	29	8	18	36	17	24	24	5	7	10	1	1	3	2	3	4	0	1	0	0	3	1	0	0	3	3	0	2	0	3	0	2	1	0	0	0	1	1	3	1	0	0	5	0	2	2	1	7	0	4	0	0	8	1	31	62	23	63	23	5	11	55	6	1	4	1	1	2	0	0	1	4	0	0	0	5	0	4	1	1	1	2	1	1	1	1	4	0	17
sp1055	Bacteria	Actinobacteriota	Acidimicrobiia	Microtrichales	Ilumatobacteraceae	uncultured	uncultured bacterium	641	11	20	20	27	51	30	22	8	12	25	42	35	6	16	18	12	24	12	0	0	0	3	8	38	21	10	21	1	2	0	0	1	0	4	20	2	1	0	1	0	2	0	1	3	5	0	0	0	0	1	0	1	1	4	0	0	0	0	0	3	5	3	5	16	3	27	2	1	0	2	8	4	7	1	0	1	2	0	2	1	0	0	1	1	0	0	0	0	0	0	2	1	1	0
sp6803	Bacteria	Firmicutes	Bacilli	Bacillales	Bacillaceae	Bacillus	Bacillus sp. Marseille-P2600	641	1	5	11	14	20	10	8	17	13	11	19	13	6	3	2	8	18	15	5	18	19	11	6	7	1	2	1	0	1	6	11	1	8	10	1	0	0	0	3	6	3	4	0	0	3	0	2	18	15	17	18	14	3	2	3	0	0	2	4	5	43	19	27	20	15	25	17	7	1	2	1	4	0	0	1	1	1	3	0	1	1	1	5	0	2	1	2	0	2	3	3	4	1	4
sp8391	Bacteria	Gemmatimonadota	Gemmatimonadetes	Gemmatimonadales	Gemmatimonadaceae	uncultured	uncultured Gemmatimonas sp.	640	3	1	1	8	8	7	20	16	27	24	1	23	1	0	1	29	0	16	19	20	65	10	24	0	0	6	2	1	3	5	8	1	2	1	2	3	7	9	5	0	1	2	9	2	1	0	0	9	5	4	3	4	5	0	10	0	1	0	1	6	61	16	50	0	0	5	39	0	2	1	0	0	0	0	0	1	5	0	0	0	0	0	0	1	2	0	0	0	1	1	4	3	0	6
sp10449	Bacteria	Proteobacteria	Alphaproteobacteria	Micropepsales	Micropepsaceae	uncultured	uncultured bacterium	639	0	0	0	0	0	0	0	3	0	0	0	1	0	0	0	0	0	0	2	1	1	0	0	0	0	0	0	0	0	0	0	0	2	0	0	0	0	0	0	0	0	0	0	0	0	0	1	4	9	0	4	6	1	1	0	0	0	1	0	33	52	27	83	229	19	8	78	12	3	4	1	0	0	0	0	0	0	0	0	0	1	0	0	0	1	0	6	0	4	0	2	18	2	19
sp3886	Bacteria	Actinobacteriota	Thermoleophilia	Gaiellales	Gaiellaceae	Gaiella	(Gaiella)	634	10	17	12	33	29	37	43	22	22	59	82	37	4	10	6	19	21	33	4	2	11	7	5	1	1	1	1	5	1	1	4	0	10	2	0	1	2	6	6	1	3	0	5	5	0	1	3	6	7	3	1	1	2	0	0	0	0	1	0	0	4	0	5	0	0	7	7	0	0	0	1	1	0	0	0	0	0	0	0	1	0	1	0	0	0	0	0	0	0	0	1	0	0	0
sp7296	Bacteria	Firmicutes	Bacilli	Lactobacillales	Leuconostocaceae	Leuconostoc	Leuconostoc mesenteroides	632	1	2	4	10	11	9	8	6	8	11	2	19	2	2	1	5	2	7	3	13	13	4	4	3	4	0	1	2	0	2	0	2	6	0	5	0	2	0	0	1	0	1	0	0	2	6	6	22	16	25	16	21	3	2	0	1	2	4	4	15	43	34	46	31	16	22	33	8	0	9	6	1	2	1	1	0	1	1	0	5	3	1	2	3	9	3	4	1	1	6	3	4	2	9
sp2308	Bacteria	Actinobacteriota	Actinobacteria	Micrococcales	Micrococcaceae	Micrococcus	Micrococcus luteus	629	0	2	2	52	9	63	34	2	31	34	150	21	0	1	1	2	3	23	3	3	2	4	21	5	6	1	2	11	2	0	0	5	0	2	0	8	9	1	3	0	8	5	0	6	4	2	2	0	0	3	0	0	1	28	14	0	0	0	0	1	4	1	1	10	2	6	0	3	0	0	0	0	0	0	0	1	1	0	1	0	0	0	0	0	2	0	0	0	0	0	0	0	0	5
sp6846	Bacteria	Firmicutes	Bacilli	Bacillales	Bacillaceae	Bacillus	uncultured bacterium	626	1	0	71	6	26	21	3	12	8	17	12	12	3	3	0	40	37	10	14	13	8	3	5	4	0	1	1	3	2	0	2	10	9	70	0	0	1	0	1	1	0	5	2	0	28	1	5	1	0	0	0	8	3	6	0	0	0	0	0	5	13	18	26	10	4	11	0	3	1	0	0	0	21	1	0	0	2	0	1	2	0	1	1	9	0	1	0	0	0	0	0	1	0	6
sp14506	Bacteria	Proteobacteria	Gammaproteobacteria	Xanthomonadales	Rhodanobacteraceae	Rhodanobacter	uncultured bacterium	625	1	1	0	1	0	0	0	1	1	0	0	0	0	0	0	0	0	0	8	0	8	0	0	0	0	0	0	0	0	0	0	0	2	0	0	1	0	0	0	0	0	0	0	0	0	0	0	1	0	1	1	13	25	7	13	0	0	2	0	82	29	55	54	13	27	26	32	53	22	1	2	0	0	0	0	0	2	0	0	1	4	0	0	0	7	25	4	57	7	5	15	4	1	10
sp12956	Bacteria	Proteobacteria	Gammaproteobacteria	Burkholderiales	SC-I-84	uncultured bacterium	(uncultured bacterium)	616	2	2	4	14	11	11	2	0	29	3	4	7	1	7	3	0	3	8	0	0	1	2	0	0	2	1	3	3	3	0	0	0	2	6	0	2	2	2	11	0	3	1	6	2	1	0	0	20	17	4	12	9	8	0	10	2	1	19	1	21	101	23	55	8	4	9	47	5	5	7	8	1	1	0	0	0	1	0	0	0	2	0	1	0	1	6	5	0	6	10	6	5	0	11
sp2791	Bacteria	Actinobacteriota	Actinobacteria	Propionibacteriales	Nocardioidaceae	Nocardioides	Nocardioides sp. FL31-1	615	2	6	4	15	20	27	10	0	8	14	21	7	3	4	2	4	15	6	0	1	0	0	2	5	3	2	3	7	5	0	1	7	1	1	3	0	0	0	1	1	66	0	1	1	0	0	0	3	3	0	3	6	1	7	4	7	13	1	0	1	6	12	39	72	3	38	17	9	2	0	0	7	8	1	1	1	2	2	0	12	9	2	0	10	0	10	0	7	1	1	0	1	8	6
sp3427	Bacteria	Actinobacteriota	Actinobacteria	Streptomycetales	Streptomycetaceae	Streptomyces	Streptomyces sp.	612	10	5	4	3	9	43	21	2	13	14	39	4	2	2	0	8	2	3	0	1	2	1	5	3	127	2	22	45	3	2	5	4	0	16	5	2	0	1	0	0	5	0	1	1	13	3	0	0	0	0	0	1	0	5	0	0	2	0	0	18	5	5	9	1	3	14	7	2	1	1	2	4	25	3	2	0	1	8	0	3	3	12	0	7	5	2	0	1	0	0	0	3	0	4
sp8823	Bacteria	NB1-j	(NB1-j)	(NB1-j)	(NB1-j)	(NB1-j)	(NB1-j)	612	1	2	0	4	12	3	2	63	3	5	4	29	0	0	0	12	1	0	75	38	7	8	0	0	0	0	0	0	0	19	4	0	10	2	0	1	0	0	0	11	1	13	0	0	0	0	14	53	43	40	35	26	1	0	0	1	0	18	15	0	1	1	0	1	0	0	16	0	0	6	0	1	0	1	0	0	0	0	0	1	0	1	5	1	0	1	0	0	0	0	0	0	0	0
sp868	Bacteria	Acidobacteriota	Vicinamibacteria	Subgroup 17	(Subgroup 17)	(Subgroup 17)	(Subgroup 17)	607	0	1	2	1	10	7	9	81	24	16	4	38	1	2	2	2	2	3	32	17	27	23	1	0	0	0	0	0	2	18	35	0	8	0	0	2	2	6	0	12	0	12	0	3	0	0	1	47	33	14	38	23	0	1	0	1	0	1	0	0	3	1	1	0	1	0	0	1	0	8	4	1	1	0	0	0	1	1	0	2	0	1	13	2	0	0	0	0	1	0	0	0	0	1
sp728	Bacteria	Acidobacteriota	Blastocatellia	Pyrinomonadales	Pyrinomonadaceae	RB41	uncultured Acidobacteria bacterium	599	5	2	0	11	8	2	3	1	17	11	2	3	18	11	8	0	0	2	1	2	2	2	0	0	10	8	0	0	2	0	3	0	1	0	3	1	3	13	1	0	1	0	19	5	1	0	3	65	14	8	24	53	0	0	7	3	8	0	1	1	16	9	35	28	7	10	9	10	0	3	3	4	0	1	0	0	4	0	0	4	20	0	1	6	18	5	17	5	2	3	1	5	0	4
sp5644	Bacteria	Chloroflexi	Gitt-GS-136	(Gitt-GS-136)	(Gitt-GS-136)	(Gitt-GS-136)	(Gitt-GS-136)	599	7	7	11	5	32	6	22	11	12	27	43	19	1	7	4	24	49	96	1	16	28	4	46	18	1	1	8	4	5	1	11	7	12	2	1	0	0	0	4	0	5	0	2	3	1	0	1	12	6	2	4	4	0	0	0	0	0	0	0	0	0	0	0	0	0	0	5	0	0	0	0	0	0	0	0	0	0	0	0	0	0	0	0	0	0	0	0	0	0	0	0	0	0	1
sp8334	Bacteria	Gemmatimonadota	(Gemmatimonadota)	(Gemmatimonadota)	(Gemmatimonadota)	(Gemmatimonadota)	(Gemmatimonadota)	598	3	0	0	1	7	1	0	6	4	4	0	4	1	0	2	66	59	100	12	25	6	7	1	183	0	0	4	3	5	2	3	32	1	2	3	1	0	5	4	0	3	1	1	2	4	0	0	0	1	4	1	0	1	0	1	0	0	0	0	3	4	1	2	0	0	2	7	0	0	0	0	0	0	0	0	0	1	0	0	0	0	0	0	0	0	0	0	0	2	0	0	0	0	0
sp9710	Bacteria	Planctomycetota	Pla4 lineage	uncultured bacterium	(uncultured bacterium)	(uncultured bacterium)	(uncultured bacterium)	598	1	1	0	2	3	1	3	18	7	2	2	4	1	0	0	1	2	2	32	70	35	23	4	1	1	0	0	0	0	6	12	0	10	0	0	0	0	0	0	17	0	2	0	0	0	0	2	42	58	77	18	39	4	1	0	0	3	0	0	17	5	13	18	1	10	2	5	0	4	2	3	0	0	0	0	0	0	0	0	0	0	0	3	0	0	0	1	1	2	0	2	0	0	2
sp10820	Bacteria	Proteobacteria	Alphaproteobacteria	Rhizobiales	Methyloligellaceae	uncultured	metagenome	598	3	0	2	23	34	21	28	23	15	31	15	13	0	2	0	20	1	7	3	4	4	15	3	10	0	0	0	0	0	1	3	0	3	4	0	3	5	2	1	1	2	2	4	0	0	0	0	13	8	9	8	3	0	0	0	0	3	1	0	6	50	0	24	0	0	3	124	1	0	5	1	2	3	0	0	1	2	0	0	0	0	0	4	2	0	4	0	1	1	0	0	0	0	11
sp3455	Bacteria	Actinobacteriota	Actinobacteria	Streptomycetales	Streptomycetaceae	Streptomyces	Streptomyces sp. CNQ-509	597	4	0	1	19	1	29	0	1	4	1	14	1	1	0	0	18	157	48	0	0	1	0	9	2	0	1	5	8	9	0	0	95	1	1	0	0	1	0	0	0	3	0	4	0	0	1	0	2	2	0	2	1	0	0	1	6	8	1	0	1	2	6	24	1	0	17	6	0	0	1	0	1	2	0	6	0	1	0	3	17	6	3	0	2	0	2	0	5	1	0	1	0	22	4
sp12142	Bacteria	Proteobacteria	Gammaproteobacteria	Burkholderiales	B1-7BS	uncultured bacterium	(uncultured bacterium)	596	1	0	0	1	1	2	2	14	1	4	4	5	0	0	0	2	0	0	5	102	3	4	0	0	7	0	0	0	0	32	6	0	4	0	1	2	0	0	0	7	0	16	0	0	0	0	1	66	86	68	88	40	0	2	1	1	0	1	0	2	2	0	0	1	0	0	1	0	0	0	0	0	5	0	0	0	0	0	0	2	0	1	0	2	0	0	0	0	0	0	0	0	0	0
sp14657	Bacteria	Proteobacteria	Gammaproteobacteria	Xanthomonadales	Xanthomonadaceae	Stenotrophomonas	Stenotrophomonas rhizophila	595	2	0	0	0	0	0	0	0	2	0	0	0	0	0	0	0	0	0	0	0	0	0	0	0	1	0	0	5	0	0	1	0	0	1	90	0	0	0	0	0	0	0	0	0	0	16	34	0	0	0	1	3	0	2	0	0	0	1	3	3	1	1	1	0	1	1	2	0	0	2	0	134	52	66	1	1	0	117	0	0	0	46	0	2	0	0	0	0	1	0	1	0	0	0
sp3978	Bacteria	Actinobacteriota	Thermoleophilia	Solirubrobacterales	Solirubrobacteraceae	Solirubrobacter	(Solirubrobacter)	593	13	13	14	39	30	39	15	2	11	23	51	22	37	21	20	5	8	14	1	1	0	0	69	2	13	14	16	2	4	1	0	5	0	0	1	10	5	5	2	0	1	0	10	4	1	0	1	0	0	0	0	0	2	3	0	0	0	0	0	0	3	2	6	5	2	7	2	3	0	0	2	0	0	0	0	1	0	0	0	0	0	0	0	0	0	0	0	0	1	0	0	0	1	8
sp8898	Bacteria	Nitrospirota	Nitrospiria	Nitrospirales	Nitrospiraceae	Nitrospira	uncultured Nitrospira sp.	593	0	1	2	3	0	1	6	25	8	4	1	7	3	0	1	1	0	5	18	10	9	2	2	1	2	4	1	0	2	6	9	0	2	3	0	0	3	0	1	5	1	4	1	1	0	0	0	79	66	91	62	60	1	2	0	0	3	4	0	2	14	1	0	0	1	5	24	0	0	9	4	1	0	0	0	0	0	0	1	0	1	1	3	0	0	0	0	0	0	0	0	0	0	3
sp3996	Bacteria	Actinobacteriota	Thermoleophilia	Solirubrobacterales	Solirubrobacteraceae	uncultured	uncultured bacterium	590	7	16	7	61	11	9	7	1	12	50	12	38	4	11	3	2	1	10	0	0	0	0	2	0	2	6	5	2	1	0	0	2	0	0	2	0	0	0	1	0	1	0	7	1	1	0	0	0	1	0	0	1	3	8	2	0	0	0	1	3	24	21	40	42	31	37	10	20	0	0	3	1	0	0	0	0	14	0	2	0	0	1	0	0	3	0	0	1	1	0	6	6	3	10
sp10054	Bacteria	Proteobacteria	Alphaproteobacteria	Acetobacterales	Acetobacteraceae	uncultured	uncultured bacterium	590	0	0	0	0	0	1	1	0	2	0	0	0	2	3	2	0	0	0	0	0	0	0	0	0	1	0	1	0	0	0	0	0	1	0	0	0	0	0	0	0	0	0	1	0	0	0	0	0	1	0	1	1	3	0	6	0	2	1	0	17	28	59	42	119	81	75	8	44	3	5	1	0	0	0	0	2	7	0	3	0	2	0	0	0	2	7	3	4	3	4	5	10	5	21
sp8565	Bacteria	Myxococcota	bacteriap25	(bacteriap25)	(bacteriap25)	(bacteriap25)	(bacteriap25)	582	3	2	7	26	13	6	20	29	10	17	13	36	0	2	4	12	15	23	19	81	45	20	1	0	1	2	1	1	0	13	25	1	11	0	0	1	1	0	3	6	0	4	0	6	11	2	1	10	15	21	12	18	0	0	0	0	0	1	2	1	1	0	0	0	0	0	1	0	0	0	0	0	0	1	0	0	2	0	0	0	0	0	2	1	0	0	0	0	0	0	0	0	0	0
sp2278	Bacteria	Actinobacteriota	Actinobacteria	Micrococcales	Micrococcaceae	Glutamicibacter	Glutamicibacter nicotianae	581	1	2	6	2	1	7	0	0	4	4	1	0	1	0	0	1	1	0	2	2	0	0	0	0	0	2	1	2	2	1	0	1	2	4	0	1	0	0	0	0	18	8	0	0	482	0	2	0	0	0	0	0	0	3	0	0	0	0	0	0	2	1	2	5	2	3	0	0	0	0	0	0	0	0	0	0	1	0	0	1	0	0	0	0	0	0	0	0	0	0	0	0	0	0
sp3428	Bacteria	Actinobacteriota	Actinobacteria	Streptomycetales	Streptomycetaceae	Streptomyces	Streptomyces sp. 0616167	579	1	0	1	11	4	7	1	2	2	6	2	2	0	0	0	6	3	20	0	1	0	0	0	1	0	4	4	0	8	0	0	1	0	0	0	0	1	0	0	0	5	0	10	0	4	1	0	6	6	3	7	9	1	2	0	25	46	0	0	1	14	5	40	1	0	13	17	0	0	0	0	20	20	6	22	1	1	5	1	53	18	19	1	29	10	22	0	30	11	0	0	2	1	3
sp8390	Bacteria	Gemmatimonadota	Gemmatimonadetes	Gemmatimonadales	Gemmatimonadaceae	uncultured	uncultured Gemmatimonadetes bacterium	576	4	4	3	11	26	4	31	32	24	16	8	27	1	2	1	9	0	15	13	29	29	21	27	4	3	8	4	1	1	4	2	2	0	0	4	4	9	14	4	2	4	7	10	0	0	0	0	6	5	7	4	6	0	0	1	0	0	2	0	3	44	4	13	1	1	2	8	4	6	2	2	4	0	0	0	0	6	0	1	0	0	0	3	0	0	0	0	0	1	0	3	0	2	11
sp8350	Bacteria	Gemmatimonadota	Gemmatimonadetes	Gemmatimonadales	Gemmatimonadaceae	(Gemmatimonadaceae)	(Gemmatimonadaceae)	575	15	5	1	10	19	4	4	14	8	2	3	0	8	13	3	4	1	29	2	8	7	7	0	3	14	13	10	2	0	1	5	1	1	19	15	5	0	13	1	1	6	0	2	0	5	1	0	1	7	6	7	5	5	0	11	0	0	1	0	22	62	24	39	2	3	3	23	10	2	6	1	2	0	0	0	0	2	0	2	0	1	1	9	0	0	2	0	0	1	0	2	7	0	21
sp13529	Bacteria	Proteobacteria	Gammaproteobacteria	KF-JG30-C25	uncultured bacterium	(uncultured bacterium)	(uncultured bacterium)	575	0	0	0	0	0	1	0	0	0	0	0	1	0	0	0	0	0	0	1	0	1	0	0	0	0	0	3	0	0	0	0	0	0	0	0	1	0	0	0	0	2	0	0	0	0	0	2	4	8	1	5	3	29	0	23	0	0	0	0	9	35	169	13	60	26	76	23	32	11	1	0	2	0	0	0	2	0	0	0	1	0	0	0	0	2	4	1	0	18	1	4	0	0	0
sp5687	Bacteria	Chloroflexi	Ktedonobacteria	Ktedonobacterales	Ktedonobacteraceae	(Ktedonobacteraceae)	(Ktedonobacteraceae)	571	0	0	0	0	0	0	0	0	0	0	0	0	0	0	0	0	0	0	0	0	0	0	0	0	0	0	0	0	0	0	0	0	0	0	0	0	0	0	0	1	0	0	0	0	0	0	0	0	0	0	0	0	10	0	12	0	0	0	0	5	28	42	155	19	66	18	11	6	10	0	0	0	0	0	1	1	1	0	18	0	13	0	2	0	8	10	10	3	4	88	9	13	6	1
sp9226	Bacteria	Patescibacteria	Parcubacteria	(Parcubacteria)	(Parcubacteria)	(Parcubacteria)	(Parcubacteria)	569	5	0	0	1	11	1	1	1	10	2	1	2	0	1	0	1	3	8	6	5	16	17	3	0	1	2	0	0	1	10	4	0	3	0	0	0	0	0	1	7	0	0	0	0	0	0	9	31	22	26	21	21	4	1	1	1	0	1	0	61	94	35	38	3	26	3	9	2	5	3	1	0	0	0	1	1	1	0	0	0	0	0	2	1	4	0	1	1	0	6	4	1	0	4
sp1080	Bacteria	Actinobacteriota	Acidimicrobiia	Microtrichales	uncultured	(uncultured)	(uncultured)	567	6	3	6	38	62	22	21	6	27	41	44	29	2	7	2	24	60	35	0	9	6	8	10	38	1	1	0	0	4	1	0	2	1	5	1	0	1	2	4	0	0	2	0	5	0	1	3	0	0	0	0	0	1	0	0	0	0	0	0	1	1	0	3	0	0	12	3	1	1	0	0	0	0	0	0	1	1	0	2	0	0	0	0	0	0	0	0	0	0	0	0	0	0	0
sp9160	Bacteria	Patescibacteria	Microgenomatia	Candidatus Levybacteria	uncultured bacterium	(uncultured bacterium)	(uncultured bacterium)	564	0	0	1	15	19	4	0	2	6	0	3	3	0	1	1	3	12	20	0	1	2	2	3	0	0	3	0	0	2	1	0	2	1	1	0	0	2	0	1	0	0	0	0	0	3	0	5	8	5	5	15	10	6	0	1	0	1	0	0	8	71	48	113	1	24	8	38	4	10	4	0	0	2	0	0	3	12	1	1	1	0	0	2	2	2	2	2	1	4	11	9	4	0	6
sp555	Bacteria	Acidobacteriota	Acidobacteriae	Acidobacteriales	uncultured	(uncultured)	(uncultured)	559	0	0	0	1	0	0	1	0	3	0	0	2	0	0	0	0	0	0	6	0	4	1	0	0	0	0	0	0	0	4	2	0	4	0	0	1	0	0	0	0	0	0	0	0	0	0	1	10	25	22	8	22	1	0	1	0	2	2	0	10	80	10	185	5	2	6	30	0	3	7	0	0	0	0	0	1	0	0	0	0	2	0	4	0	23	9	14	1	0	4	4	2	1	33
sp10306	Bacteria	Proteobacteria	Alphaproteobacteria	Dongiales	Dongiaceae	Dongia	uncultured bacterium	556	5	1	5	46	36	61	13	13	32	34	46	58	0	0	2	7	8	27	0	2	1	1	0	0	0	2	0	2	1	1	0	0	0	10	0	5	4	6	4	0	1	5	6	3	2	0	0	10	18	9	16	30	0	0	0	0	2	3	2	1	2	3	0	1	0	1	0	0	0	1	0	2	0	0	0	0	0	1	0	2	0	0	0	0	0	0	0	0	0	2	0	0	0	0
sp886	Bacteria	Acidobacteriota	Vicinamibacteria	Vicinamibacterales	(Vicinamibacterales)	(Vicinamibacterales)	(Vicinamibacterales)	550	6	9	7	23	25	16	19	34	29	16	21	23	3	7	10	13	11	9	10	23	24	15	10	9	1	5	0	1	2	2	4	1	7	2	0	0	2	3	4	5	1	3	2	2	1	0	1	12	11	10	8	10	1	0	0	0	0	1	0	3	11	5	17	7	1	1	8	4	0	3	0	0	2	0	0	1	3	1	0	0	0	0	5	0	0	0	0	0	0	0	0	0	0	4
sp3927	Bacteria	Actinobacteriota	Thermoleophilia	Solirubrobacterales	67-14	metagenome	(metagenome)	546	1	6	9	13	28	14	8	1	6	7	11	4	9	8	10	8	0	15	1	2	0	0	0	1	2	1	3	1	1	0	0	1	0	2	0	0	1	2	0	0	0	0	3	0	3	0	0	2	0	0	1	0	2	2	0	1	0	40	6	2	54	13	19	9	5	49	93	11	2	1	0	0	0	0	0	2	1	0	1	0	0	1	7	0	0	0	1	0	0	0	0	2	1	36
sp12994	Bacteria	Proteobacteria	Gammaproteobacteria	Burkholderiales	TRA3-20	(TRA3-20)	(TRA3-20)	544	2	3	5	29	20	6	4	55	17	5	19	33	4	8	2	3	1	1	22	63	3	6	2	0	2	0	1	0	3	8	18	0	9	0	0	0	0	0	4	18	0	12	0	0	0	0	3	17	21	8	14	21	0	0	0	0	0	0	1	1	12	3	2	1	18	26	1	3	0	1	0	0	0	0	1	0	0	0	0	0	0	0	1	0	0	0	0	0	0	0	0	0	0	1
sp8360	Bacteria	Gemmatimonadota	Gemmatimonadetes	Gemmatimonadales	Gemmatimonadaceae	Gemmatimonas	uncultured bacterium	541	13	10	2	3	12	1	2	4	12	0	3	1	4	8	2	1	0	8	6	0	0	4	0	0	4	5	4	1	0	0	0	1	2	4	8	0	0	5	0	0	2	0	2	0	0	0	0	2	4	2	2	3	15	0	4	6	22	6	0	14	94	16	35	4	5	8	30	8	13	3	1	0	0	1	0	1	4	0	6	0	7	0	17	0	0	15	0	0	1	1	3	2	0	52
sp8528	Bacteria	Methylomirabilota	Methylomirabilia	Methylomirabilales	Methylomirabilaceae	MIZ17	uncultured bacterium	541	0	0	0	0	0	0	0	2	0	1	0	3	0	0	0	0	0	0	69	8	229	24	0	0	0	0	0	1	0	10	10	0	1	0	0	0	0	0	0	0	0	0	0	0	0	0	0	15	22	66	56	18	1	0	0	0	0	1	0	1	0	0	0	0	0	0	0	0	0	0	0	0	0	0	0	0	0	0	0	0	0	0	0	0	2	0	0	1	0	0	0	0	0	0
sp11753	Bacteria	Proteobacteria	Alphaproteobacteria	Sphingomonadales	Sphingomonadaceae	Sphingomonas	uncultured bacterium	539	10	4	2	8	30	9	3	4	41	1	2	3	9	3	4	0	0	5	4	1	1	0	4	0	3	8	8	2	3	1	0	0	6	1	15	16	9	1	6	0	7	5	4	6	0	52	12	10	14	5	11	24	2	1	2	0	0	4	2	5	13	5	20	17	17	17	9	2	1	1	1	1	2	1	0	6	1	1	1	1	0	4	0	6	2	2	0	0	1	3	0	2	0	9
sp12259	Bacteria	Proteobacteria	Gammaproteobacteria	Burkholderiales	Burkholderiaceae	Cupriavidus	Cupriavidus sp. IK-2016	533	0	0	0	1	0	0	0	5	0	0	1	0	0	0	1	0	0	1	128	0	6	0	0	0	0	0	0	0	0	0	0	0	25	0	3	1	0	0	2	0	0	8	0	0	0	0	37	3	4	1	0	11	0	0	0	0	2	4	11	0	0	1	0	0	1	1	2	1	0	0	0	0	0	15	1	0	0	0	0	38	46	27	44	85	1	0	0	11	3	0	1	0	0	0
sp14262	Bacteria	Proteobacteria	Gammaproteobacteria	Salinisphaerales	Solimonadaceae	Polycyclovorans	uncultured bacterium	530	0	1	0	2	2	4	3	16	38	5	3	4	1	0	0	1	2	0	26	9	50	83	0	0	0	1	0	0	0	6	14	0	3	0	0	0	0	0	1	3	0	1	0	10	0	1	0	32	45	41	22	68	1	0	0	0	0	3	1	1	2	3	0	1	0	0	2	2	0	0	1	1	0	0	0	0	14	0	0	0	0	0	0	0	0	0	0	0	0	0	0	0	0	0
sp12738	Bacteria	Proteobacteria	Gammaproteobacteria	Burkholderiales	Nitrosomonadaceae	MND1	uncultured beta proteobacterium	528	1	0	4	20	21	13	9	30	33	24	20	28	1	0	1	23	1	5	12	5	31	45	3	4	0	0	1	1	0	3	8	1	3	0	0	0	0	0	3	3	0	2	0	1	0	0	2	19	9	10	9	10	1	0	0	1	0	2	0	3	57	3	6	0	0	2	20	1	0	1	1	2	1	0	0	0	3	0	0	0	1	0	2	0	0	1	0	0	0	0	0	0	0	1
sp8506	Bacteria	MBNT15	uncultured bacterium	(uncultured bacterium)	(uncultured bacterium)	(uncultured bacterium)	(uncultured bacterium)	526	0	0	0	7	5	3	7	20	1	1	0	6	0	0	0	1	0	1	14	13	15	27	0	0	0	0	0	0	1	6	3	2	1	0	0	0	1	0	0	2	3	0	0	0	0	1	2	36	29	47	43	33	0	0	0	1	0	12	38	27	16	3	12	6	2	2	25	2	0	17	4	1	1	1	0	0	1	0	0	0	2	1	0	0	5	6	4	2	0	1	2	1	0	0
sp14720	Bacteria	RCP2-54	(RCP2-54)	(RCP2-54)	(RCP2-54)	(RCP2-54)	(RCP2-54)	519	0	0	0	3	1	1	1	1	0	2	2	1	0	0	3	1	4	2	3	2	4	1	0	0	0	0	0	1	0	0	1	0	1	0	0	0	0	0	0	1	1	0	0	0	0	0	0	0	11	6	4	5	6	0	24	0	0	0	0	9	41	23	41	59	23	21	10	46	2	1	1	0	0	0	0	0	1	0	2	0	11	0	2	0	13	20	11	5	15	43	19	0	0	7
sp3889	Bacteria	Actinobacteriota	Thermoleophilia	Gaiellales	Gaiellaceae	Gaiella	metagenome	518	4	10	8	30	26	21	28	12	24	46	64	24	1	3	2	4	1	9	1	0	4	0	8	0	2	0	2	1	1	1	2	1	0	0	0	2	1	1	3	0	2	2	3	2	0	0	0	1	4	0	4	1	3	0	1	1	0	3	1	4	24	13	19	3	3	27	18	0	2	5	1	1	0	0	0	0	5	0	0	1	0	0	2	0	1	0	1	0	0	0	0	1	0	12
sp2263	Bacteria	Actinobacteriota	Actinobacteria	Micrococcales	Micrococcaceae	Glutamicibacter	(Glutamicibacter)	517	0	0	0	0	0	0	0	0	0	0	0	0	0	0	0	0	0	0	0	0	0	0	0	0	0	0	0	1	0	0	0	0	0	1	0	0	0	0	0	0	16	0	0	0	498	0	1	0	0	0	0	0	0	0	0	0	0	0	0	0	0	0	0	0	0	0	0	0	0	0	0	0	0	0	0	0	0	0	0	0	0	0	0	0	0	0	0	0	0	0	0	0	0	0
sp10836	Bacteria	Proteobacteria	Alphaproteobacteria	Rhizobiales	Rhizobiaceae	(Rhizobiaceae)	(Rhizobiaceae)	515	6	4	2	1	4	8	0	1	1	0	3	3	1	0	1	0	0	1	2	1	1	1	3	0	1	5	2	27	1	0	0	0	9	11	37	0	1	0	0	2	4	3	0	0	289	0	25	0	0	0	1	0	0	2	1	0	1	1	0	1	3	2	2	0	1	2	2	1	1	1	3	1	0	0	3	0	1	4	0	1	0	8	1	5	0	0	0	0	0	0	2	0	0	3
sp15294	Bacteria	Verrucomicrobiota	Verrucomicrobiae	Pedosphaerales	Pedosphaeraceae	uncultured	uncultured bacterium	515	0	0	1	1	3	1	0	3	7	0	1	5	1	1	0	0	0	0	0	2	14	0	0	0	0	0	0	0	0	2	0	0	0	0	0	0	0	0	0	0	0	0	0	0	0	0	0	8	3	8	2	4	3	0	6	0	0	1	5	49	83	49	98	80	6	0	1	27	7	6	0	0	0	0	0	0	0	0	0	1	0	0	5	0	0	3	0	0	0	1	4	8	0	5
sp644	Bacteria	Acidobacteriota	Acidobacteriae	Subgroup 2	uncultured Acidobacteria bacterium	(uncultured Acidobacteria bacterium)	(uncultured Acidobacteria bacterium)	512	0	0	0	1	0	0	0	1	0	0	0	0	0	0	0	0	0	1	3	5	6	9	0	0	0	0	0	0	0	0	0	0	0	0	0	0	0	0	0	1	0	1	0	0	0	0	0	4	6	12	2	6	11	1	15	2	4	0	0	45	56	30	77	20	10	18	15	6	2	0	0	0	0	1	0	0	1	0	0	0	16	0	3	0	35	15	25	1	17	9	3	10	1	5
sp12147	Bacteria	Proteobacteria	Gammaproteobacteria	Burkholderiales	Burkholderiaceae	Burkholderia-Caballeronia-Paraburkholderia	(Burkholderia-Caballeronia-Paraburkholderia)	510	1	0	0	0	0	0	0	2	0	0	0	0	0	0	0	0	0	0	0	0	0	0	0	0	0	0	0	0	0	0	0	0	0	0	0	0	0	0	0	0	0	0	0	0	0	0	0	1	1	2	0	0	1	0	2	0	1	0	0	0	1	3	3	6	1	1	0	0	4	1	0	0	0	0	0	0	8	3	6	1	298	1	1	10	26	1	2	114	5	0	3	0	0	0
sp2203	Bacteria	Actinobacteriota	Actinobacteria	Micrococcales	Micrococcaceae	(Micrococcaceae)	(Micrococcaceae)	508	9	6	17	1	3	1	0	3	5	0	1	1	0	1	0	0	0	0	25	0	0	1	0	0	4	1	3	9	0	0	0	0	25	0	6	6	0	0	4	0	14	34	0	6	290	0	8	0	0	0	0	0	0	5	0	0	0	0	0	2	0	3	2	1	0	1	1	0	1	0	0	1	2	0	0	0	0	0	0	2	0	2	0	0	0	0	0	0	0	0	0	1	0	0
sp472	Bacteria	Acidobacteriota	Acidobacteriae	Acidobacteriales	Acidobacteriaceae (Subgroup 1)	(Acidobacteriaceae (Subgroup 1))	(Acidobacteriaceae (Subgroup 1))	507	0	0	0	0	0	0	0	0	0	0	0	0	0	0	0	0	0	0	1	0	0	0	0	0	0	0	0	0	0	0	1	0	0	0	0	0	0	0	0	0	0	0	0	0	0	0	0	1	0	1	1	1	0	0	6	1	0	0	0	17	18	59	25	141	56	50	1	71	8	1	0	0	0	0	0	2	5	0	2	0	1	0	0	1	3	3	0	0	2	4	2	0	6	16
sp3872	Bacteria	Actinobacteriota	Rubrobacteria	Rubrobacterales	Rubrobacteriaceae	Rubrobacter	(Rubrobacter)	498	11	24	14	7	21	13	10	3	10	16	28	7	23	54	24	0	0	3	0	0	1	1	0	0	107	32	43	0	3	0	0	0	0	0	8	0	0	0	5	2	19	1	0	6	0	0	0	0	0	0	0	0	0	0	0	0	0	0	0	0	0	1	0	0	0	0	0	0	0	0	0	0	0	0	0	0	1	0	0	0	0	0	0	0	0	0	0	0	0	0	0	0	0	0
sp5087	Bacteria	Bacteroidota	Kryptonia	Kryptoniales	BSV26	uncultured bacterium	(uncultured bacterium)	497	0	0	0	0	0	0	0	8	1	1	1	4	0	0	0	0	0	1	16	23	4	50	0	0	1	0	0	0	0	3	8	0	5	0	0	0	0	0	1	12	4	0	0	0	0	0	6	48	71	92	32	42	0	2	0	0	1	0	0	5	17	1	4	0	0	2	13	0	0	3	2	0	0	0	0	0	1	0	0	1	0	0	11	0	0	0	0	0	0	0	0	0	0	0
sp5419	Bacteria	Chloroflexi	Anaerolineae	Ardenticatenales	uncultured	uncultured bacterium	(uncultured bacterium)	497	0	0	1	2	9	4	5	60	2	15	1	16	1	1	1	84	18	34	3	46	16	27	1	0	0	2	0	0	9	5	9	2	14	0	0	1	3	4	2	14	0	7	0	0	0	0	3	17	4	16	17	6	0	0	0	0	0	0	0	0	1	3	3	0	2	0	2	0	0	0	1	0	0	0	0	0	0	0	2	0	0	0	0	0	0	0	0	0	0	1	0	0	0	0
sp5785	Bacteria	Chloroflexi	TK10	(TK10)	(TK10)	(TK10)	(TK10)	493	9	8	11	20	21	9	13	20	10	19	21	30	6	13	3	9	44	29	6	13	13	6	2	6	4	3	3	1	3	2	15	1	7	5	0	1	0	2	4	7	3	2	3	6	0	0	1	3	5	3	6	6	1	0	0	1	0	3	0	1	16	1	3	0	0	1	22	0	0	1	1	0	0	0	0	1	0	0	1	0	0	0	1	0	0	0	0	0	0	0	0	0	0	2
sp11855	Bacteria	Proteobacteria	Alphaproteobacteria	uncultured	(uncultured)	(uncultured)	(uncultured)	493	4	1	0	16	31	8	3	14	13	10	23	12	1	0	2	13	15	16	4	6	15	8	9	1	0	0	2	6	1	7	7	1	2	9	0	1	0	3	5	1	2	2	2	1	0	0	1	16	5	7	8	16	0	0	1	0	1	31	21	16	15	4	12	5	4	1	17	5	3	3	0	2	3	1	0	0	0	0	0	0	1	3	1	1	2	0	1	0	3	0	4	0	0	2
sp3712	Bacteria	Actinobacteriota	Actinobacteria	Streptosporangiales	Thermomonosporaceae	(Thermomonosporaceae)	(Thermomonosporaceae)	492	6	1	1	5	11	38	14	5	4	38	20	31	0	8	0	3	6	5	1	4	1	1	15	3	4	5	1	17	3	0	0	2	0	0	0	0	3	2	3	1	10	3	0	0	2	0	0	0	1	0	2	0	0	8	4	8	3	0	1	1	7	12	12	52	5	17	13	20	1	0	0	3	2	0	2	0	3	3	3	3	2	2	0	6	1	3	0	5	0	0	0	1	4	5
sp3791	Bacteria	Actinobacteriota	Actinobacteria	Streptosporangiales	Thermomonosporaceae	Actinomadura	metagenome	492	0	0	1	1	3	13	16	1	3	15	5	17	0	0	0	3	0	0	0	0	3	0	1	2	0	0	0	3	0	0	1	0	0	1	2	0	0	0	1	0	5	1	0	0	0	1	0	0	0	0	0	1	4	14	10	0	0	0	0	5	13	21	27	178	14	34	9	42	1	0	0	0	0	1	0	0	4	0	1	1	3	0	0	0	1	0	0	0	0	1	0	6	2	0
sp12362	Bacteria	Proteobacteria	Gammaproteobacteria	Burkholderiales	Comamonadaceae	Aquabacterium	uncultured bacterium	489	3	0	0	1	2	2	0	4	1	1	0	2	1	0	0	2	0	1	11	0	12	4	0	0	2	1	2	0	0	0	2	0	7	1	10	1	0	0	0	1	1	1	1	1	0	0	0	15	6	5	3	34	1	1	0	0	0	83	178	7	7	15	2	5	4	4	13	1	1	5	3	3	2	1	0	0	0	0	1	0	2	2	0	1	1	0	0	1	0	0	1	0	1	2
sp14415	Bacteria	Proteobacteria	Gammaproteobacteria	Xanthomonadales	Rhodanobacteraceae	(Rhodanobacteraceae)	(Rhodanobacteraceae)	487	2	0	0	0	0	0	0	0	0	0	1	0	0	0	0	0	0	1	0	0	0	0	0	0	0	1	0	3	0	0	0	0	0	0	0	0	0	0	0	0	0	1	0	0	0	0	0	11	0	6	1	5	10	27	5	1	0	0	2	32	22	23	24	32	77	38	19	44	4	2	3	0	0	2	0	3	1	0	6	0	0	0	0	0	0	14	1	30	5	2	4	0	2	20
sp14576	Bacteria	Proteobacteria	Gammaproteobacteria	Xanthomonadales	Xanthomonadaceae	Lysobacter	(Lysobacter)	487	1	0	2	0	3	0	0	0	3	0	1	4	0	0	0	1	0	1	8	1	1	0	0	0	1	3	1	2	2	2	0	0	6	183	184	7	2	0	0	0	18	12	0	2	0	0	3	0	0	0	1	3	0	0	0	0	0	0	0	0	1	0	0	0	0	0	0	0	0	1	0	0	0	0	0	0	0	0	1	1	0	24	0	1	0	0	0	0	0	0	0	0	0	0
sp11093	Bacteria	Proteobacteria	Alphaproteobacteria	Rhizobiales	Rhizobiales Incertae Sedis	uncultured	uncultured bacterium	486	0	0	0	0	2	1	1	1	2	1	2	1	0	0	0	0	1	2	5	0	2	0	0	0	6	17	4	1	0	1	1	0	0	0	0	2	4	0	1	1	0	1	1	0	0	0	2	65	71	67	33	84	1	0	1	1	0	1	5	6	5	1	1	0	0	1	5	0	0	2	8	7	7	1	3	0	1	1	1	6	0	8	19	8	0	0	1	1	1	0	0	0	0	0
sp5755	Bacteria	Chloroflexi	Ktedonobacteria	Ktedonobacterales	Ktedonobacteraceae	uncultured	uncultured bacterium	481	0	0	1	2	0	0	0	0	0	2	0	0	0	0	0	0	0	1	0	0	4	0	0	0	0	0	0	0	0	0	0	0	0	0	0	0	0	0	0	0	0	0	0	0	0	0	0	0	0	0	1	0	5	0	7	0	0	0	0	5	25	35	137	41	123	20	2	3	10	0	0	0	0	1	0	0	0	0	1	0	2	0	2	0	5	1	4	1	6	14	8	4	6	2
sp1616	Bacteria	Actinobacteriota	Actinobacteria	Frankiales	(Frankiales)	(Frankiales)	(Frankiales)	479	6	4	2	26	4	17	13	4	18	14	24	15	7	7	3	0	4	8	1	2	4	1	2	5	9	1	6	1	1	0	0	8	0	0	4	0	0	0	4	0	0	0	2	4	0	0	0	3	0	1	4	1	2	3	1	1	0	0	0	8	14	8	8	45	20	44	14	9	1	0	1	2	0	1	0	5	6	0	7	0	6	1	1	2	1	2	0	0	0	0	4	2	3	17
sp8572	Bacteria	Myxococcota	bacteriap25	metagenome	(metagenome)	(metagenome)	(metagenome)	476	6	9	2	19	10	5	11	28	19	27	10	31	1	2	2	10	12	20	8	62	12	5	0	0	0	3	0	0	2	3	6	0	1	1	0	0	0	0	1	3	0	1	1	4	3	0	1	13	11	17	25	16	2	0	2	0	2	0	0	1	10	5	6	1	0	3	12	0	0	0	0	0	1	0	0	0	0	0	0	0	1	0	2	0	1	0	0	1	0	1	0	0	0	2
sp15364	Bacteria	WPS-2	uncultured bacterium	(uncultured bacterium)	(uncultured bacterium)	(uncultured bacterium)	(uncultured bacterium)	475	1	0	0	0	0	0	0	0	0	0	0	0	0	0	0	0	0	0	1	0	0	0	0	0	0	0	0	0	0	0	0	0	0	0	0	0	0	0	0	0	1	0	0	0	0	0	0	0	1	0	0	0	9	0	23	0	1	0	0	10	32	24	44	88	17	6	3	19	1	0	0	0	0	0	0	0	6	0	5	0	0	0	1	0	1	2	6	2	120	18	7	24	1	1
sp10127	Bacteria	Proteobacteria	Alphaproteobacteria	Caedibacterales	Caedibacteraceae	Caedibacter	Caedibacter varicaedens	471	1	2	1	6	8	4	9	10	6	5	5	4	1	0	0	10	1	4	1	4	6	6	2	6	0	0	1	1	0	0	2	3	1	1	6	2	0	0	0	0	1	0	2	0	0	1	3	15	10	15	11	15	3	2	3	3	5	1	3	9	51	9	33	27	16	15	38	4	1	7	1	3	1	0	0	0	2	0	0	4	3	1	3	1	5	5	8	3	0	1	2	3	1	2
sp471	Bacteria	Acidobacteriota	Acidobacteriae	Acidobacteriales	(Acidobacteriales)	(Acidobacteriales)	(Acidobacteriales)	470	0	0	0	1	2	0	0	3	1	1	0	0	0	0	0	0	0	0	7	1	7	1	0	0	0	0	0	0	0	4	1	0	0	0	0	0	0	0	0	1	0	3	0	0	0	0	0	6	13	12	2	13	6	1	2	0	1	0	0	9	18	56	46	84	24	30	11	48	0	1	0	0	0	1	0	0	2	0	2	0	12	0	3	0	0	2	3	0	2	2	3	3	1	18
sp8447	Bacteria	Latescibacterota	(Latescibacterota)	(Latescibacterota)	(Latescibacterota)	(Latescibacterota)	(Latescibacterota)	469	0	0	0	0	2	2	16	73	3	5	0	12	0	1	1	1	1	0	52	26	41	7	0	1	0	0	0	0	1	15	17	0	5	1	0	0	0	0	0	9	0	8	0	2	0	0	1	14	16	25	33	18	0	0	0	0	0	0	0	1	6	0	0	0	0	2	27	0	0	23	0	0	0	0	0	0	0	0	0	0	0	0	1	0	0	0	0	0	0	0	0	0	0	0
sp10980	Bacteria	Proteobacteria	Alphaproteobacteria	Rhizobiales	Rhizobiaceae	Mesorhizobium	Mesorhizobium sp. LNJC372A00	468	6	1	5	3	5	7	2	1	5	7	4	8	2	0	2	4	1	2	3	1	3	0	3	2	1	4	1	12	0	1	0	0	4	3	23	0	0	0	0	0	0	2	0	0	16	5	11	7	7	3	6	7	4	0	3	2	7	6	10	10	41	8	35	14	1	18	19	1	1	6	1	1	2	0	1	0	1	1	2	0	11	5	2	4	20	11	5	3	1	5	4	3	1	8
sp6716	Bacteria	Firmicutes	Bacilli	Bacillales	Bacillaceae	Bacillus	Bacillus coagulans	463	2	1	10	5	3	11	11	3	5	4	12	3	1	0	0	17	10	18	3	6	5	0	12	8	0	1	0	0	3	1	0	7	7	24	2	3	1	0	0	0	0	0	0	0	4	1	3	5	5	2	8	5	4	1	3	4	5	0	0	7	22	25	31	16	10	28	14	11	0	2	5	4	5	2	1	2	3	2	0	5	3	3	0	2	1	3	1	0	1	1	0	2	1	1
sp884	Bacteria	Acidobacteriota	Vicinamibacteria	Subgroup 9	uncultured bacterium	(uncultured bacterium)	(uncultured bacterium)	462	0	0	1	2	0	4	0	21	6	10	0	15	0	1	0	18	30	16	17	65	13	19	0	0	0	0	0	0	2	5	8	1	17	9	2	1	4	0	1	5	3	17	3	0	0	1	0	26	7	32	24	21	1	0	0	1	0	0	0	2	3	4	2	5	3	4	5	1	0	0	0	0	0	0	0	0	0	0	0	1	0	0	0	0	1	0	0	1	0	0	0	1	0	0
sp835	Bacteria	Acidobacteriota	Thermoanaerobaculia	Thermoanaerobaculales	Thermoanaerobaculaceae	Subgroup 10	(Subgroup 10)	461	1	0	8	5	14	4	6	45	0	10	7	13	10	5	3	25	5	11	23	38	18	19	0	101	0	4	0	0	0	2	1	4	9	1	0	0	1	0	3	5	0	7	0	0	2	0	0	0	0	0	1	3	0	0	0	0	0	0	0	0	7	0	1	0	0	1	29	0	0	0	0	0	3	0	0	0	1	0	0	0	0	0	0	0	0	0	0	0	0	0	0	0	0	5
sp9309	Bacteria	Patescibacteria	Parcubacteria	Candidatus Kaiserbacteria	uncultured bacterium	(uncultured bacterium)	(uncultured bacterium)	461	0	0	0	1	9	1	1	2	7	0	1	0	1	0	0	0	1	2	4	14	0	4	1	0	0	2	0	0	1	0	1	0	0	0	0	0	0	0	0	1	0	0	0	0	0	0	0	20	10	7	7	15	1	0	0	0	0	0	0	72	114	12	41	7	20	11	19	5	5	0	1	1	0	0	0	1	0	0	0	0	2	0	0	1	1	1	2	0	2	0	15	5	0	9
sp2813	Bacteria	Actinobacteriota	Actinobacteria	Propionibacteriales	Nocardioidaceae	Nocardioides	Nocardioides sp. PD653-B2	460	2	2	1	7	7	10	3	0	0	8	8	3	0	1	1	4	3	12	0	0	0	0	2	0	1	7	5	0	4	1	0	0	0	0	2	0	2	0	0	0	0	0	6	0	1	0	0	6	3	3	2	7	0	2	1	32	36	0	0	1	3	4	31	2	0	19	3	0	1	0	0	20	12	4	4	1	2	6	0	26	15	17	1	25	1	26	0	22	5	0	0	1	10	3
sp14679	Bacteria	Proteobacteria	Gammaproteobacteria	Xanthomonadales	Xanthomonadaceae	Stenotrophomonas	Xanthomonas sp. S21	460	1	0	1	0	1	1	0	1	1	0	0	1	2	0	1	0	0	1	0	0	0	0	0	1	1	1	1	4	0	0	0	0	1	2	82	1	0	0	0	0	2	0	0	0	3	109	169	0	0	3	0	6	0	1	0	0	0	0	1	0	0	0	0	0	0	1	0	0	0	0	0	18	5	8	1	0	0	20	0	1	0	7	0	0	0	0	0	0	0	0	0	0	0	0
sp8401	Bacteria	Gemmatimonadota	Longimicrobia	Longimicrobiales	Longimicrobiaceae	uncultured bacterium	(uncultured bacterium)	457	20	1	4	3	22	1	0	1	2	3	0	1	2	1	4	12	8	44	1	6	2	2	32	177	1	2	4	3	0	0	2	35	1	0	2	0	0	0	4	0	16	0	0	0	0	0	0	0	0	2	0	1	2	1	0	0	0	0	2	1	4	4	8	4	1	1	1	2	1	0	1	0	0	0	0	0	0	0	0	0	0	0	0	0	1	0	0	0	0	0	1	0	0	0
sp12996	Bacteria	Proteobacteria	Gammaproteobacteria	Burkholderiales	TRA3-20	metagenome	(metagenome)	457	3	2	4	29	11	10	3	21	17	11	8	22	1	2	5	1	1	0	2	18	6	4	2	0	6	2	1	3	0	1	11	0	3	0	0	0	0	0	3	8	0	2	1	1	1	0	2	25	28	22	40	24	1	0	0	2	1	9	1	10	17	3	4	1	4	13	5	0	0	2	2	0	0	1	0	0	1	0	0	0	1	0	2	1	1	0	0	1	0	0	2	1	0	4
sp8656	Bacteria	Myxococcota	Polyangia	Haliangiales	Haliangiaceae	Haliangium	(Haliangium)	454	8	1	4	4	13	3	4	13	14	1	6	6	6	5	4	2	4	1	16	24	21	7	1	0	1	9	0	0	2	1	6	0	3	2	1	1	0	2	3	7	0	3	4	1	1	0	0	16	20	20	21	16	0	0	4	0	1	1	0	20	33	5	16	0	4	2	10	1	1	4	1	0	0	2	2	0	3	0	1	3	1	1	10	0	0	2	0	0	1	0	1	1	0	15
sp8415	Bacteria	Gemmatimonadota	S0134 terrestrial group	(S0134 terrestrial group)	(S0134 terrestrial group)	(S0134 terrestrial group)	(S0134 terrestrial group)	450	1	6	2	3	45	1	0	16	4	3	7	3	1	0	0	48	28	77	71	54	0	2	4	49	0	3	0	0	6	1	0	3	6	0	0	0	0	0	3	0	0	0	0	0	1	0	0	0	0	0	0	0	0	0	0	0	0	0	0	0	0	0	0	0	0	1	0	0	0	0	0	0	0	0	0	0	0	0	0	0	0	0	0	0	0	0	0	0	0	0	0	0	0	1
sp10323	Bacteria	Proteobacteria	Alphaproteobacteria	Elsterales	uncultured	metagenome	(metagenome)	450	1	0	1	7	8	7	0	8	2	1	3	13	0	0	0	1	0	6	0	1	1	1	0	0	0	2	0	0	0	0	0	0	0	0	0	0	0	0	0	0	0	0	0	0	0	0	0	2	2	5	1	3	7	0	8	1	0	0	1	22	72	40	50	53	29	24	10	13	8	0	0	1	0	0	0	0	1	0	0	1	0	0	1	0	6	2	0	1	3	4	2	3	1	10
sp3853	Bacteria	Actinobacteriota	MB-A2-108	metagenome	(metagenome)	(metagenome)	(metagenome)	449	2	6	9	22	41	5	44	18	36	56	42	52	1	2	9	7	3	25	1	4	3	2	3	0	0	0	0	1	0	0	4	0	3	1	0	1	1	1	2	1	0	1	1	7	0	0	0	0	5	7	6	0	0	0	0	0	0	1	0	0	1	0	2	0	1	0	7	0	0	0	2	0	0	0	0	0	0	0	0	0	0	0	0	0	0	0	0	0	0	0	0	0	0	0
sp4610	Bacteria	Bacteroidota	Bacteroidia	Flavobacteriales	Flavobacteriaceae	Flavobacterium	(Flavobacterium)	445	11	3	1	0	0	2	0	1	0	0	0	1	0	0	0	0	0	0	0	0	0	0	0	0	1	12	0	0	0	0	0	0	5	0	172	0	0	0	0	0	0	0	0	0	0	0	0	4	4	4	5	13	0	1	0	0	0	1	2	0	0	0	0	0	0	0	0	0	0	0	16	0	1	1	29	0	1	0	0	7	0	143	3	0	0	0	0	1	0	0	0	0	0	0
sp8545	Bacteria	Methylomirabilota	Methylomirabilia	Rokubacteriales	(Rokubacteriales)	(Rokubacteriales)	(Rokubacteriales)	445	0	0	0	7	8	2	10	30	17	16	11	7	1	2	0	12	9	4	10	37	28	9	0	1	0	0	0	0	0	6	6	0	1	3	0	1	0	3	2	14	1	8	0	8	1	0	6	20	49	40	18	25	0	0	0	1	0	0	0	0	1	0	0	0	0	0	5	0	0	0	1	1	0	0	0	0	0	0	0	0	0	1	2	0	0	0	0	0	0	0	0	0	0	0
sp1030	Bacteria	Actinobacteriota	Acidimicrobiia	Microtrichales	Iamiaceae	Iamia	uncultured bacterium	443	0	13	5	35	47	31	10	14	16	51	52	31	4	3	5	12	28	9	0	0	1	5	2	8	3	2	3	1	0	0	0	0	2	2	6	5	5	0	4	0	0	5	1	2	0	0	0	1	0	0	1	1	0	0	0	0	0	1	0	0	0	0	1	3	1	2	2	1	0	0	0	0	3	0	0	0	3	0	0	0	0	0	0	0	0	0	0	0	0	0	0	0	0	0
sp10609	Bacteria	Proteobacteria	Alphaproteobacteria	Rhizobiales	Beijerinckiaceae	Methylocapsa	uncultured bacterium	443	0	0	0	0	0	0	6	1	1	0	0	0	0	0	0	1	0	0	0	0	3	2	0	0	0	0	0	0	0	0	0	0	0	0	0	1	1	0	0	0	0	1	0	0	0	0	2	31	8	7	12	12	13	0	8	5	7	0	0	1	59	1	77	4	2	3	9	0	0	2	0	0	0	0	0	0	1	0	0	3	36	0	0	5	24	27	26	22	5	10	2	2	0	0
sp2676	Bacteria	Actinobacteriota	Actinobacteria	Propionibacteriales	Nocardioidaceae	Aeromicrobium	uncultured bacterium	442	5	3	1	92	18	92	7	0	57	69	46	10	1	0	0	3	0	8	0	1	0	0	1	0	0	0	1	1	2	1	0	1	0	0	1	0	0	0	5	0	1	0	1	1	0	0	0	0	0	0	0	0	0	7	0	0	0	0	0	0	0	0	0	0	0	3	1	0	0	0	0	0	0	0	0	2	0	0	0	0	0	0	0	0	0	0	0	0	0	0	0	0	0	0
sp12720	Bacteria	Proteobacteria	Gammaproteobacteria	Burkholderiales	Nitrosomonadaceae	IS-44	uncultured bacterium	441	0	0	2	2	0	1	1	36	5	5	2	11	1	1	0	0	0	0	0	3	1	5	0	0	0	0	0	0	0	0	6	0	1	0	0	0	0	0	0	10	0	0	0	0	0	0	0	71	45	52	58	60	0	0	0	0	0	4	1	8	16	0	2	1	2	1	6	0	0	1	2	1	0	0	0	0	2	0	0	0	0	0	11	1	1	0	0	0	0	0	0	0	0	2
sp15096	Bacteria	Verrucomicrobiota	Omnitrophia	Omnitrophales	uncultured bacterium	(uncultured bacterium)	(uncultured bacterium)	440	0	0	0	2	2	0	0	0	2	1	1	0	0	0	0	0	2	0	6	1	3	0	0	0	0	1	0	0	0	0	2	0	6	0	0	0	0	0	0	10	0	0	0	0	0	0	6	75	66	78	34	52	1	2	2	3	0	0	0	12	17	19	14	1	0	1	3	0	1	3	0	1	1	0	1	0	1	0	0	0	0	0	3	1	0	0	0	0	0	0	2	1	0	0
sp1025	Bacteria	Actinobacteriota	Acidimicrobiia	Microtrichales	Iamiaceae	Iamia	metagenome	438	3	9	5	29	49	25	13	4	11	50	50	21	4	4	3	9	15	13	0	0	1	1	5	11	8	3	8	1	0	0	0	4	1	0	6	1	3	0	4	0	0	3	0	0	0	0	1	1	0	0	0	1	1	2	0	0	0	0	0	4	4	2	3	5	9	18	1	2	0	0	0	1	1	0	0	1	2	0	0	0	0	0	0	0	0	0	0	0	0	0	0	0	2	0
sp9862	Bacteria	Planctomycetota	Planctomycetes	Pirellulales	Pirellulaceae	uncultured	(uncultured)	438	3	0	4	4	6	7	0	12	6	2	2	6	0	1	0	1	2	1	1	1	0	10	6	0	0	1	0	0	0	1	1	1	4	3	0	0	0	3	2	1	2	1	0	2	1	0	0	8	4	4	6	6	2	0	3	0	0	3	1	7	33	46	32	16	38	45	14	15	4	4	9	2	2	0	0	0	1	0	7	0	1	0	2	0	1	0	0	1	2	0	3	4	7	7
sp14674	Bacteria	Proteobacteria	Gammaproteobacteria	Xanthomonadales	Xanthomonadaceae	Stenotrophomonas	uncultured bacterium	434	3	0	0	1	4	2	1	0	9	4	1	4	0	0	2	2	2	2	2	0	5	0	0	1	1	1	2	6	0	0	0	0	2	10	21	0	0	0	0	0	2	0	0	0	43	47	38	6	13	13	0	23	0	0	2	0	2	2	4	6	20	3	13	9	3	4	10	0	0	1	2	4	2	3	11	0	0	10	0	9	2	11	1	11	1	2	5	2	0	0	2	1	0	3
sp10438	Bacteria	Proteobacteria	Alphaproteobacteria	Micropepsales	Micropepsaceae	uncultured	(uncultured)	432	0	0	0	0	0	0	1	2	0	0	0	0	0	0	0	0	0	0	1	0	0	0	0	0	0	0	0	0	0	0	0	0	0	0	0	0	0	0	0	0	0	0	0	0	0	0	0	1	1	0	2	4	5	0	4	0	0	3	0	35	62	30	98	25	23	7	57	18	4	4	0	0	0	0	0	0	0	0	1	0	0	0	3	1	2	2	2	0	1	0	5	4	1	23
sp13427	Bacteria	Proteobacteria	Gammaproteobacteria	Gammaproteobacteria Incertae Sedis	Unknown Family	Acidibacter	metagenome	428	2	0	0	0	3	0	1	1	2	0	2	4	1	0	1	0	0	0	5	1	0	3	0	0	0	0	0	1	0	0	0	0	0	0	0	0	1	0	0	0	0	0	0	0	0	0	0	2	1	1	1	0	1	1	2	0	0	0	0	5	28	36	29	108	50	29	12	38	9	1	1	1	7	0	0	0	0	0	0	0	2	0	2	1	0	1	2	2	5	1	2	7	1	11
sp13863	Bacteria	Proteobacteria	Gammaproteobacteria	PLTA13	metagenome	(metagenome)	(metagenome)	425	2	5	5	8	7	3	2	16	0	1	3	14	2	0	1	6	0	4	8	7	2	8	1	0	0	2	1	0	1	6	4	0	5	14	1	1	1	0	0	2	3	3	0	0	0	0	1	14	4	3	10	19	1	0	2	1	0	1	0	6	25	12	15	51	23	19	21	12	3	1	6	0	4	0	2	0	1	0	0	0	4	0	2	1	0	0	2	2	1	0	2	3	0	2
sp436	Archaea	Thermoplasmatota	Thermoplasmata	uncultured	(uncultured)	(uncultured)	(uncultured)	424	0	0	0	0	0	1	0	0	0	0	0	0	0	0	0	0	0	0	0	1	0	1	0	0	0	0	0	0	0	0	0	0	0	0	0	0	0	0	0	0	0	0	0	0	0	0	0	0	0	0	0	1	19	4	29	0	1	0	0	0	3	39	1	248	41	1	1	31	0	0	0	0	0	0	0	0	0	0	0	0	1	0	0	0	0	0	0	0	0	1	0	0	0	0
sp6518	Bacteria	Desulfobacterota	uncultured	uncultured bacterium	(uncultured bacterium)	(uncultured bacterium)	(uncultured bacterium)	424	0	1	1	4	4	5	6	26	7	7	8	13	1	0	0	1	5	0	12	24	9	7	0	0	1	0	0	0	1	6	8	0	2	3	0	0	0	0	0	11	1	3	1	3	0	0	4	39	28	32	39	33	2	0	0	0	1	2	0	2	13	0	3	5	3	2	4	3	0	8	7	4	0	0	0	0	2	0	0	2	0	0	1	2	0	1	0	0	0	0	0	1	0	0
sp3138	Bacteria	Actinobacteriota	Actinobacteria	Pseudonocardiales	Pseudonocardiaceae	Pseudonocardia	Pseudonocardia carboxydivorans	421	0	2	0	9	4	6	0	1	0	3	7	2	1	0	0	4	7	12	0	0	1	0	6	0	3	3	2	1	4	0	0	5	0	0	4	0	1	0	0	0	2	0	6	0	0	0	0	3	2	1	3	1	2	1	2	17	29	0	0	1	5	11	36	1	0	35	8	0	0	0	0	8	8	8	19	0	3	2	0	28	9	11	0	15	3	19	0	13	8	1	0	1	8	3
sp5379	Bacteria	Chloroflexi	Anaerolineae	Anaerolineales	Anaerolineaceae	uncultured	(uncultured)	418	1	0	1	5	11	6	8	32	15	20	9	17	0	0	0	0	4	0	45	40	58	14	0	0	0	1	0	0	0	13	9	0	11	3	0	0	0	0	1	6	0	5	1	2	0	0	2	11	9	11	15	6	0	0	0	0	0	0	0	3	7	0	2	0	0	0	9	0	0	1	2	0	0	0	0	0	0	0	0	0	0	0	1	0	0	0	0	0	0	0	0	0	0	1
sp14643	Bacteria	Proteobacteria	Gammaproteobacteria	Xanthomonadales	Xanthomonadaceae	Stenotrophomonas	(Stenotrophomonas)	417	0	1	0	0	0	0	0	0	0	0	0	0	1	0	0	0	0	0	1	0	5	0	0	1	0	0	3	7	0	1	0	0	0	4	50	0	0	0	1	0	2	2	0	1	10	179	80	0	0	0	0	0	0	1	0	0	0	0	0	0	0	0	0	1	0	0	0	0	0	0	0	25	10	3	1	0	0	19	0	0	0	7	0	0	0	0	1	0	0	0	0	0	0	0
sp6157	Bacteria	Dadabacteria	Dadabacteriia	Dadabacteriales	uncultured bacterium	(uncultured bacterium)	(uncultured bacterium)	414	0	0	0	0	1	0	0	0	0	0	0	0	0	0	1	9	0	4	7	10	2	1	0	0	0	0	0	0	1	13	2	0	3	1	0	0	0	0	0	2	0	0	0	0	3	0	7	98	49	31	73	54	0	1	0	0	4	12	0	0	1	0	0	2	0	1	4	0	0	1	0	12	0	0	0	0	0	0	0	0	1	0	0	2	0	0	0	1	0	0	0	0	0	0
sp9828	Bacteria	Planctomycetota	Planctomycetes	Pirellulales	Pirellulaceae	Pir4 lineage	uncultured bacterium	413	1	6	11	22	38	8	13	11	15	6	14	26	1	2	3	18	13	16	3	10	2	7	5	3	0	2	1	2	4	1	3	4	1	6	9	3	4	3	3	0	5	0	1	0	0	0	0	14	11	6	9	10	0	3	0	0	0	1	0	1	8	3	2	0	5	7	16	0	0	0	3	1	2	0	1	1	0	0	0	0	0	0	1	0	0	0	0	0	0	0	0	0	1	1
sp10679	Bacteria	Proteobacteria	Alphaproteobacteria	Rhizobiales	Beijerinckiaceae	Roseiarcus	uncultured bacterium	406	1	0	0	4	3	1	6	1	5	2	2	5	0	0	2	0	0	0	1	0	0	1	0	0	0	0	0	0	0	0	0	0	0	0	0	0	0	0	0	0	0	0	1	1	0	0	0	3	2	0	2	0	4	0	1	2	2	0	2	20	85	12	84	13	1	10	20	5	3	0	0	0	0	0	0	0	1	0	0	0	12	0	1	1	6	12	30	4	8	3	8	3	0	10
sp10758	Bacteria	Proteobacteria	Alphaproteobacteria	Rhizobiales	Hyphomicrobiaceae	Hyphomicrobium	uncultured bacterium	404	3	1	0	3	6	11	5	16	8	11	8	12	0	0	1	4	0	0	4	12	1	6	0	0	0	4	0	0	1	1	4	0	2	2	1	0	3	4	3	2	0	1	1	1	0	0	0	35	13	18	23	34	1	0	0	1	0	2	0	7	24	1	9	6	0	4	32	0	0	1	3	12	2	0	0	0	2	0	0	3	1	3	2	5	0	1	2	0	0	0	9	0	0	6
sp3994	Bacteria	Actinobacteriota	Thermoleophilia	Solirubrobacterales	Solirubrobacteraceae	uncultured	soil metagenome	401	0	1	0	1	0	1	4	0	1	1	1	0	0	0	0	1	0	2	0	0	0	0	0	0	0	0	1	0	0	0	0	0	0	0	0	0	0	0	0	0	0	0	0	0	0	0	0	0	0	0	0	0	4	0	2	0	0	0	0	4	33	22	61	59	37	67	6	29	2	1	0	0	0	0	0	0	0	0	0	0	0	0	0	0	6	0	0	0	2	4	2	29	3	14
sp4724	Bacteria	Bacteroidota	Bacteroidia	Flavobacteriales	Flavobacteriaceae	Flavobacterium	uncultured bacterium	401	5	3	0	0	2	0	1	1	0	0	0	0	1	1	0	0	0	0	0	0	0	0	0	1	0	3	1	0	0	0	0	0	5	0	119	0	0	0	0	0	0	1	0	0	0	0	0	7	9	7	6	13	0	0	0	0	0	1	0	0	1	3	3	2	1	0	3	0	2	3	32	0	0	0	21	0	0	0	0	7	0	130	0	1	1	0	0	0	2	0	0	0	0	2
sp11900	Bacteria	Proteobacteria	Gammaproteobacteria	Acidithiobacillales	Acidithiobacillaceae	9M32	uncultured bacterium	398	0	0	0	0	0	0	0	0	0	0	0	0	0	0	0	0	0	0	0	0	0	0	0	0	0	0	0	0	0	0	0	0	0	0	0	0	0	0	0	0	0	0	0	0	0	0	0	0	0	0	0	0	0	8	0	0	1	0	0	3	0	3	1	0	191	182	0	7	0	0	0	0	0	0	0	2	0	0	0	0	0	0	0	0	0	0	0	0	0	0	0	0	0	0
sp11572	Bacteria	Proteobacteria	Alphaproteobacteria	Sphingomonadales	Sphingomonadaceae	Novosphingobium	Novosphingobium lindaniclasticum LE124	397	2	0	0	0	0	0	0	0	0	0	0	0	0	0	0	0	0	0	0	0	0	0	0	0	0	0	0	0	0	0	0	0	0	0	8	0	0	0	0	0	0	0	0	0	0	382	1	0	2	0	0	1	0	0	0	0	0	0	0	0	0	0	0	0	0	0	0	0	0	0	0	0	0	0	0	0	0	0	0	0	0	0	1	0	0	0	0	0	0	0	0	0	0	0
sp5329	Bacteria	Chloroflexi	AD3	(AD3)	(AD3)	(AD3)	(AD3)	395	0	0	0	0	0	0	0	0	0	0	0	0	0	0	0	0	0	0	0	0	0	0	1	0	0	0	0	0	0	0	0	0	0	0	0	0	0	0	0	0	0	0	0	0	0	0	0	0	0	0	0	0	31	0	9	0	1	0	0	6	23	44	44	17	10	48	5	11	7	1	0	0	0	0	0	1	1	0	5	0	3	0	0	1	7	0	2	0	52	1	1	16	46	1
sp4207	Bacteria	Bacteroidota	Bacteroidia	Chitinophagales	Chitinophagaceae	(Chitinophagaceae)	(Chitinophagaceae)	393	11	2	3	1	6	3	0	4	4	0	2	0	9	6	1	0	0	0	2	1	0	0	1	0	3	6	7	15	0	1	0	0	16	0	8	1	0	0	0	3	1	2	1	0	0	0	0	18	15	8	6	14	9	11	2	2	0	5	2	6	53	12	38	1	8	6	10	1	0	3	1	1	0	0	1	0	0	1	1	1	0	5	2	0	0	1	0	1	0	0	5	4	1	18
sp390	Archaea	Thermoplasmatota	Thermoplasmata	Marine Group II	uncultured archaeon	(uncultured archaeon)	(uncultured archaeon)	391	0	1	0	18	11	15	2	1	20	19	27	29	0	3	0	3	8	15	28	2	81	53	16	0	0	0	0	0	3	6	7	1	0	0	0	0	0	0	5	0	1	0	0	0	0	0	5	1	0	0	1	0	0	0	0	0	0	0	0	0	0	0	0	0	0	0	1	0	0	0	0	0	0	0	0	0	8	0	0	0	0	0	0	0	0	0	0	0	0	0	0	0	0	0
sp2128	Bacteria	Actinobacteriota	Actinobacteria	Micrococcales	Microbacteriaceae	Microbacterium	Microbacterium saperdae	386	4	3	4	0	2	2	1	1	0	2	0	3	3	1	1	0	0	2	0	0	0	0	2	1	2	0	2	8	0	0	0	0	0	284	10	0	0	0	0	0	0	0	0	1	13	6	0	0	0	0	1	0	0	6	0	0	0	4	1	0	2	0	0	0	0	6	0	0	0	0	0	2	1	0	0	0	1	0	0	1	0	0	1	0	0	0	0	0	0	0	0	0	1	1
sp5651	Bacteria	Chloroflexi	JG30-KF-CM66	(JG30-KF-CM66)	(JG30-KF-CM66)	(JG30-KF-CM66)	(JG30-KF-CM66)	386	3	2	3	10	22	8	5	12	13	7	7	8	0	2	0	4	20	10	8	12	6	9	1	15	4	3	3	1	0	0	3	4	6	1	0	0	0	1	4	1	1	0	0	3	6	0	1	3	2	5	8	2	5	0	0	0	0	0	0	0	25	27	18	1	8	9	9	0	0	1	1	0	1	0	0	0	2	0	3	0	1	0	8	0	0	2	3	1	1	2	2	4	1	2
sp616	Bacteria	Acidobacteriota	Acidobacteriae	Solibacterales	Solibacteraceae	Candidatus Solibacter	uncultured bacterium	385	0	0	1	0	6	2	0	4	12	3	1	4	0	1	0	1	0	0	13	24	8	1	0	1	0	0	0	0	0	2	0	0	0	3	2	0	1	0	1	1	0	0	0	3	0	0	0	8	2	3	1	0	5	0	1	1	0	1	0	29	60	17	57	11	9	8	19	5	2	1	4	0	0	0	0	0	3	0	2	0	0	0	9	0	1	2	1	0	0	2	2	6	1	17
sp4506	Bacteria	Bacteroidota	Bacteroidia	Cytophagales	Microscillaceae	uncultured	uncultured bacterium	385	17	1	6	13	36	8	2	24	19	5	7	10	2	3	1	6	3	5	3	0	0	7	12	0	0	8	2	8	2	1	3	0	8	0	4	0	0	0	2	0	1	4	0	1	0	0	0	16	10	13	16	17	0	1	0	0	0	0	0	7	12	1	0	1	3	1	7	0	0	7	3	1	0	0	0	0	1	0	0	0	0	1	19	1	0	0	0	1	0	0	11	0	0	1
sp11814	Bacteria	Proteobacteria	Alphaproteobacteria	Sphingomonadales	Sphingomonadaceae	uncultured	uncultured bacterium	384	9	4	2	8	15	4	0	0	5	0	1	1	5	4	2	0	0	2	2	0	0	2	2	0	5	14	8	1	2	2	0	0	0	0	9	4	2	2	0	0	5	2	6	0	2	82	7	4	30	4	5	20	0	0	0	0	0	0	1	1	11	2	2	1	0	0	10	0	0	0	5	1	0	3	9	2	2	6	0	13	0	9	1	15	0	0	0	0	0	0	0	1	1	4
sp1686	Bacteria	Actinobacteriota	Actinobacteria	Frankiales	Geodermatophilaceae	Blastococcus	uncultured bacterium	383	11	44	18	3	14	12	2	3	5	6	9	6	60	15	10	49	3	5	0	1	0	1	48	0	6	0	3	2	0	0	0	0	0	0	4	1	0	0	1	0	0	0	0	0	0	2	0	0	0	0	0	0	0	3	0	0	5	0	0	0	1	0	5	2	1	9	1	0	0	1	1	0	4	1	0	0	1	1	0	0	1	0	0	0	0	0	0	0	0	0	0	0	0	2
sp9454	Bacteria	Patescibacteria	Parcubacteria	uncultured bacterium	(uncultured bacterium)	(uncultured bacterium)	(uncultured bacterium)	383	4	0	0	4	12	5	4	2	7	0	0	1	0	0	5	0	0	3	5	6	4	0	1	0	2	1	1	0	0	2	1	0	1	0	0	0	0	0	1	2	1	0	1	0	0	0	1	13	13	5	7	13	3	0	2	0	0	0	0	39	104	19	22	3	9	2	13	0	3	10	2	1	0	0	0	0	1	0	0	0	0	0	4	0	0	0	0	0	1	0	7	3	0	7
sp724	Bacteria	Acidobacteriota	Blastocatellia	Pyrinomonadales	Pyrinomonadaceae	RB41	(RB41)	382	0	0	4	9	6	3	10	4	14	12	1	8	17	17	14	0	0	0	2	5	2	1	0	0	39	26	7	1	2	1	0	0	0	0	3	1	3	10	3	0	3	0	16	8	0	1	3	29	6	10	10	27	0	0	2	3	0	0	0	0	5	1	0	0	0	0	0	0	0	1	1	0	0	0	0	0	6	1	0	4	0	1	0	16	0	1	0	1	1	0	0	0	0	0
sp14943	Bacteria	Verrucomicrobiota	Chlamydiae	Chlamydiales	cvE6	(cvE6)	(cvE6)	381	0	0	0	2	0	0	0	14	2	2	0	1	0	0	0	0	0	2	1	0	0	0	0	0	0	0	0	0	0	0	0	0	3	0	0	0	0	0	0	2	0	0	0	0	0	0	6	17	21	11	9	32	1	0	3	1	2	1	1	25	41	60	40	5	9	7	6	5	2	7	3	0	1	0	1	0	0	0	0	0	4	0	3	2	5	0	0	0	1	0	19	0	0	1
sp892	Bacteria	Acidobacteriota	Vicinamibacteria	Vicinamibacterales	uncultured	metagenome	(metagenome)	380	4	5	6	6	17	15	4	24	13	7	17	18	2	3	4	2	2	7	3	4	3	2	2	0	0	1	1	3	0	0	1	0	4	0	0	0	0	0	5	6	3	1	1	2	0	0	1	4	7	4	4	6	0	1	1	1	1	1	0	4	35	13	13	21	6	4	24	2	3	0	0	0	0	0	0	0	1	0	1	2	0	2	5	1	2	2	0	0	1	1	1	1	0	6
sp1622	Bacteria	Actinobacteriota	Actinobacteria	Frankiales	Acidothermaceae	Acidothermus	metagenome	379	0	0	0	0	0	0	0	0	0	0	0	0	0	0	0	0	0	0	0	0	0	0	0	0	0	0	0	0	0	0	0	0	0	0	0	0	0	0	0	0	0	0	0	0	0	0	0	0	0	0	0	0	1	1	0	0	0	0	0	4	13	21	45	153	20	66	2	33	0	1	0	0	0	0	0	0	1	0	0	0	0	0	0	0	0	0	1	0	0	0	1	6	0	10
sp2732	Bacteria	Actinobacteriota	Actinobacteria	Propionibacteriales	Nocardioidaceae	Nocardioides	metagenome	378	2	8	3	14	26	21	1	1	7	22	23	15	2	4	7	2	5	5	0	0	1	0	0	2	0	0	1	3	0	0	0	1	0	1	6	1	2	0	0	0	5	2	0	0	2	0	0	1	0	0	0	0	1	22	7	0	0	0	0	3	6	15	7	56	1	23	6	14	0	0	0	0	0	0	1	2	1	0	6	1	0	0	0	0	1	0	0	0	0	1	0	2	0	6
sp1625	Bacteria	Actinobacteriota	Actinobacteria	Frankiales	Acidothermaceae	Acidothermus	uncultured actinobacterium	374	0	0	0	0	0	1	0	0	0	0	0	0	0	0	0	0	0	0	0	0	0	0	0	0	0	0	0	0	0	0	0	0	0	0	0	0	0	0	0	0	0	0	0	0	0	0	0	0	0	0	0	0	0	1	1	0	0	0	0	11	8	28	32	104	58	66	1	47	1	0	0	0	0	0	0	0	1	0	1	0	0	0	0	0	0	1	0	0	0	0	0	7	0	5
sp11183	Bacteria	Proteobacteria	Alphaproteobacteria	Rhizobiales	Xanthobacteraceae	Bradyrhizobium	uncultured bacterium	373	4	0	2	6	3	4	2	0	1	6	3	5	2	3	6	1	0	0	1	0	0	0	2	0	0	1	0	0	0	0	0	0	0	0	0	0	0	0	0	0	0	0	0	0	0	0	0	1	1	2	1	2	1	0	0	1	3	3	11	24	39	23	55	20	8	50	26	4	1	6	1	1	0	0	0	2	2	0	0	0	0	0	2	1	6	2	0	2	2	1	1	4	1	11
sp10769	Bacteria	Proteobacteria	Alphaproteobacteria	Rhizobiales	Hyphomicrobiaceae	Pedomicrobium	uncultured bacterium	371	2	1	6	3	5	6	5	33	5	11	4	35	2	0	4	7	0	2	18	43	0	1	0	0	1	1	0	3	1	1	0	0	2	12	0	0	1	1	0	3	0	1	0	1	0	0	0	7	4	4	4	8	1	0	0	0	2	4	0	0	25	0	19	1	1	3	36	0	0	1	0	0	4	0	2	0	2	0	0	0	5	0	0	0	3	7	1	2	0	2	0	1	0	1
sp159	Archaea	Crenarchaeota	Nitrososphaeria	Nitrosotaleales	Nitrosotaleaceae	uncultured crenarchaeote	(uncultured crenarchaeote)	369	0	0	0	0	0	0	0	0	1	0	0	0	0	0	0	0	0	0	0	0	3	0	0	0	0	0	0	0	0	0	0	0	0	0	0	0	0	0	0	0	0	0	0	0	0	0	0	2	2	2	3	4	7	0	2	0	1	0	0	14	7	121	32	42	59	7	10	31	1	2	0	0	0	0	0	0	0	0	0	1	2	0	0	0	1	0	5	0	0	3	4	0	0	0
sp8546	Bacteria	Methylomirabilota	Methylomirabilia	Rokubacteriales	Candidatus Rokubacteria bacterium CSP1-6	(Candidatus Rokubacteria bacterium CSP1-6)	(Candidatus Rokubacteria bacterium CSP1-6)	366	1	0	0	4	4	0	2	10	5	9	7	3	0	0	1	5	8	7	1	24	18	8	4	1	0	0	0	0	1	1	5	0	2	1	0	0	1	0	0	10	0	2	2	0	1	0	2	33	47	59	19	40	1	1	1	0	0	0	0	1	2	0	0	0	0	0	6	0	0	2	1	0	1	0	1	0	1	0	0	0	0	0	0	0	0	0	0	0	0	0	0	0	0	0
sp1005	Bacteria	Actinobacteriota	Acidimicrobiia	IMCC26256	metagenome	(metagenome)	(metagenome)	365	6	9	7	15	28	22	18	9	12	9	25	9	2	2	4	16	6	1	1	4	1	1	8	7	0	0	1	1	2	0	0	2	0	8	0	1	5	0	0	0	0	1	0	0	0	0	1	1	4	3	5	1	1	0	3	1	0	1	0	5	21	1	10	1	0	10	31	0	0	1	3	0	0	1	0	1	2	0	0	0	0	0	1	0	0	0	0	0	0	0	0	1	0	12
sp6604	Bacteria	FCPU426	uncultured bacterium	(uncultured bacterium)	(uncultured bacterium)	(uncultured bacterium)	(uncultured bacterium)	365	0	0	0	0	0	0	0	0	0	0	0	1	0	0	0	0	0	0	1	1	0	0	0	0	0	0	0	0	0	0	0	0	0	0	0	0	0	0	0	0	0	0	0	0	0	0	0	2	2	1	1	0	1	0	4	0	0	0	0	53	29	46	43	20	95	3	3	19	7	0	0	0	0	0	0	0	1	0	0	0	0	0	0	0	0	2	0	0	0	5	9	16	0	0
sp772	Bacteria	Acidobacteriota	Holophagae	Subgroup 7	(Subgroup 7)	(Subgroup 7)	(Subgroup 7)	364	3	1	1	10	5	3	3	12	24	12	7	4	2	3	3	1	1	23	6	18	4	6	5	0	0	0	0	0	3	1	1	0	3	0	0	1	0	4	2	2	0	6	1	2	1	0	0	21	20	23	23	13	0	1	0	0	0	0	7	7	23	1	0	0	0	0	36	0	0	0	1	0	0	0	0	0	0	0	0	0	0	0	0	1	0	2	0	0	0	0	0	0	0	1
sp1109	Bacteria	Actinobacteriota	Actinobacteria	0319-7L14	uncultured actinobacterium	(uncultured actinobacterium)	(uncultured actinobacterium)	364	3	1	4	49	2	28	9	1	3	33	24	10	0	2	0	4	3	17	2	1	8	3	87	38	0	0	0	0	1	0	1	13	0	1	0	1	2	0	2	0	4	0	3	0	0	0	1	0	0	0	0	0	0	0	0	0	0	0	0	0	0	0	0	3	0	0	0	0	0	0	0	0	0	0	0	0	0	0	0	0	0	0	0	0	0	0	0	0	0	0	0	0	0	0
sp8547	Bacteria	Methylomirabilota	Methylomirabilia	Rokubacteriales	metagenome	(metagenome)	(metagenome)	364	1	0	1	14	11	1	6	31	16	13	5	18	1	0	1	15	2	8	6	45	16	14	0	1	0	0	0	0	5	12	9	1	5	3	0	0	1	1	2	4	0	1	0	0	0	0	5	16	19	19	14	14	0	0	0	0	0	1	0	0	3	0	0	0	0	0	2	0	0	0	1	0	0	0	0	0	0	0	0	0	0	0	0	0	0	0	0	0	0	0	0	0	0	0
sp14429	Bacteria	Proteobacteria	Gammaproteobacteria	Xanthomonadales	Rhodanobacteraceae	Chujaibacter	uncultured gamma proteobacterium	363	0	0	0	0	0	0	0	0	0	0	0	0	0	0	0	0	0	0	0	0	0	0	0	0	0	0	0	0	0	0	0	0	0	0	0	0	0	0	0	0	0	0	0	0	0	0	0	0	0	0	0	0	0	0	0	0	0	0	0	0	2	10	1	22	166	94	0	50	0	0	0	0	0	0	0	2	0	0	2	0	0	0	0	0	0	0	0	0	0	0	0	3	0	11
sp982	Bacteria	Actinobacteriota	Acidimicrobiia	Actinomarinales	uncultured	(uncultured)	(uncultured)	362	3	4	8	19	15	0	5	6	0	4	5	3	0	2	0	75	68	59	8	6	0	9	2	32	0	0	0	1	6	1	0	7	5	3	0	1	0	0	1	0	0	0	0	0	0	0	1	1	0	0	1	0	0	0	1	0	0	0	0	0	0	0	0	0	0	0	0	0	0	0	0	0	0	0	0	0	0	0	0	0	0	0	0	0	0	0	0	0	0	0	0	0	0	0
sp10050	Bacteria	Proteobacteria	Alphaproteobacteria	Acetobacterales	Acetobacteraceae	uncultured	metagenome	359	0	1	0	0	0	0	1	0	1	0	1	2	0	1	0	0	0	2	0	0	0	0	0	0	0	0	0	0	0	0	0	0	0	0	0	0	0	0	0	0	0	0	0	0	0	0	0	0	1	0	0	1	1	0	4	0	1	2	0	16	19	35	43	66	34	45	2	19	3	3	1	0	0	0	0	1	8	0	4	0	3	0	0	0	1	2	3	2	2	3	2	5	4	14
sp12706	Bacteria	Proteobacteria	Gammaproteobacteria	Burkholderiales	Nitrosomonadaceae	Ellin6067	uncultured bacterium	359	2	1	0	10	14	10	0	7	32	3	10	1	5	3	0	0	0	0	1	0	0	0	0	0	0	1	0	0	0	0	5	0	0	0	0	0	1	0	2	1	1	1	0	1	0	0	1	26	17	19	13	26	2	1	0	0	0	3	2	1	26	1	21	0	1	2	40	0	0	8	4	1	0	0	0	0	8	0	0	2	0	0	3	0	0	0	0	0	0	0	0	0	0	19
sp2914	Bacteria	Actinobacteriota	Actinobacteria	Propionibacteriales	Propionibacteriaceae	Microlunatus	uncultured bacterium	358	23	40	25	9	18	15	3	8	10	19	11	6	15	54	31	2	6	14	0	0	0	0	0	2	4	3	6	4	5	0	0	0	0	0	1	0	0	0	1	2	0	0	0	2	0	0	0	0	0	0	0	0	0	6	0	2	0	0	0	0	1	1	1	0	1	3	1	0	0	1	0	1	0	0	0	0	0	0	0	0	0	0	0	0	1	0	0	0	0	0	0	0	0	0
sp871	Bacteria	Acidobacteriota	Vicinamibacteria	Subgroup 17	uncultured Acidobacteria bacterium	(uncultured Acidobacteria bacterium)	(uncultured Acidobacteria bacterium)	353	1	0	2	1	5	3	7	34	11	15	3	23	2	0	0	0	2	1	11	5	9	7	0	0	0	0	0	0	0	13	16	0	10	0	0	0	0	0	1	3	0	2	0	0	0	0	3	37	23	17	28	22	0	0	0	0	0	1	0	0	4	1	0	1	1	0	2	0	0	7	4	0	0	0	0	0	0	0	0	1	0	0	12	1	0	0	0	0	0	0	0	1	0	0
sp9504	Bacteria	Patescibacteria	Saccharimonadia	Saccharimonadales	WWH38	uncultured bacterium	(uncultured bacterium)	353	0	0	0	0	0	0	2	0	1	1	1	0	0	0	0	1	0	0	0	0	0	1	2	0	1	0	0	0	0	0	0	0	0	0	0	1	0	0	0	0	0	0	1	0	0	0	0	1	0	1	1	0	1	0	0	0	0	1	0	2	39	202	31	7	4	3	27	2	1	3	0	0	0	0	0	0	0	0	0	0	0	0	2	0	0	0	0	0	0	0	0	3	0	10
sp11235	Bacteria	Proteobacteria	Alphaproteobacteria	Rhizobiales	Xanthobacteraceae	uncultured	(uncultured)	353	5	3	7	9	16	11	7	8	13	17	13	14	6	2	5	2	0	0	0	0	0	3	0	0	0	4	0	2	1	1	1	0	1	1	1	0	1	1	2	0	1	1	1	3	0	0	0	1	0	0	0	0	2	0	2	0	0	2	0	24	31	14	33	13	1	1	30	3	4	0	4	1	0	0	0	0	2	0	2	0	1	0	5	0	1	0	0	0	0	2	0	1	0	10
sp12735	Bacteria	Proteobacteria	Gammaproteobacteria	Burkholderiales	Nitrosomonadaceae	MND1	metagenome	353	3	0	2	10	26	4	5	10	10	8	7	10	0	0	0	1	2	2	7	5	22	16	0	0	0	2	0	0	0	3	2	0	0	0	1	0	0	0	1	0	0	2	0	2	0	0	1	20	15	15	13	13	0	1	1	0	1	6	1	15	37	9	3	0	0	2	15	0	1	0	1	0	1	2	0	0	1	0	0	0	0	0	10	1	0	1	0	0	0	0	4	0	0	0
sp14313	Bacteria	Proteobacteria	Gammaproteobacteria	Steroidobacterales	Steroidobacteraceae	uncultured	uncultured bacterium	351	1	2	4	4	17	12	5	8	12	19	5	10	0	1	1	6	0	0	9	11	6	34	19	0	0	2	0	2	2	2	5	0	0	1	0	0	1	3	0	2	0	4	1	0	0	0	1	11	5	3	9	9	2	1	2	3	1	0	0	1	10	5	5	2	3	13	6	3	1	1	0	2	3	0	1	0	1	1	0	1	5	4	3	0	1	0	3	1	7	3	2	3	0	2
sp8533	Bacteria	Methylomirabilota	Methylomirabilia	Methylomirabilales	Methylomirabilaceae	wb1-A12	(wb1-A12)	349	0	0	0	0	0	0	0	0	0	0	1	0	0	0	0	0	0	0	66	0	46	2	0	0	0	0	0	0	0	34	5	0	5	0	0	1	0	0	0	6	0	12	0	0	0	0	16	5	35	53	48	11	1	0	0	0	1	0	0	0	0	0	0	0	0	1	0	0	0	0	0	0	0	0	0	0	0	0	0	0	0	0	0	0	0	0	0	0	0	0	0	0	0	0
sp988	Bacteria	Actinobacteriota	Acidimicrobiia	Actinomarinales	uncultured	uncultured actinobacterium	(uncultured actinobacterium)	348	0	6	6	18	16	1	4	0	0	2	9	0	0	1	0	83	89	50	1	0	2	10	4	22	0	0	0	0	5	1	0	7	0	7	0	0	0	1	1	0	0	0	0	0	0	0	0	0	0	1	0	0	0	0	0	0	0	0	0	0	0	0	0	0	0	0	0	0	0	0	0	0	1	0	0	0	0	0	0	0	0	0	0	0	0	0	0	0	0	0	0	0	0	0
sp13551	Bacteria	Proteobacteria	Gammaproteobacteria	Legionellales	Legionellaceae	Legionella	Legionella pneumophila subsp. pneumophila str. Thunder Bay	347	4	1	1	1	3	1	0	2	3	1	1	1	1	1	2	3	0	2	1	1	2	1	1	0	0	1	0	0	1	2	0	1	3	3	10	0	0	0	0	1	0	1	0	0	0	0	0	21	7	6	4	16	1	1	0	0	0	5	17	6	18	26	17	22	35	17	10	10	2	12	4	0	0	1	1	0	2	0	0	0	1	2	2	0	2	0	2	1	3	3	10	0	2	1
sp10765	Bacteria	Proteobacteria	Alphaproteobacteria	Rhizobiales	Hyphomicrobiaceae	Pedomicrobium	metagenome	346	3	2	6	6	13	7	9	30	6	17	9	39	1	4	5	9	0	4	18	36	1	0	1	0	0	0	0	0	1	1	1	0	4	0	2	0	0	0	2	0	1	0	0	1	0	0	0	9	8	2	10	5	0	0	0	0	0	2	0	0	9	2	1	0	0	1	42	0	0	0	0	3	4	0	0	1	1	0	0	0	0	0	6	0	0	0	0	1	0	0	0	0	0	0
sp11562	Bacteria	Proteobacteria	Alphaproteobacteria	Sphingomonadales	Sphingomonadaceae	Novosphingobium	(Novosphingobium)	345	2	2	0	0	0	0	0	0	1	0	1	0	1	0	1	0	0	0	0	0	0	0	0	0	0	0	0	3	1	0	0	0	0	0	23	1	2	0	0	0	0	0	0	0	0	290	0	0	6	1	0	5	0	0	0	0	0	0	0	0	0	0	0	0	0	0	0	0	0	2	0	0	0	0	0	0	3	0	0	0	0	0	0	0	0	0	0	0	0	0	0	0	0	0
sp2614	Bacteria	Actinobacteriota	Actinobacteria	Micromonosporales	Micromonosporaceae	uncultured	uncultured bacterium	344	7	8	9	12	24	61	9	6	7	30	31	17	10	7	10	17	8	12	0	1	9	4	4	12	0	1	0	2	2	0	1	1	1	2	0	0	0	0	1	0	0	0	0	3	0	0	0	0	0	0	0	0	0	0	0	0	1	0	0	0	2	2	0	1	0	2	1	0	0	0	0	0	0	0	0	0	0	0	0	0	0	1	0	1	1	1	0	0	0	0	0	1	0	1
sp5779	Bacteria	Chloroflexi	SHA-26	uncultured bacterium	(uncultured bacterium)	(uncultured bacterium)	(uncultured bacterium)	344	1	0	1	4	1	4	2	2	2	2	1	2	1	0	0	1	0	1	0	4	1	1	5	0	0	0	0	0	1	0	0	0	2	0	0	1	0	0	1	0	0	0	0	0	0	0	1	1	1	4	3	2	4	0	6	0	0	0	0	14	28	94	26	2	24	51	12	2	8	1	2	0	0	0	0	0	1	0	1	0	0	0	0	0	2	1	2	0	1	1	5	2	0	1
sp1667	Bacteria	Actinobacteriota	Actinobacteria	Frankiales	Frankiaceae	Jatrophihabitans	uncultured bacterium	343	5	3	2	14	5	7	2	1	6	13	12	9	13	2	14	0	0	2	1	0	3	0	1	1	2	2	0	7	1	0	0	3	0	0	0	1	0	0	0	0	0	0	2	2	0	0	0	0	1	0	1	1	3	8	0	0	1	0	0	3	14	10	21	1	12	63	17	1	0	1	0	0	0	0	0	6	3	0	2	2	3	0	0	1	0	5	0	2	0	0	0	5	7	13
sp6634	Bacteria	Firmicutes	(Firmicutes)	(Firmicutes)	(Firmicutes)	(Firmicutes)	(Firmicutes)	343	3	0	1	5	7	10	6	2	6	13	9	2	1	3	1	10	9	4	3	6	4	5	11	8	1	0	0	0	1	2	3	0	2	3	3	0	5	0	1	0	0	3	2	2	0	1	3	10	6	6	3	0	1	4	2	1	0	0	0	7	7	9	20	18	20	21	9	10	4	1	3	1	0	0	1	0	3	0	1	1	1	1	0	2	1	0	0	1	5	0	0	1	1	0
sp9149	Bacteria	Patescibacteria	Microgenomatia	Candidatus Levybacteria	(Candidatus Levybacteria)	(Candidatus Levybacteria)	(Candidatus Levybacteria)	343	0	0	0	6	12	1	0	0	5	0	1	1	1	0	0	6	6	12	0	1	0	1	3	0	0	2	0	0	1	0	1	2	2	0	0	1	1	2	0	1	0	0	2	0	2	0	2	3	2	4	3	2	3	0	2	0	0	0	0	3	38	60	46	4	31	2	20	2	5	1	0	0	0	0	0	0	2	0	2	0	1	0	3	0	2	0	2	3	4	3	7	2	0	6
sp9924	Bacteria	Planctomycetota	Planctomycetes	Planctomycetales	uncultured	uncultured bacterium	(uncultured bacterium)	342	4	2	3	7	15	0	4	2	2	0	1	2	2	1	0	20	9	31	1	0	0	9	11	13	6	0	1	4	1	1	2	14	2	3	3	0	0	0	0	1	2	0	0	0	0	0	1	15	14	12	13	8	1	8	3	0	1	4	5	10	14	19	7	0	2	0	10	0	3	2	0	0	0	0	0	0	1	0	0	1	0	0	1	0	0	1	0	0	0	1	1	1	0	4
sp654	Bacteria	Acidobacteriota	Acidobacteriae	Subgroup 2	uncultured forest soil bacterium	(uncultured forest soil bacterium)	(uncultured forest soil bacterium)	341	0	0	0	0	0	0	0	0	0	0	0	0	0	0	0	0	0	0	0	0	0	0	0	0	0	0	0	0	0	0	0	0	0	0	0	0	0	0	0	1	0	0	0	0	0	0	2	0	0	1	0	0	14	1	41	0	0	0	0	49	38	19	85	10	9	2	3	1	6	0	0	0	0	0	0	0	0	0	0	0	0	0	0	0	4	7	10	2	11	7	3	13	1	1
sp14612	Bacteria	Proteobacteria	Gammaproteobacteria	Xanthomonadales	Xanthomonadaceae	Lysobacter	uncultured bacterium	339	5	1	2	0	9	3	1	2	4	0	1	4	1	0	0	8	1	4	1	0	0	0	0	0	2	3	2	3	1	3	0	2	4	56	81	6	0	0	0	0	55	6	0	3	0	0	2	3	1	1	2	13	1	3	0	1	0	0	0	1	7	3	1	0	0	2	2	0	0	0	0	0	0	0	0	0	0	1	0	1	0	16	0	3	0	1	0	0	0	0	0	0	0	0
sp114	Archaea	Crenarchaeota	Nitrososphaeria	Nitrososphaerales	Nitrososphaeraceae	Candidatus Nitrocosmicus	Candidatus Nitrocosmicus oleophilus	337	10	4	10	7	21	62	6	3	23	15	17	10	22	4	2	5	6	34	1	6	5	1	0	0	1	5	3	11	0	1	0	0	1	2	0	0	2	1	0	0	17	1	0	0	1	0	1	0	0	1	1	0	0	0	0	0	0	0	0	0	0	1	0	0	1	0	0	0	0	0	0	1	5	0	0	1	3	0	0	0	0	0	0	0	0	0	0	0	0	0	0	0	0	2
sp8424	Bacteria	Halanaerobiaeota	Halanaerobiia	Halanaerobiales	Halanaerobiaceae	Halanaerobium	Halanaerobium sp. 4-GBenrich	332	2	0	2	7	5	17	6	1	10	8	15	3	1	1	0	6	7	14	1	0	5	1	13	5	2	1	1	7	3	1	1	2	1	2	1	1	1	0	0	2	1	0	5	1	2	1	0	0	3	3	2	3	2	4	2	3	5	1	2	1	6	6	15	9	3	21	18	2	1	0	0	4	3	0	1	0	2	0	0	12	3	6	0	2	1	8	1	4	3	1	0	2	1	0
sp4354	Bacteria	Bacteroidota	Bacteroidia	Chitinophagales	Chitinophagaceae	uncultured	uncultured bacterium	330	5	1	1	1	1	2	0	5	5	1	0	2	3	4	6	0	0	0	0	0	0	0	0	0	1	4	2	2	0	0	1	0	0	0	3	0	0	0	0	1	0	0	0	0	0	0	0	7	1	5	9	19	2	49	1	0	0	0	0	2	31	3	13	4	34	60	3	4	2	1	2	0	0	0	0	0	0	0	2	1	0	0	0	0	0	1	0	0	0	1	3	3	1	15
sp13862	Bacteria	Proteobacteria	Gammaproteobacteria	PLTA13	(PLTA13)	(PLTA13)	(PLTA13)	330	3	1	2	2	6	1	0	24	1	3	3	11	0	2	0	7	0	9	24	14	0	57	0	0	0	0	0	0	0	5	3	0	7	28	0	0	1	0	1	2	18	3	0	0	2	0	2	30	13	9	10	14	0	0	0	0	0	0	0	0	0	1	0	0	0	0	4	0	0	0	3	0	0	0	0	0	1	0	0	0	0	1	0	1	0	0	0	0	0	0	0	0	0	1
sp5471	Bacteria	Chloroflexi	Anaerolineae	SBR1031	A4b	uncultured bacterium	(uncultured bacterium)	327	1	1	1	6	11	2	2	42	5	7	3	11	3	1	1	2	0	5	9	22	12	26	0	0	0	1	1	1	0	3	7	0	1	0	0	0	0	0	1	4	2	3	0	0	0	1	1	15	5	12	13	22	1	0	0	0	0	2	0	0	15	4	2	0	0	1	6	0	2	4	11	1	2	0	0	0	0	0	0	1	1	0	5	1	0	0	1	0	1	0	0	0	0	0
sp8916	Bacteria	Nitrospirota	Thermodesulfovibrionia	uncultured	uncultured bacterium	(uncultured bacterium)	(uncultured bacterium)	326	1	1	2	7	3	1	6	5	3	7	8	5	1	0	1	6	7	7	4	9	13	6	5	5	2	1	0	0	0	0	3	2	2	2	1	0	1	0	0	2	0	1	0	0	0	3	0	9	13	17	19	17	1	2	3	0	1	2	5	5	15	4	18	12	3	4	18	2	1	0	1	2	1	1	2	1	0	0	1	1	1	1	1	0	2	0	1	0	1	1	2	2	0	0
sp2264	Bacteria	Actinobacteriota	Actinobacteria	Micrococcales	Micrococcaceae	Glutamicibacter	Arthrobacter endophyticus	325	0	0	4	0	0	2	0	0	0	2	0	4	0	2	0	0	0	0	4	3	0	0	0	1	0	0	1	3	1	0	0	0	1	1	2	0	0	0	0	0	11	4	0	1	272	0	1	0	0	0	0	0	0	1	0	0	0	0	0	0	0	1	1	0	1	1	0	0	0	0	0	0	0	0	0	0	0	0	0	0	0	0	0	0	0	0	0	0	0	0	0	0	0	0
sp9295	Bacteria	Patescibacteria	Parcubacteria	Candidatus Kaiserbacteria	(Candidatus Kaiserbacteria)	(Candidatus Kaiserbacteria)	(Candidatus Kaiserbacteria)	324	2	0	0	0	12	1	0	0	3	2	0	0	0	0	0	0	0	2	3	3	0	1	0	0	0	3	0	0	0	0	3	0	0	0	0	0	0	0	0	0	0	0	0	1	0	0	1	10	3	2	7	6	4	0	0	0	0	0	0	69	72	25	24	7	19	2	4	2	2	2	3	0	0	0	0	0	1	0	0	0	0	0	0	2	1	0	2	0	3	0	10	2	0	3
sp13007	Bacteria	Proteobacteria	Gammaproteobacteria	Burkholderiales	TRA3-20	uncultured soil bacterium	(uncultured soil bacterium)	324	0	0	1	2	8	3	0	20	3	0	1	18	0	0	2	1	0	1	14	66	7	6	0	0	1	1	1	0	0	15	12	0	15	0	0	0	1	0	0	19	0	13	0	0	0	0	3	20	17	15	17	8	0	0	0	0	0	0	0	1	4	0	0	0	0	4	2	1	0	0	0	0	0	0	0	0	0	0	0	0	0	0	0	0	0	0	0	0	0	0	0	0	0	1
sp1342	Bacteria	Actinobacteriota	Actinobacteria	Corynebacteriales	Mycobacteriaceae	Mycobacterium	Mycobacterium pallens JCM 16370	323	2	2	1	2	9	7	1	0	2	2	2	1	2	2	2	1	4	0	0	0	0	0	2	1	0	0	0	5	0	0	0	0	0	0	0	0	0	0	1	0	0	0	3	0	0	0	0	1	0	1	0	0	2	3	0	0	2	7	22	10	6	16	13	19	30	67	12	18	1	2	0	2	1	0	2	2	2	0	2	0	0	0	0	0	2	0	0	4	5	0	2	3	4	6
sp14653	Bacteria	Proteobacteria	Gammaproteobacteria	Xanthomonadales	Xanthomonadaceae	Stenotrophomonas	Stenotrophomonas maltophilia	323	2	0	1	0	1	0	0	0	0	0	0	0	0	0	0	1	1	1	0	0	2	1	0	2	0	0	1	1	1	0	0	1	0	5	54	0	0	0	1	1	1	0	0	1	2	60	147	0	2	1	0	4	1	0	0	0	0	0	1	0	0	0	1	0	1	2	2	2	0	0	0	3	1	1	0	1	0	8	0	2	0	2	0	0	0	0	0	0	0	0	0	0	0	0
sp3738	Bacteria	Actinobacteriota	Actinobacteria	Streptosporangiales	Thermomonosporaceae	Actinomadura	(Actinomadura)	322	3	0	1	3	3	43	33	0	3	39	14	39	0	0	1	1	0	2	0	1	1	1	74	0	0	2	0	39	0	0	0	0	0	0	0	0	0	0	1	0	0	0	0	0	0	0	0	0	0	0	0	0	0	6	0	1	0	0	0	0	0	0	0	1	2	4	0	0	0	0	0	0	0	0	0	1	0	0	0	0	0	0	0	0	0	0	0	0	0	0	0	1	0	2
sp6600	Bacteria	Entotheonellaeota	Entotheonellia	Entotheonellales	Entotheonellaceae	uncultured bacterium	(uncultured bacterium)	321	2	1	9	16	11	3	2	32	9	10	8	18	2	12	7	11	4	4	12	23	12	12	0	0	4	7	9	1	3	5	5	1	0	15	0	0	0	2	0	5	0	2	4	2	0	0	0	4	4	7	5	0	0	0	0	0	0	0	0	0	0	0	1	0	0	0	0	0	0	0	0	0	1	0	1	0	0	0	0	10	0	1	1	0	0	0	0	0	0	1	0	0	0	0
sp14675	Bacteria	Proteobacteria	Gammaproteobacteria	Xanthomonadales	Xanthomonadaceae	Stenotrophomonas	uncultured gamma proteobacterium	320	0	0	1	0	0	0	0	0	0	0	0	0	0	1	0	0	0	0	0	0	3	0	0	1	0	0	0	0	0	0	1	1	0	13	79	2	0	0	0	0	0	0	0	0	3	97	96	0	0	0	0	0	0	0	0	0	1	0	0	0	0	0	1	0	0	0	1	0	0	0	0	6	2	1	0	0	1	7	0	0	0	1	0	0	0	0	0	0	0	0	0	0	1	0
sp3957	Bacteria	Actinobacteriota	Thermoleophilia	Solirubrobacterales	Solirubrobacteraceae	Conexibacter	uncultured Conexibacteraceae bacterium	319	0	2	1	4	3	5	0	0	2	2	4	0	1	1	0	1	1	3	0	0	0	0	1	1	0	1	0	0	0	0	0	0	0	1	0	0	0	0	0	0	0	0	3	0	0	0	0	0	0	0	0	0	1	2	0	0	0	1	0	5	3	31	27	27	29	95	4	25	1	0	0	0	0	0	0	2	4	0	4	0	0	0	0	0	1	0	0	0	1	0	1	2	8	8
sp638	Bacteria	Acidobacteriota	Acidobacteriae	Subgroup 15	uncultured bacterium	(uncultured bacterium)	(uncultured bacterium)	318	0	0	0	3	3	1	0	11	1	0	2	7	0	0	0	0	1	0	11	53	30	14	0	0	0	0	0	0	0	7	37	0	3	1	0	0	0	0	0	20	0	1	0	0	0	0	0	9	13	13	5	4	1	0	3	0	0	0	0	8	19	5	10	3	0	1	15	0	0	1	0	0	0	0	0	0	0	0	0	0	0	0	0	0	0	0	0	0	0	0	0	0	0	2
sp5484	Bacteria	Chloroflexi	Anaerolineae	SBR1031	uncultured bacterium	(uncultured bacterium)	(uncultured bacterium)	318	1	0	0	6	10	6	14	40	6	61	13	27	0	2	0	7	0	5	12	6	15	2	0	0	0	1	0	0	0	4	12	0	6	1	0	0	2	0	1	6	0	3	1	0	0	0	3	5	0	3	1	0	0	0	0	0	0	0	0	10	4	6	1	0	0	2	5	0	0	0	1	0	0	0	0	0	0	0	0	0	0	0	3	0	0	0	3	0	0	0	1	0	0	0
sp1051	Bacteria	Actinobacteriota	Acidimicrobiia	Microtrichales	Ilumatobacteraceae	uncultured	metagenome	313	5	14	7	3	30	28	11	2	8	6	19	18	0	8	3	4	10	3	0	0	1	1	3	15	15	9	15	0	1	0	0	2	0	2	10	0	1	0	0	1	0	0	0	0	2	0	0	1	0	1	0	0	0	1	0	0	0	0	0	2	2	2	1	2	3	20	5	1	0	0	3	0	7	0	0	0	0	0	0	0	0	0	2	0	0	1	0	0	0	0	0	1	1	0
sp2847	Bacteria	Actinobacteriota	Actinobacteria	Propionibacteriales	Propionibacteriaceae	(Propionibacteriaceae)	(Propionibacteriaceae)	312	7	8	7	13	8	18	4	1	10	10	19	7	4	10	7	29	11	40	6	8	5	1	1	21	4	1	2	5	8	0	0	1	3	0	2	1	0	0	0	0	0	7	0	1	2	0	0	0	0	0	0	0	0	10	0	0	0	0	0	0	0	1	0	0	0	3	4	0	0	0	0	0	0	0	1	0	0	0	0	0	1	0	0	0	0	0	0	0	0	0	0	0	0	0
sp6249	Bacteria	Desulfobacterota	Desulfobacteria	Desulfatiglandales	Desulfatiglandaceae	Desulfatiglans	uncultured delta proteobacterium	311	0	3	3	4	14	5	4	2	3	7	7	2	3	1	1	1	6	7	2	3	4	2	7	1	0	0	2	1	1	2	1	2	1	3	1	1	0	0	0	1	0	0	1	0	0	2	2	3	3	9	0	5	1	1	6	1	2	0	1	8	20	15	27	19	11	8	16	6	1	2	0	1	2	0	1	0	0	0	3	3	3	1	0	2	2	2	0	2	0	2	0	3	2	4
sp9573	Bacteria	Planctomycetota	Phycisphaerae	CCM11a	uncultured bacterium	(uncultured bacterium)	(uncultured bacterium)	309	0	0	0	4	6	3	2	5	4	1	4	1	0	0	0	3	0	1	16	13	2	7	0	0	0	0	0	0	0	5	6	0	9	0	0	0	0	0	1	3	2	3	0	0	0	0	4	41	25	62	34	38	1	0	0	0	0	0	0	0	2	0	0	0	0	0	0	0	0	0	0	0	1	0	0	0	0	0	0	0	0	0	0	0	0	0	0	0	0	0	0	0	0	0
sp11858	Bacteria	Proteobacteria	Alphaproteobacteria	uncultured	metagenome	(metagenome)	(metagenome)	309	0	1	0	3	5	1	0	6	1	4	1	8	2	0	0	0	0	2	6	7	29	2	1	0	0	0	1	0	1	6	1	1	4	4	0	0	0	0	0	1	0	3	0	0	0	0	0	9	6	4	2	6	3	0	2	0	0	36	53	2	25	2	7	13	1	1	16	2	1	6	2	0	1	0	0	0	0	0	0	1	0	0	2	0	0	0	0	1	0	2	1	0	0	1
sp9633	Bacteria	Planctomycetota	Phycisphaerae	Phycisphaerales	Phycisphaeraceae	SM1A02	(SM1A02)	305	1	0	4	3	1	5	0	1	8	1	2	0	0	0	0	2	0	0	5	17	1	7	0	0	1	5	0	0	0	2	2	0	0	1	0	0	0	0	2	1	0	1	0	0	0	0	4	7	10	20	4	8	1	0	1	0	1	68	82	2	8	0	1	0	0	0	2	0	0	2	1	0	0	0	1	0	0	0	0	0	4	0	1	0	0	0	0	1	0	0	0	1	0	2
sp544	Bacteria	Acidobacteriota	Acidobacteriae	Acidobacteriales	Acidobacteriaceae (Subgroup 1)	uncultured	uncultured forest soil bacterium	302	0	0	0	0	0	0	0	0	0	0	0	0	0	0	0	0	0	0	0	0	0	0	0	0	0	0	0	0	0	0	0	0	0	0	0	0	0	0	0	0	0	0	0	0	0	0	0	0	0	0	0	0	6	0	21	0	0	0	0	2	1	39	7	125	22	12	0	53	3	0	0	0	0	0	0	0	0	0	1	0	0	0	0	0	0	1	0	1	0	4	3	1	0	0
sp4080	Bacteria	Armatimonadota	uncultured	uncultured bacterium #0319-6A24	(uncultured bacterium #0319-6A24)	(uncultured bacterium #0319-6A24)	(uncultured bacterium #0319-6A24)	302	1	0	0	6	0	118	14	0	1	9	69	3	0	0	0	0	0	0	0	0	2	0	44	34	0	0	0	0	0	0	0	1	0	0	0	0	0	0	0	0	0	0	0	0	0	0	0	0	0	0	0	0	0	0	0	0	0	0	0	0	0	0	0	0	0	0	0	0	0	0	0	0	0	0	0	0	0	0	0	0	0	0	0	0	0	0	0	0	0	0	0	0	0	0
sp14413	Bacteria	Proteobacteria	Gammaproteobacteria	Xanthomonadales	(Xanthomonadales)	(Xanthomonadales)	(Xanthomonadales)	301	3	0	1	1	1	0	0	0	1	0	1	0	0	0	0	1	0	0	1	0	1	0	0	0	0	3	0	2	1	0	0	0	1	17	7	0	0	1	0	0	5	1	0	0	0	1	0	5	0	2	0	11	10	11	3	0	1	2	2	19	7	36	18	8	33	21	4	16	3	1	1	1	0	0	0	2	1	3	2	0	1	4	0	0	2	3	1	1	7	0	3	0	0	6
sp3986	Bacteria	Actinobacteriota	Thermoleophilia	Solirubrobacterales	Solirubrobacteraceae	Solirubrobacter	uncultured bacterium ctg7180000001448	299	9	11	8	21	21	16	8	2	10	21	21	12	10	8	13	1	10	18	0	2	0	0	26	3	2	1	8	5	1	0	0	3	1	1	1	1	4	0	1	0	0	0	1	0	5	1	0	0	0	0	0	0	0	0	0	0	0	0	0	1	1	0	0	1	0	0	2	1	0	0	0	0	0	0	0	0	2	0	0	0	0	0	0	0	0	0	0	0	0	1	0	1	0	2
sp8351	Bacteria	Gemmatimonadota	Gemmatimonadetes	Gemmatimonadales	Gemmatimonadaceae	Gemmatimonas	(Gemmatimonas)	299	12	3	4	1	9	3	0	3	9	0	2	1	6	1	7	1	0	4	3	0	0	0	0	3	1	2	0	0	0	0	0	0	2	2	2	1	0	0	1	0	0	0	0	0	1	0	0	0	1	1	0	2	4	0	3	0	0	6	1	17	39	16	18	3	5	0	20	10	10	0	0	0	0	0	0	1	2	0	5	0	0	0	20	0	0	0	0	0	0	0	2	1	0	28
sp14724	Bacteria	RCP2-54	uncultured delta proteobacterium	(uncultured delta proteobacterium)	(uncultured delta proteobacterium)	(uncultured delta proteobacterium)	(uncultured delta proteobacterium)	299	1	0	0	2	4	0	2	8	2	1	2	1	0	0	0	4	4	1	2	1	2	1	0	0	0	0	0	0	0	3	2	0	3	0	0	0	0	0	0	0	0	0	0	0	0	0	0	1	2	5	0	2	3	0	9	0	1	0	1	11	22	19	41	31	1	11	10	21	3	0	0	0	1	0	0	0	0	0	0	0	5	0	1	0	5	9	0	4	10	11	11	2	0	0
sp8891	Bacteria	Nitrospirota	Nitrospiria	Nitrospirales	Nitrospiraceae	Nitrospira	Nitrospirae bacterium RIFCSPLOWO2_01_FULL_62_17	298	0	0	0	1	1	0	2	3	3	2	0	2	0	0	0	0	0	0	1	3	4	1	1	0	0	0	0	0	0	0	1	0	2	0	0	1	0	0	0	1	0	0	0	0	0	0	2	87	38	47	44	34	0	0	0	0	0	2	0	3	1	0	3	0	0	1	4	0	0	0	0	2	0	0	0	0	0	0	0	0	0	0	1	0	0	0	0	0	0	0	0	0	0	0
sp10136	Bacteria	Proteobacteria	Alphaproteobacteria	Caulobacterales	Caulobacteraceae	(Caulobacteraceae)	(Caulobacteraceae)	297	2	1	0	0	1	2	0	0	1	0	0	0	2	3	0	0	0	0	0	0	0	0	0	0	0	0	3	1	0	0	0	0	2	0	14	0	0	0	0	0	0	0	0	0	0	2	21	0	0	0	0	1	4	0	4	0	1	0	2	29	11	24	26	46	14	4	3	15	3	1	0	0	0	1	1	1	0	0	1	4	3	0	0	0	5	0	1	0	3	2	11	11	3	7
sp426	Archaea	Thermoplasmatota	Thermoplasmata	Methanomassiliicoccales	uncultured	uncultured archaeon	(uncultured archaeon)	296	0	0	0	1	0	0	3	1	1	1	1	0	0	0	0	0	0	3	34	9	38	11	0	0	0	0	0	0	0	3	16	0	3	0	0	0	0	0	0	41	0	2	0	0	0	0	1	20	6	55	32	7	0	1	0	0	0	0	0	1	0	1	0	4	0	0	0	0	0	0	0	0	0	0	0	0	0	0	0	0	0	0	0	0	0	0	0	0	0	0	0	0	0	0
sp575	Bacteria	Acidobacteriota	Acidobacteriae	Bryobacterales	Bryobacteraceae	Bryobacter	metagenome	296	2	1	0	6	4	1	2	1	1	3	4	5	3	1	0	0	0	1	0	4	1	0	0	0	1	4	0	0	0	1	0	1	0	0	0	0	0	0	0	1	0	0	0	1	0	0	0	2	0	1	1	1	1	0	5	0	0	4	0	15	35	28	42	8	17	36	7	8	0	0	2	1	0	0	1	0	0	0	0	0	0	1	1	0	4	0	1	1	0	1	2	8	2	11
sp628	Bacteria	Acidobacteriota	Acidobacteriae	Subgroup 13	uncultured Acidobacteria bacterium	(uncultured Acidobacteria bacterium)	(uncultured Acidobacteria bacterium)	296	0	0	0	0	0	0	0	1	2	0	0	0	0	0	0	0	0	0	0	3	1	0	0	0	0	0	0	0	0	0	2	0	1	0	0	0	0	0	0	0	0	0	0	0	0	0	0	5	8	5	5	2	18	0	24	0	0	0	0	7	6	48	28	73	13	6	5	16	1	0	0	0	0	0	0	0	1	0	0	0	2	0	0	0	0	3	0	1	1	4	0	4	0	0
sp13951	Bacteria	Proteobacteria	Gammaproteobacteria	Pseudomonadales	Moraxellaceae	Paraperlucidibaca	uncultured bacterium	293	0	0	0	1	0	1	0	1	3	0	0	0	0	0	0	0	0	0	0	0	1	0	0	0	0	0	0	0	0	0	1	0	0	0	0	0	0	0	0	1	0	0	0	0	0	0	1	41	35	65	61	31	0	0	0	1	6	7	8	0	1	6	2	1	6	8	1	0	0	1	0	0	0	0	0	0	0	0	0	0	0	0	0	0	0	0	0	0	0	0	1	1	0	0
sp1290	Bacteria	Actinobacteriota	Actinobacteria	Corynebacteriales	Mycobacteriaceae	Mycobacterium	Mycobacterium abscessus	290	0	0	0	0	0	2	0	0	1	0	1	0	1	1	0	0	3	0	0	1	0	0	0	1	0	0	0	4	0	0	0	0	0	0	1	0	0	0	0	0	0	0	0	0	2	0	0	1	1	0	3	0	0	1	0	2	5	122	72	1	0	8	7	2	6	19	1	3	1	0	0	0	0	0	0	0	2	0	0	1	1	0	2	0	1	5	0	3	0	0	0	1	1	0
sp9686	Bacteria	Planctomycetota	Phycisphaerae	Tepidisphaerales	WD2101 soil group	(WD2101 soil group)	(WD2101 soil group)	290	4	7	3	9	7	2	2	2	13	1	2	4	10	8	4	0	0	1	1	0	0	0	13	0	2	7	3	0	0	0	1	0	0	1	0	0	0	2	2	1	1	0	0	0	0	0	0	3	6	4	17	3	3	0	4	0	0	0	0	13	32	7	24	0	7	0	4	0	0	4	0	1	1	0	0	0	1	0	1	0	0	0	1	0	0	2	4	0	0	3	1	15	7	9
sp12229	Bacteria	Proteobacteria	Gammaproteobacteria	Burkholderiales	Burkholderiaceae	Burkholderia-Caballeronia-Paraburkholderia	Paraburkholderia tropica	290	0	0	0	2	0	0	1	2	3	0	0	2	0	0	0	1	1	1	1	2	0	0	0	0	0	0	0	1	0	0	0	0	1	1	1	0	0	0	0	1	1	0	0	0	0	0	0	4	1	4	3	2	1	1	0	0	0	1	0	0	5	3	4	3	3	6	7	5	0	1	0	0	0	1	0	0	4	0	0	1	147	1	0	1	2	2	0	52	0	0	2	0	0	1
sp2968	Bacteria	Actinobacteriota	Actinobacteria	Pseudonocardiales	Pseudonocardiaceae	Actinomycetospora	Actinomycetospora atypica	289	0	0	1	2	0	6	0	2	0	2	8	0	0	0	1	10	42	13	0	1	0	1	2	2	1	0	7	0	5	0	0	28	0	0	0	0	0	1	2	0	0	0	4	1	0	1	0	3	5	0	2	2	0	0	0	9	12	0	0	0	3	4	16	0	3	5	2	0	3	2	1	5	3	0	8	2	1	1	2	11	5	2	0	2	3	5	0	13	2	0	1	0	4	4
sp3929	Bacteria	Actinobacteriota	Thermoleophilia	Solirubrobacterales	67-14	uncultured actinobacterium	(uncultured actinobacterium)	288	0	10	12	15	8	15	1	2	5	12	13	5	3	7	3	6	4	18	0	0	1	1	6	8	9	6	16	3	2	0	0	3	0	9	5	1	0	2	0	1	12	2	1	0	12	1	1	0	0	0	0	0	0	0	0	1	0	1	1	1	1	4	2	5	5	11	10	0	0	0	0	0	0	0	0	1	0	0	0	0	0	0	0	0	0	0	0	0	0	0	0	0	4	0
sp688	Bacteria	Acidobacteriota	Blastocatellia	Blastocatellales	Blastocatellaceae	JGI 0001001-H03	Acidobacteria bacterium JGI 0001001-H03	287	0	1	0	4	4	2	3	9	11	6	4	3	0	1	2	8	4	7	7	8	4	4	3	1	5	3	1	1	0	3	2	4	2	1	0	0	1	1	0	1	0	2	1	0	0	0	0	18	11	20	17	6	0	1	1	0	0	0	0	1	13	7	10	14	14	9	5	8	0	1	0	1	1	0	0	1	1	0	0	0	0	0	0	1	0	0	0	0	0	0	0	0	1	1
sp3898	Bacteria	Actinobacteriota	Thermoleophilia	Gaiellales	Gaiellaceae	Gaiella	uncultured soil bacterium	287	3	1	4	8	17	3	29	12	13	34	12	17	2	1	2	11	11	16	1	4	3	3	6	0	0	0	0	0	1	1	3	1	0	5	0	2	0	0	2	0	1	2	2	3	1	0	0	6	0	1	0	0	0	0	0	0	0	0	0	6	3	3	13	2	1	5	3	1	0	1	0	1	0	0	0	0	0	0	0	0	0	0	1	0	0	0	0	0	0	0	0	3	0	0
sp9972	Bacteria	Proteobacteria	Alphaproteobacteria	Acetobacterales	Acetobacteraceae	Acidiphilium	uncultured bacterium	287	0	1	0	0	1	0	0	1	0	2	0	0	0	0	0	1	0	0	0	0	0	0	0	0	1	0	0	0	0	0	0	0	0	4	0	0	0	0	0	0	0	0	0	0	0	0	0	2	1	0	0	1	3	1	1	0	0	0	0	4	15	17	16	70	34	45	2	21	0	1	0	0	0	0	0	0	3	0	6	0	1	0	0	0	0	4	0	0	0	4	5	5	6	8
sp1011	Bacteria	Actinobacteriota	Acidimicrobiia	IMCC26256	uncultured actinobacterium	(uncultured actinobacterium)	(uncultured actinobacterium)	285	0	5	0	10	9	6	2	4	6	11	8	10	1	0	2	3	62	4	2	1	2	2	1	3	0	1	1	0	0	0	1	0	0	1	0	0	0	2	0	0	0	0	0	0	0	0	2	3	1	9	2	0	1	0	0	0	0	0	0	2	14	8	18	0	5	22	6	0	0	1	0	0	2	0	0	0	10	0	5	0	0	1	1	1	2	3	0	0	1	0	0	0	5	0
sp11015	Bacteria	Proteobacteria	Alphaproteobacteria	Rhizobiales	Rhizobiaceae	Ochrobactrum	Ochrobactrum pseudintermedium	285	0	1	1	3	2	4	0	0	1	3	2	5	4	1	1	8	1	0	0	2	2	1	0	2	1	0	2	17	0	1	0	0	9	9	18	0	0	0	0	0	2	2	0	0	42	10	9	3	4	0	6	6	0	0	1	1	0	2	0	2	10	12	8	12	6	3	7	5	1	0	2	1	0	0	1	0	0	0	0	1	0	3	2	5	5	1	3	2	0	1	0	0	0	3
sp14911	Bacteria	Verrucomicrobiota	Chlamydiae	Chlamydiales	(Chlamydiales)	(Chlamydiales)	(Chlamydiales)	285	1	0	1	1	0	0	3	6	0	1	0	0	1	0	0	2	3	0	2	4	0	3	0	0	1	0	0	0	0	0	0	0	2	0	1	0	0	1	0	1	0	0	0	0	1	0	6	7	15	15	5	13	0	0	1	0	1	7	9	19	23	25	20	7	8	5	21	3	3	2	2	0	3	0	0	0	1	0	1	0	2	0	4	0	3	1	5	1	2	2	4	0	0	4
sp9864	Bacteria	Planctomycetota	Planctomycetes	Pirellulales	Pirellulaceae	uncultured	metagenome	282	0	0	3	5	7	4	2	9	6	0	5	3	0	0	1	1	0	2	5	1	0	1	6	0	0	1	0	1	0	3	0	0	1	1	0	1	0	0	2	1	0	1	0	0	0	0	0	12	2	2	6	7	1	0	1	0	0	10	10	3	17	9	22	7	15	19	22	4	2	7	1	1	0	0	0	1	2	0	5	0	0	0	2	3	0	1	0	0	0	0	0	1	3	11
sp2718	Bacteria	Actinobacteriota	Actinobacteria	Propionibacteriales	Nocardioidaceae	Marmoricola	uncultured bacterium	281	5	7	3	11	32	23	11	1	5	11	15	3	7	8	3	0	1	8	0	1	0	2	2	1	6	0	1	6	0	0	1	6	0	0	4	2	0	0	1	0	3	2	0	2	0	1	0	0	0	1	0	0	0	15	0	1	0	0	0	0	3	3	3	2	0	46	0	0	1	0	0	0	0	0	0	4	0	0	1	0	0	0	0	1	0	0	0	0	0	0	0	0	0	5
sp2695	Bacteria	Actinobacteriota	Actinobacteria	Propionibacteriales	Nocardioidaceae	Kribbella	Kribbella solani	279	1	1	0	13	21	11	28	2	5	28	85	22	1	0	0	1	5	4	2	3	6	1	4	1	3	2	0	0	0	0	0	1	2	0	0	2	4	2	0	0	0	0	1	0	0	0	0	0	0	0	0	1	0	1	0	0	0	0	0	0	0	0	1	0	0	2	2	0	0	2	0	0	0	1	0	0	0	2	0	0	0	3	0	0	0	0	1	0	0	0	0	0	1	0
sp5611	Bacteria	Chloroflexi	Dehalococcoidia	S085	(S085)	(S085)	(S085)	278	5	2	7	25	20	15	12	18	10	14	12	14	0	2	1	6	5	8	0	7	5	7	1	1	0	0	2	0	0	2	5	0	5	2	0	0	0	1	3	4	0	0	0	0	0	0	0	5	5	1	15	4	1	0	0	0	0	0	0	2	11	0	3	0	0	0	8	0	0	0	1	0	0	0	0	0	0	0	0	0	0	0	0	0	0	0	0	0	0	0	0	0	0	1
sp14325	Bacteria	Proteobacteria	Gammaproteobacteria	Steroidobacterales	Woeseiaceae	Woeseia	uncultured bacterium	278	3	0	1	10	14	1	0	1	3	0	13	0	0	0	1	65	47	49	1	0	1	12	4	4	0	0	0	3	4	0	0	9	0	0	0	0	1	0	0	0	2	0	0	0	0	0	0	1	0	3	1	2	0	4	0	0	0	0	1	1	2	1	3	0	4	3	0	0	0	1	0	0	0	0	0	0	1	0	0	0	0	0	0	0	1	0	0	0	0	0	0	0	0	0
sp10880	Bacteria	Proteobacteria	Alphaproteobacteria	Rhizobiales	Rhizobiaceae	Allorhizobium-Neorhizobium-Pararhizobium-Rhizobium	Rhizobium sp. LNa6	276	4	2	2	2	0	2	4	4	0	0	1	2	1	0	0	3	0	0	0	1	1	2	0	0	1	2	1	9	1	1	0	0	4	2	19	0	0	1	0	0	0	0	0	0	9	5	8	4	1	3	3	8	0	1	0	1	2	3	4	8	22	14	32	4	6	11	10	3	0	6	0	4	1	1	3	0	0	0	0	1	2	3	2	2	5	4	2	1	2	0	0	2	0	1
sp11185	Bacteria	Proteobacteria	Alphaproteobacteria	Rhizobiales	Xanthobacteraceae	Bradyrhizobium	uncultured Bradyrhizobium sp.	275	4	0	1	2	0	6	3	1	0	3	3	4	1	3	0	0	0	0	0	0	0	0	1	0	0	0	0	0	0	0	0	0	0	0	0	0	0	0	0	0	0	0	0	0	0	0	2	2	0	2	3	2	0	0	3	1	0	5	15	13	32	10	35	16	5	21	11	7	4	13	6	0	0	0	0	1	0	0	0	0	2	0	4	1	6	2	2	0	1	1	4	3	1	7
sp100	Archaea	Crenarchaeota	Nitrososphaeria	Nitrosopumilales	Nitrosopumilaceae	Thaumarchaeota archaeon CSP1-1	(Thaumarchaeota archaeon CSP1-1)	274	0	0	0	0	0	0	0	1	0	0	0	0	0	0	0	0	0	0	0	0	0	1	0	0	0	0	0	0	0	0	0	0	1	0	0	0	0	0	0	2	0	0	0	0	0	0	0	59	56	54	50	44	0	0	0	2	0	0	0	1	0	1	0	0	0	0	0	0	0	1	0	0	1	0	0	0	0	0	0	0	0	0	0	0	0	0	0	0	0	0	0	0	0	0
sp5614	Bacteria	Chloroflexi	Dehalococcoidia	S085	metagenome	(metagenome)	(metagenome)	274	3	5	5	11	29	11	17	14	14	20	19	16	0	1	1	7	9	14	4	3	3	5	0	0	1	2	1	0	0	0	5	0	1	0	0	1	0	0	0	1	0	0	0	0	0	0	0	4	2	1	3	1	0	0	0	0	0	1	0	1	12	0	4	0	0	2	11	0	0	0	1	0	1	0	0	0	0	0	0	0	0	0	1	0	0	0	0	0	0	0	1	0	0	5
sp13018	Bacteria	Proteobacteria	Gammaproteobacteria	CCD24	metagenome	(metagenome)	(metagenome)	273	2	2	0	10	17	9	3	30	2	4	7	20	0	0	0	0	0	1	1	4	0	2	0	2	0	0	2	2	0	0	3	0	1	2	0	0	0	0	1	4	0	0	0	0	0	0	0	4	1	1	2	1	1	0	2	0	0	0	0	5	45	18	7	19	7	7	2	8	2	0	0	0	0	0	0	0	0	0	0	0	1	0	0	0	0	0	0	0	2	0	1	0	0	6
sp15383	Bacteria	Zixibacteria	uncultured bacterium	(uncultured bacterium)	(uncultured bacterium)	(uncultured bacterium)	(uncultured bacterium)	271	0	0	0	2	0	0	1	2	1	0	0	0	0	0	0	0	0	1	51	66	11	1	0	0	0	0	0	0	0	2	17	0	6	0	0	0	1	0	0	4	0	1	0	0	0	0	0	27	18	10	23	11	1	0	0	0	0	0	0	1	3	1	2	1	2	0	4	0	0	0	0	0	0	0	0	0	0	0	0	0	0	0	0	0	0	0	0	0	0	0	0	0	0	0
sp1050	Bacteria	Actinobacteriota	Acidimicrobiia	Microtrichales	Ilumatobacteraceae	uncultured	(uncultured)	270	7	13	4	8	27	10	3	3	2	9	11	19	1	3	4	3	12	5	3	0	0	0	2	47	11	4	13	1	5	1	0	4	0	0	9	0	0	0	0	0	0	0	0	1	6	0	0	0	0	0	0	0	1	1	0	0	0	0	0	2	0	0	0	0	0	1	2	1	0	0	1	1	6	0	0	0	0	0	1	0	0	0	1	0	0	0	0	0	0	1	0	0	0	0
sp9549	Bacteria	Planctomycetota	OM190	(OM190)	(OM190)	(OM190)	(OM190)	270	0	0	1	4	8	2	1	30	3	5	2	8	0	3	5	12	0	1	11	27	12	11	1	0	0	3	1	2	0	5	2	0	0	0	0	0	0	0	3	4	0	1	1	0	0	0	0	19	5	14	10	12	0	0	0	1	0	0	0	3	5	0	0	0	3	0	5	0	0	3	6	3	2	0	0	0	6	0	0	0	0	0	0	0	0	0	0	1	0	0	0	1	0	2
sp369	Archaea	Nanoarchaeota	Nanoarchaeia	Woesearchaeales	uncultured euryarchaeote	(uncultured euryarchaeote)	(uncultured euryarchaeote)	268	1	0	0	0	0	0	1	1	1	0	0	0	0	0	0	0	0	1	11	4	4	2	0	0	0	0	0	0	0	19	9	0	7	1	0	0	0	1	0	5	0	0	0	0	0	0	8	22	18	65	38	32	0	0	0	0	0	0	0	1	7	1	1	0	0	1	0	0	1	2	1	0	0	0	0	0	0	0	0	0	0	0	1	0	0	1	0	0	0	0	0	0	0	0
sp607	Bacteria	Acidobacteriota	Acidobacteriae	Solibacterales	Solibacteraceae	Candidatus Solibacter	(Candidatus Solibacter)	268	0	0	1	0	5	6	2	5	5	2	0	3	2	0	0	1	1	0	10	24	19	1	0	0	0	0	0	0	0	3	5	0	2	0	0	0	0	0	0	1	0	2	0	0	0	0	0	2	3	4	1	3	1	0	6	0	1	1	0	9	38	7	36	1	3	1	13	1	1	3	1	0	0	0	0	0	1	0	1	0	1	0	5	0	1	3	2	0	0	1	3	4	0	10
sp611	Bacteria	Acidobacteriota	Acidobacteriae	Solibacterales	Solibacteraceae	Candidatus Solibacter	metagenome	266	0	1	0	3	0	1	1	4	7	2	2	4	1	0	0	0	0	0	2	10	2	2	1	0	1	1	0	0	0	0	1	0	0	1	0	0	0	1	0	0	0	0	0	0	0	0	0	3	3	6	2	2	3	0	0	1	1	1	0	20	35	25	39	5	7	6	17	0	2	1	1	0	0	0	0	1	0	0	1	0	0	0	4	0	1	0	2	0	0	1	5	3	2	18
sp2944	Bacteria	Actinobacteriota	Actinobacteria	Propionibacteriales	Propionibacteriaceae	uncultured	(uncultured)	265	9	2	5	15	17	3	2	3	9	9	6	10	0	1	0	39	18	60	1	16	4	0	1	14	0	0	0	4	5	0	0	0	3	0	1	0	0	0	1	0	0	3	0	3	1	0	0	0	0	0	0	0	0	0	0	0	0	0	0	0	0	0	0	0	0	0	0	0	0	0	0	0	0	0	0	0	0	0	0	0	0	0	0	0	0	0	0	0	0	0	0	0	0	0
sp669	Bacteria	Acidobacteriota	Blastocatellia	45597	(11-24)	(11-24)	(11-24)	264	0	0	0	1	0	2	3	15	2	3	0	10	0	6	3	0	0	1	32	25	7	0	0	1	0	0	0	0	0	5	6	0	4	1	0	2	1	3	0	5	0	2	0	0	0	0	0	28	11	27	10	11	0	0	1	1	0	0	0	0	5	1	1	2	0	0	2	1	0	1	2	0	0	0	0	0	1	0	1	0	0	4	3	0	0	0	0	0	0	11	0	0	0	0
sp9756	Bacteria	Planctomycetota	Planctomycetes	Gemmatales	Gemmataceae	uncultured	uncultured planctomycete	264	0	1	2	1	2	3	2	3	3	3	5	3	2	0	0	0	0	1	8	0	5	0	0	0	2	1	0	0	0	0	2	0	3	1	0	0	0	0	0	0	0	0	0	0	0	0	0	6	5	10	4	2	2	0	2	0	1	0	0	2	14	14	13	27	20	14	3	11	1	1	1	0	1	0	0	2	1	0	3	0	5	0	1	0	4	10	11	0	5	2	3	2	4	4
sp1022	Bacteria	Actinobacteriota	Acidimicrobiia	Microtrichales	Iamiaceae	Iamia	(Iamia)	263	2	3	6	26	39	19	5	7	5	25	43	12	3	2	2	3	3	5	0	0	0	0	0	10	9	1	3	2	0	0	0	0	0	0	8	3	5	0	2	0	0	2	0	1	0	0	0	0	0	0	0	0	0	0	0	0	0	0	0	0	1	0	0	0	0	1	0	1	0	0	1	0	1	0	0	1	0	0	0	0	0	0	1	0	0	0	0	0	0	0	0	0	0	0
sp2777	Bacteria	Actinobacteriota	Actinobacteria	Propionibacteriales	Nocardioidaceae	Nocardioides	Nocardioides sp.	262	7	7	3	5	18	19	15	3	3	6	57	5	9	1	2	1	1	9	1	0	0	0	0	0	3	2	2	4	0	0	0	2	0	2	13	0	0	0	0	1	27	0	0	0	1	0	0	0	0	0	0	0	0	3	0	0	0	0	0	0	7	4	1	1	0	7	6	0	0	0	0	0	0	0	0	0	0	0	0	0	0	0	0	0	0	0	0	0	0	0	0	0	0	4
sp12158	Bacteria	Proteobacteria	Gammaproteobacteria	Burkholderiales	Burkholderiaceae	Burkholderia-Caballeronia-Paraburkholderia	Burkholderia pseudomallei	262	1	0	0	2	2	1	0	3	5	1	1	2	1	0	1	3	0	3	6	4	0	0	1	1	0	4	2	0	1	0	0	0	2	0	1	2	0	0	1	1	0	1	1	0	0	0	1	5	2	4	4	6	0	0	0	0	0	7	6	3	9	1	7	3	18	28	8	0	1	4	1	0	0	0	0	1	1	1	1	0	44	0	0	2	2	0	0	30	0	1	1	0	0	6
sp5689	Bacteria	Chloroflexi	Ktedonobacteria	Ktedonobacterales	Ktedonobacteraceae	1921-2	uncultured bacterium	260	0	0	0	0	0	0	0	0	0	0	0	0	0	0	0	0	0	0	0	0	0	0	0	0	0	0	0	0	0	0	0	0	0	0	0	0	0	0	0	0	0	0	0	0	0	0	0	0	0	0	1	0	6	0	16	0	0	0	0	0	7	4	41	10	4	22	5	4	2	0	0	0	0	0	0	1	2	0	0	0	1	1	0	0	1	7	1	0	0	111	2	10	1	0
sp3025	Bacteria	Actinobacteriota	Actinobacteria	Pseudonocardiales	Pseudonocardiaceae	Amycolatopsis	(Amycolatopsis)	259	1	0	0	14	0	3	3	2	0	1	4	0	0	0	1	0	0	2	0	1	1	1	13	82	0	0	0	0	0	1	0	59	0	1	0	0	0	1	0	0	4	1	1	1	3	1	0	0	0	0	2	0	1	12	0	0	0	0	0	0	0	0	4	0	0	5	0	0	0	0	0	0	1	0	0	0	0	0	0	0	0	0	0	0	0	0	0	0	0	0	1	0	27	4
sp15359	Bacteria	WPS-2	(WPS-2)	(WPS-2)	(WPS-2)	(WPS-2)	(WPS-2)	259	0	0	0	0	0	0	0	0	0	0	0	0	0	0	0	1	0	0	0	0	0	0	0	0	0	0	0	0	0	0	0	0	0	0	0	0	0	0	0	0	0	0	0	0	0	0	0	0	1	0	0	1	3	1	5	0	0	0	0	6	11	17	30	89	6	2	3	9	1	0	0	0	0	0	0	0	4	0	6	0	0	0	0	0	8	0	3	0	37	8	1	4	0	2
sp9708	Bacteria	Planctomycetota	Pla4 lineage	(Pla4 lineage)	(Pla4 lineage)	(Pla4 lineage)	(Pla4 lineage)	258	0	0	0	3	3	1	1	8	3	2	1	1	0	3	0	2	0	1	16	40	12	12	4	0	0	0	1	0	3	1	1	0	7	0	0	0	1	1	1	2	3	0	1	1	0	0	1	14	25	20	13	16	1	1	1	0	0	0	0	8	2	3	8	0	1	0	0	0	1	1	2	0	0	0	0	0	1	0	0	0	1	0	0	0	0	0	0	0	0	0	2	0	0	0
sp11212	Bacteria	Proteobacteria	Alphaproteobacteria	Rhizobiales	Xanthobacteraceae	Rhodoplanes	metagenome	258	5	2	7	6	4	15	11	6	19	14	6	8	1	8	5	1	0	0	1	0	2	0	0	0	1	0	1	0	0	0	0	0	2	0	2	0	1	0	1	0	0	0	0	1	1	0	0	1	2	0	0	1	2	0	0	0	0	2	0	10	27	4	19	14	1	2	16	2	2	3	2	0	0	0	0	0	2	0	0	0	1	0	4	1	0	0	0	0	0	0	0	2	0	7
sp5552	Bacteria	Chloroflexi	Chloroflexia	Thermomicrobiales	AKYG1722	(AKYG1722)	(AKYG1722)	257	3	0	4	12	14	17	7	2	8	5	23	6	0	0	0	26	26	43	3	1	1	3	6	3	1	1	0	2	3	0	0	7	2	6	0	0	0	0	0	0	2	0	2	1	0	0	0	2	0	2	0	2	0	1	0	0	0	0	0	0	2	1	1	0	0	0	0	0	1	0	0	0	1	0	0	1	0	0	0	0	0	0	0	0	0	0	2	0	0	0	0	0	0	1
sp14722	Bacteria	RCP2-54	metagenome	(metagenome)	(metagenome)	(metagenome)	(metagenome)	257	1	0	0	9	10	1	4	12	10	10	8	16	1	0	0	7	4	6	5	12	3	6	2	0	0	0	0	0	1	0	10	1	4	0	1	0	0	0	2	4	1	0	0	1	0	0	1	8	6	8	8	4	0	0	1	0	0	6	1	1	3	0	8	0	0	0	34	0	0	2	1	0	0	0	0	0	3	0	0	0	0	0	4	0	1	0	0	0	1	0	3	0	0	1
sp167	Archaea	Crenarchaeota	Nitrososphaeria	uncultured	uncultured archaeon	(uncultured archaeon)	(uncultured archaeon)	256	0	0	0	0	0	0	0	0	0	0	0	0	0	0	0	0	0	1	33	6	9	0	0	0	0	0	0	0	0	47	0	0	33	0	0	0	0	0	0	0	0	0	1	0	0	0	63	2	2	43	4	12	0	0	0	0	0	0	0	0	0	0	0	0	0	0	0	0	0	0	0	0	0	0	0	0	0	0	0	0	0	0	0	0	0	0	0	0	0	0	0	0	0	0
sp10506	Bacteria	Proteobacteria	Alphaproteobacteria	Reyranellales	Reyranellaceae	Reyranella	metagenome	256	2	4	2	6	3	8	10	2	1	11	10	22	1	3	2	0	2	1	8	0	0	0	0	0	1	0	1	1	0	0	0	1	1	0	2	1	2	1	0	0	0	0	0	1	0	0	0	0	2	0	1	2	0	0	0	0	0	26	25	11	15	4	0	0	0	0	19	0	2	1	1	0	0	1	0	1	1	0	0	1	0	1	5	1	0	0	0	2	1	0	17	0	1	5
sp6845	Bacteria	Firmicutes	Bacilli	Bacillales	Bacillaceae	Bacillus	uncultured Bacillus sp.	255	1	1	43	5	13	12	0	3	3	6	10	9	1	1	0	36	33	5	6	2	2	1	1	0	1	0	0	1	3	0	0	1	7	3	0	0	1	0	1	0	1	0	2	1	1	0	3	1	0	0	0	4	0	0	0	0	0	0	0	3	4	6	4	0	1	3	0	4	0	0	0	0	0	0	0	0	0	0	1	0	2	1	0	0	0	0	0	0	0	0	0	1	0	0
sp2647	Bacteria	Actinobacteriota	Actinobacteria	Propionibacteriales	(Propionibacteriales)	(Propionibacteriales)	(Propionibacteriales)	254	1	3	2	9	18	10	17	2	9	11	66	13	0	0	0	5	6	7	3	5	1	0	3	6	3	0	3	2	1	0	0	1	0	0	2	0	0	0	0	0	8	4	2	1	0	0	0	0	0	0	1	0	0	8	0	0	1	0	0	0	3	1	1	3	0	6	1	0	1	0	0	0	0	0	0	0	0	0	0	0	0	1	0	0	0	0	0	0	1	0	0	0	0	2
sp11658	Bacteria	Proteobacteria	Alphaproteobacteria	Sphingomonadales	Sphingomonadaceae	Sphingomonas	(Sphingomonas)	254	5	7	0	1	15	4	1	1	19	2	0	0	2	3	0	0	0	2	1	0	0	0	2	0	4	18	3	1	4	2	0	0	4	0	9	5	3	0	8	0	2	1	1	1	0	15	3	2	5	3	5	10	0	0	0	0	0	1	3	0	4	2	1	0	0	0	1	0	0	4	0	0	0	7	0	0	0	4	3	4	0	5	0	40	0	1	0	0	0	0	0	0	0	0
sp6832	Bacteria	Firmicutes	Bacilli	Bacillales	Bacillaceae	Bacillus	Bacillus velezensis	253	0	1	18	4	7	1	2	5	5	2	3	4	0	2	0	11	6	0	8	2	3	5	1	1	0	2	0	1	0	1	2	1	6	11	1	0	0	0	0	0	1	2	0	0	4	0	6	4	6	5	6	3	2	0	2	0	2	0	0	5	9	12	7	18	4	7	6	3	2	2	0	1	1	0	0	0	0	1	1	0	0	1	2	0	2	1	2	0	0	4	1	1	0	1
sp1124	Bacteria	Actinobacteriota	Actinobacteria	Actinomycetales	Actinomycetaceae	Actinomyces	Actinomyces sp. 2129	251	4	2	4	2	6	10	9	2	5	3	19	3	0	2	3	3	4	4	0	2	0	2	5	6	1	0	3	1	1	0	2	5	1	0	3	2	0	0	0	0	1	0	0	0	2	0	0	2	3	1	1	3	0	4	0	3	1	1	0	2	5	11	11	13	7	30	11	1	0	0	1	0	3	0	0	2	0	0	1	1	0	1	0	0	1	1	0	1	0	1	0	2	1	3
sp3128	Bacteria	Actinobacteriota	Actinobacteria	Pseudonocardiales	Pseudonocardiaceae	Pseudonocardia	metagenome	251	2	3	3	5	2	16	2	0	0	1	4	1	2	2	0	2	2	5	0	1	0	0	5	0	3	1	2	4	2	0	0	1	0	0	0	0	1	0	0	0	1	0	1	1	0	0	0	2	0	1	2	0	0	1	0	2	4	0	0	0	2	0	5	1	8	12	12	0	0	1	0	2	1	1	8	1	13	3	2	36	1	17	1	2	16	0	0	0	7	0	3	2	1	6
sp12950	Bacteria	Proteobacteria	Gammaproteobacteria	Burkholderiales	SC-I-84	(SC-I-84)	(SC-I-84)	251	2	0	1	2	0	2	2	0	4	0	1	1	0	2	1	0	0	1	0	0	0	0	0	0	0	1	0	0	0	0	0	0	0	1	0	1	1	0	0	2	0	0	2	1	0	0	0	11	7	1	8	6	2	0	4	1	0	1	1	13	36	2	30	4	0	0	36	1	2	13	0	0	0	0	1	1	2	0	0	3	0	0	5	1	0	1	1	1	5	2	3	0	0	18
sp5539	Bacteria	Chloroflexi	Chloroflexia	Elev-1554	uncultured bacterium	(uncultured bacterium)	(uncultured bacterium)	250	0	0	0	0	0	0	0	0	0	0	0	1	0	0	0	0	0	0	0	0	0	0	0	0	0	0	0	0	0	0	0	0	0	0	0	0	0	0	0	0	0	0	0	0	0	0	0	0	0	0	0	0	3	0	3	0	0	0	0	7	4	43	26	5	28	27	0	4	5	0	0	0	0	0	0	1	4	0	17	0	3	0	0	0	8	1	6	0	9	7	11	10	15	2
sp481	Bacteria	Acidobacteriota	Acidobacteriae	Acidobacteriales	Acidobacteriaceae (Subgroup 1)	Acidipila	uncultured Acidobacteria bacterium	249	0	0	0	0	0	0	0	0	0	0	0	0	0	0	0	0	0	0	0	0	0	0	0	0	0	0	0	0	0	0	0	0	0	0	0	0	0	0	0	0	0	0	0	0	0	0	0	0	3	1	0	2	1	1	1	0	0	0	0	3	8	32	7	56	39	34	1	35	1	0	0	0	0	0	0	1	2	0	0	0	0	0	0	0	3	5	0	2	0	1	0	1	6	3
sp831	Bacteria	Acidobacteriota	Subgroup 5	uncultured bacterium	(uncultured bacterium)	(uncultured bacterium)	(uncultured bacterium)	248	1	0	2	9	8	3	3	16	14	2	12	17	0	0	1	0	1	0	3	29	3	6	0	0	0	0	0	0	0	3	5	0	5	2	0	0	0	0	1	9	0	0	0	2	0	0	0	4	7	3	3	6	0	0	0	0	0	1	0	6	35	0	4	3	1	0	12	1	0	1	0	1	0	0	0	0	0	0	0	0	0	0	3	0	0	0	0	0	0	0	0	0	0	0
sp3072	Bacteria	Actinobacteriota	Actinobacteria	Pseudonocardiales	Pseudonocardiaceae	Amycolatopsis	uncultured bacterium	248	1	0	2	10	2	7	3	0	0	4	16	2	1	0	0	11	2	5	0	0	0	1	13	44	0	3	0	0	1	0	0	49	0	0	1	0	1	0	0	0	5	0	1	0	2	0	0	1	0	0	0	0	0	1	0	5	6	0	0	0	1	0	4	0	0	3	2	0	0	1	0	2	14	0	0	0	0	0	0	3	0	1	0	2	1	3	0	3	0	0	0	0	6	2
sp10530	Bacteria	Proteobacteria	Alphaproteobacteria	Rhizobiales	A0839	uncultured bacterium	(uncultured bacterium)	248	0	0	0	2	1	2	1	10	4	4	2	3	0	1	1	1	0	2	8	5	0	0	0	0	0	0	0	0	0	5	5	0	2	2	0	0	0	3	0	2	1	1	0	0	0	0	2	21	15	22	22	21	0	0	0	0	0	0	0	1	12	5	6	3	0	1	22	2	0	9	5	0	1	0	1	0	1	0	0	1	0	0	2	1	0	0	0	1	0	0	0	0	0	3
sp12548	Bacteria	Proteobacteria	Gammaproteobacteria	Burkholderiales	Comamonadaceae	uncultured	uncultured bacterium	248	9	0	0	3	3	1	0	5	3	2	2	3	1	0	0	1	1	0	14	1	4	3	1	0	3	4	4	0	0	0	0	0	2	0	22	1	0	0	1	0	1	6	1	2	0	0	0	3	11	3	3	15	4	0	0	0	0	3	15	3	7	5	6	5	4	7	6	1	1	5	4	4	0	0	3	0	2	1	0	0	0	7	6	1	1	0	0	0	3	0	1	0	0	4
sp8537	Bacteria	Methylomirabilota	Methylomirabilia	Methylomirabilales	Methylomirabilaceae	wb1-A12	uncultured bacterium	247	0	0	0	0	0	0	1	0	3	0	0	1	0	0	0	0	0	0	13	1	28	1	0	0	0	0	0	0	0	4	0	0	1	0	0	0	0	1	0	0	0	13	0	0	0	0	2	9	38	49	61	9	1	0	2	0	1	0	0	0	1	1	1	0	0	2	1	0	0	0	1	0	0	0	0	0	0	0	0	0	0	0	0	0	0	1	0	0	0	0	0	0	0	0
sp5216	Bacteria	Bdellovibrionota	Oligoflexia	0319-6G20	uncultured bacterium	(uncultured bacterium)	(uncultured bacterium)	246	0	0	0	1	5	3	0	0	5	3	1	2	1	0	0	0	2	3	5	3	6	1	1	0	0	1	0	0	0	0	1	0	4	0	1	1	0	0	0	1	0	1	0	0	0	0	2	16	13	8	9	5	1	0	2	0	0	10	1	11	19	10	16	10	19	3	14	2	0	2	1	0	0	0	0	0	0	0	1	0	0	0	1	1	0	2	0	1	2	0	1	4	2	5
sp9471	Bacteria	Patescibacteria	Saccharimonadia	Saccharimonadales	LWQ8	uncultured bacterium	(uncultured bacterium)	246	0	0	0	0	1	0	0	0	0	0	0	0	0	0	0	3	0	1	0	0	0	0	2	0	0	2	0	0	0	0	0	0	0	0	2	0	0	0	0	0	0	0	1	0	0	1	0	0	0	2	0	1	4	1	2	0	0	0	0	2	18	37	16	32	32	34	15	10	1	0	0	0	0	0	0	1	0	0	0	0	1	0	0	0	0	0	0	0	0	0	3	2	5	14
sp9944	Bacteria	Planctomycetota	vadinHA49	uncultured bacterium	(uncultured bacterium)	(uncultured bacterium)	(uncultured bacterium)	246	2	1	0	0	0	1	0	11	1	0	1	4	3	2	0	6	0	1	20	6	12	19	2	0	1	4	0	0	1	2	1	0	3	0	1	0	0	0	0	1	0	0	0	0	0	0	2	10	9	6	9	3	0	0	0	0	1	16	37	12	10	5	1	3	5	0	1	0	0	3	3	0	0	0	0	0	0	0	0	0	0	1	0	0	0	0	1	0	0	0	0	0	0	2
sp10326	Bacteria	Proteobacteria	Alphaproteobacteria	Elsterales	uncultured	uncultured Alphaproteobacteria bacterium	(uncultured Alphaproteobacteria bacterium)	246	1	0	0	0	2	0	0	0	2	1	0	0	0	0	0	2	0	0	0	0	1	0	0	0	0	0	0	0	0	0	0	0	0	0	0	0	0	0	0	0	0	0	0	0	0	0	0	0	0	0	3	0	5	0	2	0	0	0	0	9	35	6	27	67	16	5	10	16	2	0	0	1	0	0	0	0	0	0	0	0	0	0	1	0	0	1	7	0	1	11	0	8	1	3
sp9809	Bacteria	Planctomycetota	Planctomycetes	Pirellulales	Pirellulaceae	(Pirellulaceae)	(Pirellulaceae)	245	0	1	2	9	16	7	6	10	7	7	5	5	1	0	2	6	3	12	4	8	2	8	1	2	0	1	1	0	1	2	0	4	3	1	0	1	1	2	2	3	0	0	2	0	0	0	0	10	5	5	11	3	0	0	0	0	0	0	0	3	7	9	6	2	2	10	4	1	1	3	3	2	1	0	0	0	0	0	2	1	0	1	1	0	0	1	0	0	0	0	0	0	1	2
sp9840	Bacteria	Planctomycetota	Planctomycetes	Pirellulales	Pirellulaceae	Pirellula	uncultured bacterium	245	2	2	2	11	8	13	5	9	12	2	7	21	0	6	1	2	4	2	1	6	6	12	25	1	0	2	2	1	2	1	1	0	0	3	0	1	0	0	0	0	0	1	1	6	0	0	0	14	5	3	4	1	0	0	0	1	0	0	0	1	7	2	5	0	0	4	5	0	0	3	1	0	2	0	1	0	0	0	0	0	0	0	2	0	0	0	0	0	0	0	0	0	0	3
sp2654	Bacteria	Actinobacteriota	Actinobacteria	Propionibacteriales	Nocardioidaceae	Aeromicrobium	(Aeromicrobium)	244	5	4	1	40	3	43	3	0	38	38	26	11	0	0	0	0	0	5	0	0	0	0	0	0	0	0	0	1	1	0	0	1	0	0	0	1	0	0	6	0	0	0	0	1	0	0	0	0	0	0	0	0	0	14	0	0	0	0	0	0	0	0	0	0	0	1	1	0	0	0	0	0	0	0	0	0	0	0	0	0	0	0	0	0	0	0	0	0	0	0	0	0	0	0
sp6154	Bacteria	Dadabacteria	Dadabacteriia	Dadabacteriales	(Dadabacteriales)	(Dadabacteriales)	(Dadabacteriales)	244	0	0	0	0	0	0	0	0	1	0	0	0	0	0	0	1	1	1	19	8	1	0	0	0	0	0	0	0	0	16	1	0	4	0	0	0	0	0	0	0	0	0	0	0	0	0	2	33	42	16	50	26	0	0	0	0	0	6	4	1	2	0	0	0	0	0	1	0	0	0	0	6	0	0	0	0	0	0	0	2	0	0	0	0	0	0	0	0	0	0	0	0	0	0
sp13383	Bacteria	Proteobacteria	Gammaproteobacteria	Enterobacterales	Yersiniaceae	Serratia	Serratia proteamaculans	243	1	0	0	0	2	1	0	2	0	1	0	0	0	0	0	1	0	0	0	1	0	0	3	0	1	0	0	86	0	0	0	0	1	2	42	1	0	0	0	1	1	0	0	0	0	0	2	1	2	2	3	1	0	2	0	0	0	3	1	4	14	5	10	6	4	6	7	4	3	0	2	0	0	0	0	0	0	0	1	0	0	2	0	2	0	0	0	7	0	0	1	0	1	0
sp14222	Bacteria	Proteobacteria	Gammaproteobacteria	Salinisphaerales	Solimonadaceae	(Solimonadaceae)	(Solimonadaceae)	243	0	0	0	1	0	0	1	0	11	0	1	0	0	0	0	0	0	0	22	3	15	5	0	0	0	1	0	0	2	1	3	0	0	0	0	0	0	0	0	0	1	0	0	2	0	0	3	4	11	7	6	1	0	0	0	1	0	1	2	1	10	16	19	38	11	3	3	10	2	0	0	0	0	0	7	0	3	0	0	0	0	3	4	0	1	1	0	0	1	1	3	0	0	1
sp804	Bacteria	Acidobacteriota	Subgroup 22	(Subgroup 22)	(Subgroup 22)	(Subgroup 22)	(Subgroup 22)	241	0	0	1	0	0	0	3	26	1	1	0	7	0	1	0	0	0	1	63	27	32	5	0	0	0	0	0	0	0	11	4	0	0	0	0	0	0	0	0	6	0	0	0	0	0	0	3	11	1	7	12	3	0	0	0	0	0	0	0	0	1	0	0	1	0	0	6	0	0	0	1	1	0	0	0	0	0	0	0	0	0	0	4	0	0	0	0	1	0	0	0	0	0	0
sp14298	Bacteria	Proteobacteria	Gammaproteobacteria	Steroidobacterales	Steroidobacteraceae	Steroidobacter	metagenome	240	6	2	1	7	7	14	3	7	10	7	2	13	6	2	4	2	1	1	2	0	2	8	27	0	0	4	2	5	2	1	0	0	0	2	2	0	2	0	1	0	2	2	3	1	0	0	0	2	3	2	2	3	1	0	0	0	0	0	0	6	8	10	1	1	1	0	1	0	8	0	0	4	16	0	0	0	3	0	0	1	0	1	3	0	0	0	0	0	0	0	0	0	0	0
sp8523	Bacteria	Methylomirabilota	Methylomirabilia	Methylomirabilales	Methylomirabilaceae	Candidatus Methylomirabilis	uncultured bacterium	239	0	0	0	0	0	0	0	0	0	0	1	0	0	0	0	0	0	0	45	1	91	0	1	0	0	0	0	0	0	4	0	0	0	0	0	0	0	0	0	10	0	0	0	0	0	0	4	6	15	31	11	10	1	0	0	0	1	1	0	1	3	0	1	1	0	0	0	0	0	0	0	0	0	0	0	0	0	0	0	0	0	0	0	0	0	0	0	0	0	0	0	0	0	0
sp15113	Bacteria	Verrucomicrobiota	Verrucomicrobiae	Chthoniobacterales	Chthoniobacteraceae	Candidatus Udaeobacter	(Candidatus Udaeobacter)	239	0	0	0	0	2	3	0	1	10	2	4	1	4	4	0	0	0	0	0	4	0	1	0	0	0	0	0	1	0	0	0	0	0	0	1	0	1	0	0	1	0	0	0	4	0	0	0	3	0	0	0	1	1	0	1	1	0	0	0	1	86	0	61	0	0	0	10	0	0	3	2	1	0	0	0	2	5	0	7	0	0	0	9	0	0	0	0	0	0	0	0	0	0	1
sp3599	Bacteria	Actinobacteriota	Actinobacteria	Streptosporangiales	Nocardiopsaceae	(Nocardiopsaceae)	(Nocardiopsaceae)	238	1	0	1	9	2	22	4	4	1	6	17	3	3	1	1	5	6	9	2	0	9	0	2	2	2	4	2	2	1	0	0	5	0	0	0	1	1	0	1	0	1	0	4	0	1	0	0	1	0	0	2	0	1	5	0	9	4	0	0	1	0	4	5	0	2	6	6	0	0	0	0	3	7	3	0	0	0	1	1	6	1	1	0	5	7	6	0	7	2	0	0	0	5	2
sp8717	Bacteria	Myxococcota	Polyangia	Polyangiales	BIrii41	uncultured bacterium	(uncultured bacterium)	238	4	0	3	11	18	3	9	12	9	10	6	8	5	2	1	0	20	7	11	7	5	1	0	1	0	0	0	0	1	0	1	1	1	0	0	0	2	0	0	1	0	1	0	0	0	0	0	1	3	0	0	0	0	0	0	0	0	0	0	9	39	1	10	0	1	2	4	0	0	2	0	0	0	0	0	1	0	0	0	0	0	0	0	0	0	0	0	1	0	0	0	1	0	2
sp9496	Bacteria	Patescibacteria	Saccharimonadia	Saccharimonadales	uncultured Candidatus Saccharibacteria bacterium	(uncultured Candidatus Saccharibacteria bacterium)	(uncultured Candidatus Saccharibacteria bacterium)	238	0	1	1	3	7	0	1	1	0	0	1	0	0	2	0	11	5	2	0	0	0	0	43	0	0	1	1	0	0	0	0	0	0	0	4	0	0	0	0	0	0	0	1	0	0	0	0	1	1	0	0	1	3	1	1	0	0	2	1	1	10	14	11	20	31	30	4	8	1	0	0	0	0	0	0	0	0	0	0	0	0	3	0	0	0	0	0	0	0	0	1	0	1	7
sp1328	Bacteria	Actinobacteriota	Actinobacteria	Corynebacteriales	Mycobacteriaceae	Mycobacterium	Mycobacterium kuopiense	237	1	1	0	0	2	1	1	0	1	1	1	0	0	0	1	0	3	0	0	0	0	0	0	0	0	1	1	0	2	0	0	0	0	0	0	0	0	0	0	0	0	0	0	0	0	0	0	0	0	0	0	0	0	1	1	0	0	0	2	17	5	21	18	9	20	64	9	25	1	0	0	1	2	0	0	1	4	0	2	0	0	0	0	0	4	0	0	0	3	0	1	2	2	5
sp3891	Bacteria	Actinobacteriota	Thermoleophilia	Gaiellales	Gaiellaceae	Gaiella	uncultured actinobacterium	237	4	5	7	6	18	6	21	5	10	17	13	12	0	10	1	10	15	23	1	1	3	5	8	1	2	1	0	1	1	2	0	0	2	0	0	0	1	4	1	1	1	0	0	3	0	0	0	0	1	3	0	0	1	0	0	1	0	0	0	0	0	0	2	0	0	2	2	0	0	1	0	0	0	0	0	0	0	0	0	0	0	0	1	0	0	0	0	0	0	0	0	0	0	1
sp12338	Bacteria	Proteobacteria	Gammaproteobacteria	Burkholderiales	Chromobacteriaceae	Vogesella	uncultured bacterium	236	0	0	2	2	0	1	2	4	1	1	0	2	2	0	2	6	1	1	4	4	3	5	0	0	0	0	1	1	0	0	0	0	4	1	4	0	0	0	0	3	0	2	1	0	0	4	5	6	11	3	5	11	2	0	3	0	0	4	3	4	22	1	8	14	11	2	11	2	0	1	1	6	1	1	4	1	2	0	0	3	3	6	2	5	1	1	1	0	1	2	0	1	1	0
sp15069	Bacteria	Verrucomicrobiota	Omnitrophia	Omnitrophales	Omnitrophaceae	Candidatus Omnitrophus	(Candidatus Omnitrophus)	236	1	0	0	1	4	0	1	6	2	0	0	1	0	1	0	0	0	0	7	2	12	2	0	0	0	1	0	0	0	1	0	0	1	0	0	0	0	0	0	8	0	1	0	0	0	0	15	34	37	29	4	22	1	0	1	0	0	1	0	10	10	6	6	0	0	0	0	0	0	2	1	0	0	1	0	0	0	0	0	0	0	0	1	0	0	0	0	0	0	0	1	1	0	1
sp1007	Bacteria	Actinobacteriota	Acidimicrobiia	IMCC26256	uncultured Acidimicrobiales bacterium	(uncultured Acidimicrobiales bacterium)	(uncultured Acidimicrobiales bacterium)	235	0	2	0	4	0	0	3	1	1	1	0	1	0	0	0	0	54	2	0	0	0	2	1	1	0	0	0	0	0	0	0	0	0	0	0	0	0	0	0	0	0	0	0	0	1	0	0	0	0	0	0	0	0	0	2	0	0	0	0	2	1	2	2	3	5	132	0	2	0	0	0	0	1	0	0	4	1	0	0	0	1	0	0	0	0	0	0	1	1	0	0	0	1	0
sp3364	Bacteria	Actinobacteriota	Actinobacteria	Streptomycetales	Streptomycetaceae	Streptomyces	Streptomyces griseoflavus	235	3	0	1	2	5	14	5	0	1	4	5	1	1	1	1	0	0	2	0	0	3	2	3	3	12	0	0	5	0	0	1	15	2	8	1	1	1	0	0	0	4	0	0	0	3	1	0	0	1	0	1	0	0	22	0	3	0	0	0	2	4	4	3	13	4	9	3	2	0	0	0	11	5	2	1	0	0	2	0	0	0	2	0	24	0	0	1	0	0	0	0	2	0	3
sp3724	Bacteria	Actinobacteriota	Actinobacteria	Streptosporangiales	Thermomonosporaceae	Actinoallomurus	Actinoallomurus sp. ACT-0150	235	0	0	0	0	2	1	0	0	0	0	1	0	0	0	1	0	0	0	0	0	0	0	0	0	0	0	0	0	0	0	0	0	0	0	0	0	0	0	0	0	0	0	0	0	0	0	0	0	0	0	0	0	0	1	1	0	0	0	0	4	3	13	15	93	3	18	56	15	1	0	0	0	0	0	0	1	0	0	0	0	0	0	0	0	0	0	0	0	0	2	0	2	0	2
sp15262	Bacteria	Verrucomicrobiota	Verrucomicrobiae	Pedosphaerales	Pedosphaeraceae	metagenome	(metagenome)	235	1	0	1	5	6	2	2	7	17	2	3	5	0	1	1	1	0	8	0	0	1	1	4	0	0	2	0	0	0	1	0	1	1	0	0	0	0	1	1	1	0	2	1	0	0	0	0	7	8	8	2	3	2	0	0	0	0	3	1	13	27	17	22	8	1	2	9	4	2	4	1	0	0	0	0	0	1	0	0	0	0	0	2	0	0	0	0	0	0	0	3	0	0	6
sp888	Bacteria	Acidobacteriota	Vicinamibacteria	Vicinamibacterales	uncultured bacterium	(uncultured bacterium)	(uncultured bacterium)	234	0	1	0	7	2	4	3	9	4	4	4	5	0	0	0	2	1	1	2	3	5	0	0	0	0	0	1	0	0	0	2	0	2	1	0	1	0	0	0	3	1	1	0	1	0	0	0	36	17	20	16	18	1	1	1	0	1	1	2	4	13	6	4	0	0	2	9	0	0	1	5	0	0	1	0	0	0	0	0	0	0	1	1	0	0	0	0	0	0	0	0	0	0	3
sp2981	Bacteria	Actinobacteriota	Actinobacteria	Pseudonocardiales	Pseudonocardiaceae	Actinophytocola	(Actinophytocola)	234	5	3	1	5	0	7	2	0	0	1	0	6	0	1	1	64	3	3	0	0	0	0	110	1	0	0	0	15	0	0	0	1	0	0	0	1	1	0	0	0	1	0	0	0	0	0	0	0	0	0	0	0	0	0	0	0	0	0	0	0	0	0	0	0	0	1	0	0	0	0	0	0	0	0	0	0	0	0	0	0	0	0	0	0	0	0	0	0	0	0	0	0	0	1
sp10047	Bacteria	Proteobacteria	Alphaproteobacteria	Acetobacterales	Acetobacteraceae	uncultured	(uncultured)	234	0	0	0	0	0	0	0	0	1	0	1	0	1	3	0	0	0	0	0	0	0	0	0	0	0	0	0	0	0	0	0	0	0	0	0	0	0	0	0	0	0	1	0	0	0	0	0	0	0	0	0	0	0	0	3	0	0	1	0	10	12	23	21	34	34	21	4	14	1	5	0	0	0	0	0	0	5	1	7	0	6	0	0	0	0	2	1	1	2	4	0	6	2	7
sp14544	Bacteria	Proteobacteria	Gammaproteobacteria	Xanthomonadales	Xanthomonadaceae	Arenimonas	Xanthomonas sp. enrichment culture clone VanCtr94	234	0	0	0	0	0	0	0	0	0	0	0	0	0	0	0	0	1	0	0	0	0	1	0	0	0	0	0	0	0	0	0	1	0	0	2	0	0	0	0	0	0	0	0	0	0	0	0	1	25	48	8	99	2	2	1	0	0	1	0	1	3	3	1	1	9	14	1	1	1	0	0	0	0	0	0	1	0	0	0	3	0	0	0	0	1	0	0	0	1	0	0	0	0	1
sp3103	Bacteria	Actinobacteriota	Actinobacteria	Pseudonocardiales	Pseudonocardiaceae	Lechevalieria	Lechevalieria sp. SW86	233	2	0	1	4	0	2	1	1	0	3	2	2	2	0	1	4	27	3	0	0	2	0	10	0	2	1	0	1	3	0	3	31	0	0	0	0	0	0	0	0	6	0	2	0	0	1	0	0	1	1	0	1	0	9	0	0	0	0	0	0	0	0	1	0	0	3	1	0	0	0	0	3	0	2	1	0	0	3	0	52	0	33	1	1	0	0	0	0	0	0	0	1	1	1
sp5455	Bacteria	Chloroflexi	Anaerolineae	RBG-13-54-9	uncultured bacterium	(uncultured bacterium)	(uncultured bacterium)	233	0	1	0	1	1	6	6	9	3	4	3	2	3	0	0	0	0	2	28	19	49	0	2	0	0	0	1	1	0	8	4	1	6	0	0	0	0	0	0	5	0	1	0	0	0	1	1	1	2	4	3	0	1	0	1	0	0	0	0	0	6	9	9	3	5	3	2	1	0	2	5	0	0	0	0	0	1	0	0	0	2	0	1	0	0	0	0	0	1	0	0	0	0	3
sp12466	Bacteria	Proteobacteria	Gammaproteobacteria	Burkholderiales	Comamonadaceae	Polaromonas	Polaromonas sp. H4N	233	0	0	0	0	0	0	0	3	0	0	0	0	0	0	0	0	0	0	71	4	46	0	0	0	0	0	0	0	0	1	1	0	16	0	0	0	0	0	0	3	3	0	0	0	0	0	4	12	3	5	6	54	0	0	0	0	0	1	0	0	0	0	0	0	0	0	0	0	0	0	0	0	0	0	0	0	0	0	0	0	0	0	0	0	0	0	0	0	0	0	0	0	0	0
sp1808	Bacteria	Actinobacteriota	Actinobacteria	Micrococcales	(Micrococcales)	(Micrococcales)	(Micrococcales)	232	7	3	1	2	8	9	4	1	0	5	6	2	4	3	2	0	0	5	0	0	0	0	0	2	0	1	5	9	0	0	0	1	1	6	1	2	0	0	2	0	2	2	0	1	63	0	0	0	0	1	0	0	1	26	0	0	0	0	0	0	0	5	5	2	3	18	2	0	0	2	0	0	0	0	0	1	0	0	0	0	0	0	0	0	0	0	0	1	0	0	0	0	1	4
sp14537	Bacteria	Proteobacteria	Gammaproteobacteria	Xanthomonadales	Xanthomonadaceae	Arenimonas	uncultured bacterium	232	1	2	2	1	2	0	0	0	0	1	0	1	1	1	0	0	1	0	0	2	0	0	0	0	0	0	0	0	0	0	0	0	1	10	3	0	0	0	0	0	0	0	0	0	0	0	0	6	33	28	10	95	0	1	1	2	0	1	2	2	3	0	3	2	0	2	0	0	2	1	0	0	0	0	0	0	0	0	0	3	0	0	5	0	0	0	0	1	0	0	0	0	0	0
sp138	Archaea	Crenarchaeota	Nitrososphaeria	Nitrososphaerales	Nitrososphaeraceae	uncultured crenarchaeote	(uncultured crenarchaeote)	230	4	1	5	3	17	8	13	10	28	20	21	11	3	6	7	5	6	6	4	9	3	1	2	1	0	2	0	0	2	4	3	1	2	1	0	0	0	0	1	0	0	2	0	6	1	0	0	0	1	0	1	0	0	0	0	0	0	0	0	0	0	0	2	0	0	0	0	0	0	0	0	0	0	0	0	0	3	0	0	0	0	0	0	0	0	0	0	0	0	0	0	1	0	3
sp6551	Bacteria	Elusimicrobiota	Elusimicrobia	Lineage IV	uncultured bacterium	(uncultured bacterium)	(uncultured bacterium)	230	0	0	0	0	2	0	0	1	2	0	1	1	0	0	0	0	0	0	0	3	6	3	0	0	0	0	0	0	0	0	1	0	0	0	0	0	0	0	0	2	0	0	0	0	1	0	2	19	27	8	11	12	0	0	2	0	1	0	0	16	13	18	11	9	24	0	5	11	1	0	1	0	0	0	0	1	0	0	0	0	0	0	1	0	1	3	4	0	0	0	2	1	0	3
sp8665	Bacteria	Myxococcota	Polyangia	Haliangiales	Haliangiaceae	Haliangium	metagenome	230	2	0	2	2	6	5	2	2	8	2	3	2	3	1	4	2	1	0	6	4	7	4	0	0	1	1	0	0	0	3	1	1	1	0	0	0	0	1	2	1	0	3	0	0	0	0	0	6	7	7	5	3	0	0	1	0	1	1	0	10	45	3	13	0	2	1	12	0	0	2	0	0	0	0	0	0	1	0	0	1	1	1	14	0	0	2	0	2	1	0	0	0	0	5
sp13471	Bacteria	Proteobacteria	Gammaproteobacteria	Gammaproteobacteria Incertae Sedis	Unknown Family	uncultured	uncultured bacterium	230	0	0	1	4	2	4	1	1	1	4	0	1	0	0	0	12	1	2	1	1	3	9	6	4	0	0	1	0	0	2	2	0	0	0	1	0	0	2	0	0	1	0	1	0	0	0	0	8	12	8	3	18	1	3	0	0	0	5	7	3	4	12	7	8	26	17	6	8	2	0	0	0	1	0	0	0	0	0	0	0	0	0	1	0	0	0	0	0	0	0	0	1	0	1
sp2996	Bacteria	Actinobacteriota	Actinobacteria	Pseudonocardiales	Pseudonocardiaceae	Actinophytocola	uncultured bacterium	229	0	2	0	6	0	18	3	0	0	1	7	3	2	1	4	77	4	2	1	0	0	0	49	0	0	1	2	11	2	0	2	2	0	0	0	0	1	3	1	1	0	0	1	0	0	0	0	1	2	0	2	0	0	1	0	0	0	0	0	0	0	0	0	0	0	3	0	0	0	0	0	3	1	0	0	0	0	0	0	2	0	2	0	3	0	1	1	0	0	0	0	0	0	0
sp3155	Bacteria	Actinobacteriota	Actinobacteria	Pseudonocardiales	Pseudonocardiaceae	Pseudonocardia	Pseudonocardia saturnea	229	0	1	2	8	3	3	2	0	1	3	0	0	0	3	2	5	4	8	0	0	0	0	1	0	9	14	18	5	2	0	1	6	0	0	0	1	0	1	0	0	1	0	3	2	1	0	0	3	0	0	3	1	0	2	0	8	16	0	0	0	2	7	17	0	0	12	4	0	1	0	0	1	1	0	4	1	0	1	2	8	3	4	0	0	2	5	0	6	1	0	0	0	3	1
sp9637	Bacteria	Planctomycetota	Phycisphaerae	Phycisphaerales	Phycisphaeraceae	SM1A02	uncultured bacterium	228	0	0	0	4	3	2	0	1	3	1	3	1	0	2	0	0	0	0	0	5	0	8	1	0	0	3	0	1	2	1	0	0	1	1	0	0	0	2	0	1	0	1	0	0	0	0	1	15	17	31	19	21	0	0	0	0	0	3	38	0	6	0	6	0	0	0	3	0	0	5	10	1	0	0	0	0	0	0	0	0	3	0	2	0	0	0	0	0	0	0	0	0	0	0
sp14277	Bacteria	Proteobacteria	Gammaproteobacteria	Salinisphaerales	Solimonadaceae	uncultured	uncultured bacterium	227	0	0	0	2	5	0	0	1	0	0	0	1	0	0	0	0	0	0	6	14	9	31	0	0	0	0	0	0	0	14	32	0	0	0	0	0	0	0	0	0	0	1	0	0	0	0	4	6	20	25	6	7	0	0	1	0	0	3	0	0	8	5	6	8	1	0	1	1	0	0	1	3	0	0	2	0	1	0	0	0	0	0	0	1	0	0	0	0	0	0	1	0	0	0
sp1700	Bacteria	Actinobacteriota	Actinobacteria	Frankiales	Geodermatophilaceae	Geodermatophilus	Geodermatophilus telluris	226	3	5	4	2	3	10	1	1	2	1	1	1	9	8	1	7	12	8	0	0	1	1	0	1	3	1	3	1	3	0	0	7	0	0	0	0	2	0	0	0	1	1	1	0	0	0	0	0	5	0	4	0	1	2	0	6	7	1	1	0	4	3	15	0	0	17	8	0	0	0	0	0	6	0	2	1	3	0	1	7	4	1	0	1	3	3	0	3	3	0	0	1	7	1
sp5464	Bacteria	Chloroflexi	Anaerolineae	SBR1031	A4b	(A4b)	(A4b)	226	2	0	2	3	6	6	0	31	3	6	2	6	2	2	0	3	0	1	7	12	6	11	0	0	5	1	0	0	1	1	8	0	3	0	0	0	0	0	2	3	2	5	0	0	0	0	0	2	6	5	7	3	0	0	0	0	0	2	0	0	10	0	1	0	0	0	3	0	0	7	7	0	1	0	2	1	0	0	0	0	0	1	22	1	0	0	0	2	0	0	0	0	0	1
sp10792	Bacteria	Proteobacteria	Alphaproteobacteria	Rhizobiales	KF-JG30-B3	uncultured bacterium	(uncultured bacterium)	226	1	2	0	4	12	2	1	37	11	6	3	10	0	1	1	4	0	1	3	25	4	1	0	0	0	0	0	0	0	0	1	0	0	0	0	0	0	0	1	4	0	1	0	0	0	0	0	2	0	3	0	0	2	0	1	0	0	1	0	6	15	8	12	7	2	0	18	1	0	1	0	0	0	0	0	0	0	0	0	0	0	0	1	0	0	0	0	0	1	1	1	3	0	4
sp9825	Bacteria	Planctomycetota	Planctomycetes	Pirellulales	Pirellulaceae	Pir4 lineage	metagenome	225	3	2	4	7	18	10	4	4	3	2	6	2	0	1	3	6	1	10	0	1	0	2	2	1	1	5	0	4	2	0	0	0	1	3	3	1	1	1	1	0	0	1	0	0	0	0	0	6	5	5	7	3	0	0	0	1	1	1	1	0	21	0	6	1	3	3	24	1	0	3	0	0	1	0	0	1	1	0	0	1	0	0	2	1	0	1	0	3	0	0	0	0	0	6
sp9824	Bacteria	Planctomycetota	Planctomycetes	Pirellulales	Pirellulaceae	Pir4 lineage	(Pir4 lineage)	224	2	5	1	11	29	12	3	4	9	6	6	6	1	0	3	7	7	3	0	2	0	2	2	2	1	2	6	3	0	1	0	1	0	2	6	5	1	3	0	2	2	0	0	0	1	0	1	5	6	4	6	3	0	1	0	0	0	1	3	0	10	0	3	0	0	1	14	0	0	0	0	0	1	0	0	0	0	0	0	0	0	1	3	0	0	0	0	0	0	0	0	0	0	2
sp626	Bacteria	Acidobacteriota	Acidobacteriae	Subgroup 12	uncultured bacterium	(uncultured bacterium)	(uncultured bacterium)	223	1	1	0	0	0	0	3	1	0	3	0	1	0	0	0	0	0	0	17	6	47	0	0	0	0	0	0	0	0	3	2	0	2	0	1	0	0	0	0	2	0	1	0	0	0	0	0	12	18	44	8	38	0	0	0	0	0	0	1	0	1	1	0	3	1	1	0	3	0	0	0	0	0	0	0	0	0	0	0	0	0	0	0	0	0	0	0	0	0	1	0	0	0	0
sp2845	Bacteria	Actinobacteriota	Actinobacteria	Propionibacteriales	Nocardioidaceae	uncultured	uncultured bacterium	223	7	1	0	3	4	32	1	0	0	3	11	1	0	0	0	7	10	3	1	0	0	0	19	9	0	0	0	10	0	0	0	5	0	0	0	0	0	0	0	0	1	0	0	1	0	0	0	0	1	0	0	1	0	84	0	0	0	0	0	0	0	0	0	4	0	2	0	0	0	0	0	0	1	0	0	0	0	0	1	0	0	0	0	0	0	0	0	0	0	0	0	0	0	0
sp10179	Bacteria	Proteobacteria	Alphaproteobacteria	Caulobacterales	Caulobacteraceae	Brevundimonas	uncultured bacterium	223	1	3	0	0	0	0	0	0	1	0	0	0	0	0	0	0	0	0	0	0	0	0	0	0	2	3	0	0	0	0	0	0	0	0	104	0	0	0	0	1	1	0	0	0	0	2	53	0	0	0	0	0	0	0	0	0	0	0	4	1	1	1	0	2	3	1	0	1	0	1	5	0	0	0	3	1	0	0	0	26	0	2	0	0	0	0	0	0	0	0	0	0	0	0
sp14431	Bacteria	Proteobacteria	Gammaproteobacteria	Xanthomonadales	Rhodanobacteraceae	Chujaibacter	uncultured Xanthomonadaceae bacterium	223	0	0	0	0	0	0	0	0	0	0	0	0	0	0	0	0	0	0	0	0	0	0	0	0	0	0	0	0	0	0	0	0	0	0	0	0	0	0	0	0	0	0	0	0	0	0	0	0	0	0	0	0	0	0	0	0	0	0	0	5	0	5	0	6	70	83	2	42	0	0	0	0	0	0	0	0	0	0	0	0	0	0	0	0	0	0	0	0	0	0	2	1	0	7
sp820	Bacteria	Acidobacteriota	Subgroup 25	uncultured bacterium	(uncultured bacterium)	(uncultured bacterium)	(uncultured bacterium)	222	0	0	1	1	16	0	13	8	15	12	12	14	0	0	1	9	25	5	1	1	4	13	0	0	0	0	0	0	0	0	3	0	0	0	0	0	1	0	1	1	0	1	4	4	0	0	1	5	4	10	4	2	1	0	1	0	0	0	0	3	3	5	6	2	2	0	1	2	0	0	0	0	2	0	0	0	0	0	0	0	0	0	0	0	2	0	0	0	0	0	0	0	0	0
sp2512	Bacteria	Actinobacteriota	Actinobacteria	Micromonosporales	Micromonosporaceae	Longispora	compost metagenome	222	1	0	1	4	1	12	2	0	2	4	11	1	0	0	0	8	48	14	1	0	0	1	4	10	0	1	2	0	5	0	0	30	0	0	0	0	0	0	0	0	1	0	1	0	1	0	0	4	0	2	2	0	0	5	0	3	0	0	0	0	2	0	7	1	2	5	0	2	0	0	0	5	6	0	3	0	0	0	0	1	0	2	0	0	0	0	0	0	0	0	0	0	4	0
sp4722	Bacteria	Bacteroidota	Bacteroidia	Flavobacteriales	Flavobacteriaceae	Flavobacterium	metagenome	222	4	0	0	0	0	0	0	0	0	0	0	0	0	0	1	0	0	0	0	0	0	0	0	0	0	3	0	1	0	0	0	0	1	0	67	0	1	0	0	0	0	0	0	0	0	0	0	9	7	2	1	11	0	1	1	0	0	0	0	0	0	0	0	0	0	0	0	0	0	0	13	0	0	0	8	0	0	0	0	8	0	80	2	0	0	0	0	0	0	0	0	0	0	1
sp8757	Bacteria	Myxococcota	Polyangia	Polyangiales	Polyangiaceae	Pajaroellobacter	(Pajaroellobacter)	222	1	2	0	0	0	0	0	2	1	1	2	1	0	0	0	0	0	1	4	0	0	0	0	0	0	2	1	0	0	2	0	0	0	0	0	0	0	0	0	0	0	0	0	0	0	0	0	2	0	2	3	0	0	0	1	0	1	0	0	49	21	35	46	7	7	1	1	0	5	0	3	0	0	0	0	0	0	0	0	1	0	0	0	0	1	0	0	1	0	2	2	7	1	3
sp5666	Bacteria	Chloroflexi	KD4-96	uncultured Chloroflexi bacterium	(uncultured Chloroflexi bacterium)	(uncultured Chloroflexi bacterium)	(uncultured Chloroflexi bacterium)	218	3	2	1	5	9	7	12	3	5	24	1	4	3	5	2	1	2	3	1	1	1	1	7	0	1	1	2	0	4	2	2	0	1	0	0	0	0	1	0	2	0	1	0	2	0	0	1	6	2	0	3	4	1	0	0	0	0	0	0	4	11	0	5	0	0	4	41	0	3	4	0	0	0	0	0	0	0	1	0	0	0	0	3	0	0	0	0	0	0	0	0	0	0	3
sp11217	Bacteria	Proteobacteria	Alphaproteobacteria	Rhizobiales	Xanthobacteraceae	Rhodoplanes	uncultured bacterium	218	2	4	2	2	6	6	4	3	11	17	4	4	4	4	5	2	0	2	1	1	2	1	0	0	0	0	0	0	0	1	2	0	0	0	0	0	0	0	2	0	0	0	0	0	0	0	0	3	2	3	1	0	2	0	5	1	2	0	0	7	25	4	20	6	3	1	11	1	0	0	0	0	0	1	0	0	2	0	0	0	3	0	0	0	3	4	4	1	0	2	0	4	2	3
sp924	Bacteria	Acidobacteriota	Vicinamibacteria	Vicinamibacterales	Vicinamibacteraceae	metagenome	(metagenome)	217	4	2	3	10	11	8	3	17	22	7	5	16	3	1	5	5	3	0	5	11	2	5	0	4	0	3	1	0	0	3	5	0	0	2	1	0	1	1	1	1	1	2	0	2	0	0	0	3	6	2	4	2	0	0	0	0	0	0	1	0	3	2	1	2	0	0	6	1	0	0	1	0	1	0	0	0	2	0	0	0	0	0	4	0	0	0	0	0	0	0	0	0	0	0
sp10756	Bacteria	Proteobacteria	Alphaproteobacteria	Rhizobiales	Hyphomicrobiaceae	Hyphomicrobium	metagenome	216	0	0	0	1	9	7	3	10	8	5	1	11	0	0	2	1	0	2	1	2	0	0	0	0	2	1	0	0	0	0	1	0	1	0	0	1	0	2	0	2	0	0	1	0	0	0	1	20	9	9	12	15	1	0	0	2	3	0	0	4	16	0	9	1	0	0	13	0	0	1	0	8	2	0	3	0	3	0	0	0	1	3	0	2	0	0	0	0	0	0	1	0	0	3
sp3878	Bacteria	Actinobacteriota	Rubrobacteria	Rubrobacterales	Rubrobacteriaceae	Rubrobacter	uncultured actinobacterium	215	8	4	8	4	16	11	5	2	4	11	10	4	7	23	19	0	0	0	1	1	2	0	0	0	35	13	11	0	2	0	0	1	0	0	3	0	0	0	0	0	6	0	2	1	0	0	0	0	0	0	0	0	0	0	0	0	0	0	0	0	0	0	0	0	0	0	0	0	0	0	0	0	0	0	0	0	0	0	0	0	0	0	0	0	0	1	0	0	0	0	0	0	0	0
sp6723	Bacteria	Firmicutes	Bacilli	Bacillales	Bacillaceae	Bacillus	Bacillus filamentosus	215	4	0	8	2	1	0	1	1	2	2	4	5	1	1	2	1	3	2	0	4	1	1	0	1	0	0	0	1	1	0	2	1	0	6	3	1	0	0	0	1	0	0	0	0	1	3	2	6	3	0	4	11	1	0	0	1	1	2	2	8	16	9	9	2	8	10	6	7	3	5	0	4	1	0	0	0	1	1	0	3	2	2	0	0	1	1	0	9	1	0	2	0	0	4
sp8018	Bacteria	Firmicutes	Desulfitobacteriia	Desulfitobacteriales	Desulfitobacteriaceae	Desulfosporosinus	uncultured Desulfosporosinus sp.	215	0	0	0	3	2	1	0	1	2	7	2	2	0	0	0	3	1	4	4	0	4	4	0	2	2	0	2	2	0	0	3	0	0	0	1	3	3	0	0	2	1	0	1	1	0	0	1	4	6	4	6	5	2	1	2	0	3	2	0	8	18	7	17	15	3	7	19	5	0	0	1	2	1	0	1	0	0	0	0	0	2	1	0	0	2	1	0	1	0	1	1	0	1	2
sp1654	Bacteria	Actinobacteriota	Actinobacteria	Frankiales	Frankiaceae	Jatrophihabitans	(Jatrophihabitans)	213	1	0	0	2	1	5	0	0	0	1	3	1	5	1	2	1	0	0	0	0	0	0	1	0	0	1	1	1	0	0	0	0	0	0	0	0	0	0	0	0	0	0	0	0	0	0	0	0	0	0	0	0	0	2	1	1	1	0	0	2	11	14	16	3	8	51	15	6	0	0	0	0	0	0	1	2	0	0	13	0	0	0	2	0	0	0	0	0	0	0	2	3	7	25
sp2473	Bacteria	Actinobacteriota	Actinobacteria	Micromonosporales	Micromonosporaceae	Actinoplanes	uncultured bacterium	213	9	1	2	10	3	17	5	1	0	10	53	5	6	9	1	3	7	1	1	0	1	2	9	9	0	0	2	0	0	0	1	0	0	1	0	0	0	0	0	0	1	0	1	0	0	0	0	0	0	0	0	0	0	0	1	0	0	0	0	0	4	3	5	1	1	10	0	0	1	0	0	0	1	0	0	0	2	0	0	0	0	1	0	1	0	0	0	0	0	0	0	0	9	2
sp14409	Bacteria	Proteobacteria	Gammaproteobacteria	WD260	uncultured bacterium	(uncultured bacterium)	(uncultured bacterium)	213	0	0	0	0	0	0	0	1	0	0	0	0	0	0	0	0	0	0	0	0	0	0	0	0	0	0	0	0	0	0	0	0	0	0	0	0	0	0	0	0	0	0	0	0	0	0	0	0	0	0	0	0	0	0	3	1	3	0	0	5	16	8	30	52	17	15	11	12	7	4	2	0	0	0	0	0	0	0	0	1	2	0	1	0	5	0	0	1	2	1	8	4	0	1
sp13210	Bacteria	Proteobacteria	Gammaproteobacteria	Enterobacterales	(Enterobacterales)	(Enterobacterales)	(Enterobacterales)	212	0	2	0	0	0	1	1	0	0	0	0	0	0	0	0	1	1	0	1	0	1	1	0	1	4	0	0	42	0	0	0	0	1	0	55	0	0	0	0	0	0	0	0	0	0	2	2	1	2	3	1	4	0	1	1	2	2	2	4	3	2	2	1	1	7	3	5	8	4	0	10	0	3	1	0	0	1	2	0	3	1	3	1	1	1	0	0	3	1	0	1	2	1	2
sp327	Archaea	Nanoarchaeota	Nanoarchaeia	Woesearchaeales	(Woesearchaeales)	(Woesearchaeales)	(Woesearchaeales)	210	0	0	0	0	3	0	0	2	1	1	0	0	0	0	0	0	0	2	16	9	3	8	0	0	0	0	0	0	0	5	12	0	6	0	0	0	0	0	0	8	0	0	0	0	0	0	9	15	12	40	22	12	1	0	0	0	0	0	0	5	13	0	1	0	0	0	0	0	0	1	1	0	0	0	0	0	0	0	0	0	0	0	1	0	0	0	0	0	0	0	0	0	0	1
sp4499	Bacteria	Bacteroidota	Bacteroidia	Cytophagales	Microscillaceae	uncultured	(uncultured)	209	5	1	1	4	22	2	1	9	15	0	3	8	5	0	0	5	1	7	0	0	0	4	5	1	0	4	3	1	1	1	2	0	4	0	0	0	0	0	1	1	1	3	0	0	0	0	0	9	11	3	8	17	1	0	0	1	0	1	0	5	3	1	0	0	0	0	5	0	0	4	3	0	0	0	1	0	0	0	0	0	0	0	8	1	0	0	0	0	0	0	5	0	0	1
sp5399	Bacteria	Chloroflexi	Anaerolineae	Anaerolineales	Anaerolineaceae	UTCFX1	uncultured bacterium	209	0	1	3	6	15	10	2	34	5	14	8	18	0	3	2	3	0	1	9	8	6	2	0	0	0	0	0	0	0	5	8	0	4	0	0	0	0	1	1	5	0	1	0	2	0	0	2	3	2	10	11	3	0	0	0	0	0	0	0	0	0	0	0	0	0	0	1	0	0	0	0	0	0	0	0	0	0	0	0	0	0	0	0	0	0	0	0	0	0	0	0	0	0	0
sp14202	Bacteria	Proteobacteria	Gammaproteobacteria	R7C24	uncultured gamma proteobacterium	(uncultured gamma proteobacterium)	(uncultured gamma proteobacterium)	209	0	0	0	1	0	1	0	0	0	0	2	1	0	0	0	0	0	0	5	12	1	2	0	0	0	0	0	0	0	1	0	0	0	0	0	0	0	0	0	0	0	0	0	0	0	0	0	0	0	3	1	0	2	0	0	0	0	0	0	0	11	25	13	48	25	20	4	10	6	0	0	0	1	0	0	1	0	0	0	0	1	0	0	0	0	0	0	0	0	1	2	4	1	4
sp14948	Bacteria	Verrucomicrobiota	Chlamydiae	Chlamydiales	cvE6	metagenome	(metagenome)	209	0	0	1	0	0	0	0	9	2	0	0	1	0	0	0	1	1	0	1	1	0	0	0	0	0	0	0	0	0	0	0	0	1	0	0	0	0	0	0	0	0	2	0	0	0	0	0	12	13	8	10	6	0	0	2	0	0	1	0	10	21	35	18	1	11	5	9	1	2	3	1	0	0	0	0	0	0	0	0	0	2	1	3	0	2	0	3	0	0	1	6	0	0	2
sp3598	Bacteria	Actinobacteriota	Actinobacteria	Streptosporangiales	(Streptosporangiales)	(Streptosporangiales)	(Streptosporangiales)	208	0	0	2	6	1	30	6	1	1	16	42	22	0	1	0	0	0	0	0	0	0	0	3	0	0	0	1	0	0	0	0	3	1	0	0	0	0	0	0	0	0	0	0	0	0	0	0	0	0	0	0	1	0	12	1	0	0	0	0	1	0	0	9	8	11	12	3	1	0	0	0	1	0	0	0	1	0	0	0	0	0	0	0	0	2	0	0	0	2	0	0	2	2	3
sp6138	Bacteria	Cyanobacteria	Vampirivibrionia	Obscuribacterales	Obscuribacteraceae	uncultured bacterium	(uncultured bacterium)	208	0	0	0	0	0	0	0	0	0	0	0	0	0	0	0	0	0	0	3	0	0	0	0	0	0	0	0	0	0	0	0	0	0	0	0	0	0	0	0	0	0	0	0	0	0	0	1	6	7	3	0	3	1	1	1	0	0	7	14	8	9	47	29	6	20	0	11	9	2	0	1	0	0	0	0	0	1	0	0	0	1	0	0	0	1	0	2	0	2	5	7	0	0	0
sp14575	Bacteria	Proteobacteria	Gammaproteobacteria	Xanthomonadales	Xanthomonadaceae	Luteimonas	Xanthomonas sp. Mitacek01	208	1	0	1	0	2	2	0	2	1	0	0	0	1	0	0	2	1	0	3	0	0	0	1	0	0	3	0	1	3	0	0	1	0	21	59	1	0	1	0	0	5	0	0	0	2	5	7	4	3	7	2	8	0	0	1	0	0	2	1	3	5	4	1	4	3	7	2	0	0	0	0	2	1	0	0	0	0	5	0	1	1	8	0	0	0	2	0	1	0	0	2	1	0	1
sp117	Archaea	Crenarchaeota	Nitrososphaeria	Nitrososphaerales	Nitrososphaeraceae	Candidatus Nitrososphaera	(Candidatus Nitrososphaera)	207	1	2	2	1	1	2	11	2	2	1	10	5	0	0	1	1	7	3	38	20	49	3	0	0	0	0	0	1	1	14	2	1	3	0	0	2	0	0	2	2	3	1	0	0	1	0	9	0	0	1	2	0	0	0	0	0	0	0	0	0	0	0	0	0	0	0	0	0	0	0	0	0	0	0	0	0	0	0	0	0	0	0	0	0	0	0	0	0	0	0	0	0	0	0
sp3854	Bacteria	Actinobacteriota	MB-A2-108	uncultured actinobacterium	(uncultured actinobacterium)	(uncultured actinobacterium)	(uncultured actinobacterium)	207	1	0	0	5	3	3	19	3	4	10	6	12	1	0	0	4	11	5	1	1	14	10	22	7	0	0	0	0	1	3	0	0	0	0	0	1	0	1	0	0	1	0	1	0	0	0	1	1	0	0	2	0	0	0	0	0	0	0	0	0	2	0	0	0	0	2	48	0	0	0	1	0	0	0	0	0	0	0	0	0	0	0	0	0	0	0	0	0	0	0	0	0	0	0
sp12987	Bacteria	Proteobacteria	Gammaproteobacteria	Burkholderiales	Sutterellaceae	uncultured	uncultured bacterium	207	4	5	6	2	6	3	11	2	3	2	2	1	1	4	2	1	0	0	1	2	0	1	0	0	17	13	9	0	2	1	0	0	0	0	7	0	0	0	0	1	9	0	0	2	6	0	0	13	7	17	11	6	0	1	0	1	0	0	6	0	2	0	0	0	0	0	2	0	0	2	1	4	1	0	0	0	2	0	0	0	0	2	1	0	1	1	0	0	0	0	0	0	0	0
sp5414	Bacteria	Chloroflexi	Anaerolineae	Ardenticatenales	uncultured	(uncultured)	(uncultured)	206	0	0	0	0	5	0	0	22	0	5	0	4	0	0	0	45	18	19	4	9	13	17	1	0	0	0	0	0	5	0	2	1	6	2	0	1	0	0	0	4	0	2	1	0	0	0	2	3	2	4	8	0	0	0	0	0	0	0	0	0	0	1	0	0	0	0	0	0	0	0	0	0	0	0	0	0	0	0	0	0	0	0	0	0	0	0	0	0	0	0	0	0	0	0
sp5790	Bacteria	Chloroflexi	TK10	metagenome	(metagenome)	(metagenome)	(metagenome)	205	3	3	6	9	17	5	7	10	14	10	4	14	6	6	4	1	5	4	3	4	2	1	1	0	2	4	1	1	0	3	6	0	2	2	0	2	0	0	3	2	0	0	2	3	0	0	0	2	1	6	3	2	1	0	0	0	0	2	0	0	7	2	2	0	0	0	2	1	0	0	1	0	0	0	0	0	0	0	0	0	0	0	0	0	0	0	0	0	0	0	0	0	0	1
sp10213	Bacteria	Proteobacteria	Alphaproteobacteria	Caulobacterales	Caulobacteraceae	Phenylobacterium	uncultured bacterium	205	2	0	0	0	3	2	0	0	2	0	0	1	0	0	0	0	0	0	0	0	0	0	0	0	0	0	1	0	0	0	0	0	1	0	2	0	0	0	0	0	1	0	0	1	0	1	14	0	0	0	0	2	1	0	7	0	0	6	2	8	22	18	26	30	1	4	3	7	0	0	1	0	0	0	1	0	1	0	0	0	2	0	2	0	1	1	0	1	2	0	9	9	1	6
sp13531	Bacteria	Proteobacteria	Gammaproteobacteria	KF-JG30-C25	uncultured proteobacterium	(uncultured proteobacterium)	(uncultured proteobacterium)	205	0	0	0	0	0	0	0	0	1	0	0	0	0	0	0	0	0	0	0	0	0	1	0	0	0	0	0	0	0	0	0	0	0	0	0	0	0	0	0	0	0	0	0	0	0	0	1	0	0	0	0	0	15	0	5	0	0	0	0	11	10	84	2	30	10	11	3	10	1	0	0	0	0	0	0	0	0	0	0	0	1	0	0	0	2	1	0	0	2	0	4	0	0	0
sp5568	Bacteria	Chloroflexi	Chloroflexia	Thermomicrobiales	JG30-KF-CM45	uncultured Chloroflexi bacterium	(uncultured Chloroflexi bacterium)	204	3	4	6	4	6	8	5	2	2	4	4	5	0	3	2	6	12	9	1	1	0	2	8	12	10	7	4	0	1	0	0	2	1	0	2	0	1	1	0	0	0	0	2	0	7	0	0	1	0	1	0	3	0	0	0	0	0	5	19	0	4	0	12	0	0	1	0	0	0	0	0	0	0	0	0	0	0	0	1	0	0	0	0	0	0	0	1	0	1	0	2	0	6	0
sp6677	Bacteria	Firmicutes	Bacilli	Bacillales	Bacillaceae	(Bacillaceae)	(Bacillaceae)	204	2	2	11	1	3	5	0	1	6	2	1	2	0	1	0	8	10	8	8	1	0	0	1	3	1	0	0	6	1	0	3	6	5	13	1	0	0	0	0	1	1	0	0	2	11	0	5	1	0	1	0	3	1	3	2	1	0	0	0	3	4	10	5	3	2	0	1	9	4	0	0	0	8	0	0	0	2	0	0	2	0	1	0	0	0	0	0	0	1	1	0	0	1	3
sp14953	Bacteria	Verrucomicrobiota	Chlamydiae	Chlamydiales	Parachlamydiaceae	(Parachlamydiaceae)	(Parachlamydiaceae)	204	2	1	0	1	3	2	1	3	0	0	4	0	0	0	0	5	0	1	3	3	0	1	0	0	0	0	1	0	0	0	0	0	5	2	0	0	0	1	0	0	1	2	0	0	0	0	1	3	6	4	1	3	2	0	0	1	0	26	19	4	14	5	11	3	2	1	16	0	1	7	2	0	0	0	0	2	1	0	0	0	5	0	1	0	3	4	2	0	3	0	5	0	2	2
sp1297	Bacteria	Actinobacteriota	Actinobacteria	Corynebacteriales	Mycobacteriaceae	Mycobacterium	Mycobacterium avium subsp. hominissuis	203	0	0	0	1	2	1	1	1	0	0	0	1	0	2	0	0	0	0	0	0	0	0	1	0	0	0	0	1	0	0	0	0	0	0	0	0	0	0	0	0	0	0	0	0	0	0	0	0	0	1	0	0	1	0	0	0	0	3	1	18	8	25	15	10	28	46	4	15	1	0	0	1	0	0	0	0	2	2	0	0	0	0	0	0	2	0	2	0	0	0	0	2	2	3
sp5280	Bacteria	Calditrichota	Calditrichia	Calditrichales	Calditrichaceae	JdFR-76	uncultured bacterium	203	0	0	0	0	0	0	2	18	0	0	0	3	0	0	0	0	0	0	7	120	12	2	0	0	0	0	0	0	0	11	3	0	1	0	0	0	0	0	0	4	0	2	0	0	0	0	3	0	0	7	2	2	0	0	0	0	0	0	0	0	1	0	0	0	2	0	0	0	0	0	0	0	0	0	0	0	0	0	0	0	0	0	0	0	0	0	0	0	0	0	0	0	1	0
sp6635	Bacteria	Firmicutes	Bacilli	(Bacilli)	(Bacilli)	(Bacilli)	(Bacilli)	203	0	1	11	1	4	8	2	3	1	2	9	3	1	1	1	8	5	3	6	2	15	0	4	1	2	0	0	4	0	0	0	1	4	6	6	0	0	0	0	0	3	1	0	0	1	1	3	1	0	0	3	2	2	2	1	0	0	1	1	0	4	9	8	2	4	8	6	3	0	0	0	0	0	0	1	0	0	0	4	0	0	4	0	1	1	1	0	1	0	1	4	0	1	3
sp5793	Bacteria	Chloroflexi	TK10	uncultured Chloroflexi bacterium	(uncultured Chloroflexi bacterium)	(uncultured Chloroflexi bacterium)	(uncultured Chloroflexi bacterium)	201	1	0	6	14	4	5	5	4	1	9	8	8	5	4	3	8	24	6	3	5	0	1	4	2	0	1	1	0	0	0	1	3	3	0	0	0	1	0	0	0	1	0	2	2	0	0	0	0	3	1	0	1	0	0	0	0	0	2	0	0	2	0	0	0	0	0	44	0	0	0	1	0	0	0	0	0	0	0	0	0	0	0	1	0	0	0	0	0	0	0	0	0	0	1
sp9305	Bacteria	Patescibacteria	Parcubacteria	Candidatus Kaiserbacteria	metagenome	(metagenome)	(metagenome)	201	1	0	0	0	8	1	0	1	1	0	0	0	0	1	0	0	1	0	0	7	2	0	0	0	0	0	0	0	0	0	0	0	0	0	0	1	0	0	0	1	0	0	0	0	0	0	0	3	5	1	1	3	1	0	0	0	0	0	0	33	49	12	18	3	11	4	8	0	3	1	2	0	0	0	0	0	1	0	0	0	0	0	2	0	1	0	0	0	2	0	3	3	0	6
sp6513	Bacteria	Desulfobacterota	uncultured	(uncultured)	(uncultured)	(uncultured)	(uncultured)	200	0	0	0	1	7	2	3	14	3	6	1	3	0	0	0	1	0	0	9	8	5	4	0	0	0	0	0	0	0	1	2	0	3	2	0	0	1	0	1	1	0	2	0	0	0	0	4	11	23	27	23	13	0	0	0	1	0	2	0	0	2	0	0	0	0	0	4	0	0	1	2	1	1	0	0	1	0	0	0	1	0	0	1	1	0	1	0	0	0	0	0	0	0	0
sp1213	Bacteria	Actinobacteriota	Actinobacteria	Catenulisporales	Actinospicaceae	Actinospica	uncultured bacterium	199	0	0	0	4	0	3	0	0	0	1	3	1	1	0	0	2	2	5	0	0	0	0	3	0	0	0	0	0	0	0	0	0	0	1	0	0	0	0	1	0	0	0	0	0	0	0	0	1	0	1	0	0	0	0	0	5	2	0	0	0	1	11	8	0	2	107	3	0	1	0	0	4	6	2	2	2	0	0	0	1	0	1	0	5	1	2	0	1	0	0	0	3	0	0
sp3948	Bacteria	Actinobacteriota	Thermoleophilia	Solirubrobacterales	Solirubrobacteraceae	Conexibacter	Conexibacter woesei DSM 14684	199	0	2	0	6	0	3	1	1	1	4	1	2	3	1	0	1	0	1	0	0	0	0	2	1	1	1	0	1	0	0	0	0	0	0	0	0	0	0	0	0	0	0	0	0	0	0	0	0	0	0	0	0	1	2	2	0	0	1	0	1	12	9	21	21	27	36	2	15	1	0	0	0	0	0	0	0	2	0	1	1	0	0	0	0	3	0	0	1	1	1	0	1	1	3
sp672	Bacteria	Acidobacteriota	Blastocatellia	45597	uncultured Acidobacteria bacterium	(uncultured Acidobacteria bacterium)	(uncultured Acidobacteria bacterium)	198	0	1	1	2	2	0	1	10	2	1	3	6	0	3	3	1	0	0	19	11	4	3	0	0	0	0	0	0	0	1	4	0	1	0	0	0	1	0	1	1	0	1	0	0	0	0	2	32	14	23	5	7	0	0	0	0	0	0	0	0	6	1	1	2	0	0	3	0	0	0	4	0	2	1	0	0	0	0	0	1	1	4	2	1	0	0	0	0	0	3	0	0	0	0
sp10564	Bacteria	Proteobacteria	Alphaproteobacteria	Rhizobiales	Beijerinckiaceae	Bosea	uncultured bacterium	198	3	1	1	5	3	1	0	1	2	1	2	0	1	3	1	2	1	4	0	1	0	1	1	0	0	3	1	0	0	0	0	1	3	0	10	0	0	0	1	0	0	0	0	0	1	1	17	4	1	0	0	5	0	0	0	0	2	1	1	2	23	4	19	15	1	12	6	1	0	1	0	4	0	1	0	0	1	0	0	0	2	5	0	0	6	2	1	1	0	0	0	1	0	3
sp5078	Bacteria	Bacteroidota	Kapabacteria	Kapabacteriales	uncultured bacterium	(uncultured bacterium)	(uncultured bacterium)	197	1	0	0	4	4	0	0	1	1	0	0	0	0	1	0	0	0	10	0	0	0	0	0	0	0	0	0	0	1	0	0	0	0	0	0	0	0	0	0	0	0	0	0	0	0	0	0	1	1	0	1	1	0	0	1	0	2	0	0	9	13	38	18	4	23	0	5	18	5	1	1	0	0	0	0	0	2	0	0	0	3	1	4	0	5	0	1	0	0	2	7	1	0	6
sp13598	Bacteria	Proteobacteria	Gammaproteobacteria	Methylococcales	Methylomonadaceae	IheB2-23	uncultured bacterium	197	0	0	0	0	0	0	0	1	0	0	0	1	0	0	0	0	0	0	0	0	0	0	0	0	0	0	0	0	0	0	0	0	0	0	0	0	0	0	0	0	0	2	0	0	0	0	0	30	49	68	3	36	0	1	0	2	0	0	0	1	0	0	0	0	0	0	1	0	0	0	0	0	0	0	0	0	0	0	0	0	1	0	0	0	0	0	0	1	0	0	0	0	0	0
sp517	Bacteria	Acidobacteriota	Acidobacteriae	Acidobacteriales	Acidobacteriaceae (Subgroup 1)	Occallatibacter	uncultured bacterium	196	0	0	0	0	0	0	0	0	0	0	0	0	0	0	0	0	0	0	0	0	0	0	0	0	0	0	0	0	0	0	0	0	0	0	0	0	0	0	0	0	0	0	0	0	0	0	0	0	0	0	0	1	0	1	1	0	2	0	0	32	9	15	24	49	21	15	1	8	5	2	0	0	0	0	0	0	0	0	0	0	2	0	0	0	0	0	0	0	0	0	0	2	1	5
sp10626	Bacteria	Proteobacteria	Alphaproteobacteria	Rhizobiales	Beijerinckiaceae	Methyloferula	Methyloferula stellata AR4	196	0	0	0	0	1	0	2	2	3	1	0	1	0	0	0	1	0	0	0	0	2	0	0	0	1	0	0	0	0	0	0	0	0	0	0	1	0	0	0	0	0	0	0	0	0	0	0	5	3	2	3	1	1	1	3	2	3	0	1	0	48	2	38	13	1	3	5	0	0	0	0	0	1	0	0	0	2	0	0	1	9	0	0	1	12	5	8	4	0	0	0	1	1	1
sp8359	Bacteria	Gemmatimonadota	Gemmatimonadetes	Gemmatimonadales	Gemmatimonadaceae	Gemmatimonas	metagenome	195	3	0	1	1	2	0	1	2	12	0	1	0	3	1	1	1	1	1	1	0	2	1	0	0	1	1	2	0	0	0	1	0	1	0	1	0	0	0	0	0	0	0	0	0	0	0	0	1	1	0	1	2	1	0	0	0	0	5	0	2	47	5	13	1	0	0	22	2	1	2	1	0	2	0	0	5	0	0	0	0	0	1	24	0	0	0	0	0	0	0	0	2	0	12
sp132	Archaea	Crenarchaeota	Nitrososphaeria	Nitrososphaerales	Nitrososphaeraceae	metagenome	(metagenome)	194	4	9	6	15	23	14	1	5	15	14	16	11	8	9	8	3	4	5	1	8	0	0	0	0	1	2	2	1	1	0	0	0	1	1	0	0	0	0	1	0	0	0	0	0	0	1	1	1	0	0	2	0	0	0	0	0	0	0	0	0	0	0	0	0	0	0	0	0	0	0	0	0	0	0	0	0	0	0	0	0	0	0	0	0	0	0	0	0	0	0	0	0	0	0
sp612	Bacteria	Acidobacteriota	Acidobacteriae	Solibacterales	Solibacteraceae	Candidatus Solibacter	uncultured Acidobacteria bacterium	193	0	0	2	1	4	3	2	2	3	2	1	4	0	2	2	0	0	0	6	15	6	0	0	0	0	0	0	0	0	0	2	0	0	0	0	1	0	0	0	3	0	0	0	1	0	0	0	6	2	0	0	0	2	0	4	0	0	0	0	12	20	3	39	2	1	1	13	0	0	0	2	0	0	0	0	1	1	0	0	0	0	0	4	0	2	0	0	1	1	2	1	5	1	5
sp5625	Bacteria	Chloroflexi	Dehalococcoidia	SAR202 clade	uncultured bacterium	(uncultured bacterium)	(uncultured bacterium)	193	0	0	0	5	6	2	0	0	2	0	5	2	0	0	0	13	15	24	8	27	10	14	3	2	0	0	0	1	1	6	3	1	5	0	0	0	0	0	0	2	0	1	0	0	0	0	0	1	3	7	5	3	1	2	0	0	0	0	0	0	2	0	2	0	1	1	3	0	0	1	0	0	0	0	0	0	1	0	0	0	0	0	0	0	0	0	0	0	0	0	0	1	1	0
sp4075	Bacteria	Armatimonadota	uncultured	(uncultured)	(uncultured)	(uncultured)	(uncultured)	192	2	0	1	5	3	5	8	2	15	2	3	5	3	1	1	2	2	2	4	6	4	4	0	0	0	0	0	0	1	6	2	0	12	0	0	2	2	0	1	2	0	1	1	2	0	3	4	4	8	5	2	4	2	0	2	1	1	2	0	2	1	1	12	0	2	0	4	0	1	0	0	0	0	0	0	0	1	0	3	0	1	0	0	0	2	0	7	0	2	1	2	0	0	0
sp9709	Bacteria	Planctomycetota	Pla4 lineage	metagenome	(metagenome)	(metagenome)	(metagenome)	191	0	0	0	1	4	0	0	11	3	0	2	2	0	0	0	0	0	1	5	24	3	4	0	0	1	0	0	0	0	0	1	0	2	0	0	0	0	0	0	2	0	0	0	0	0	0	0	18	17	16	6	4	1	1	0	0	1	0	0	16	21	0	14	0	0	1	4	0	0	3	0	0	0	0	0	0	1	0	0	0	0	0	1	0	0	0	0	0	0	0	0	0	0	0
sp3113	Bacteria	Actinobacteriota	Actinobacteria	Pseudonocardiales	Pseudonocardiaceae	Lechevalieria	uncultured bacterium	190	0	0	0	1	0	3	0	0	0	0	1	0	0	0	1	0	0	2	0	0	1	0	0	0	0	0	0	0	0	0	0	0	0	0	0	0	0	0	0	0	0	0	0	0	0	0	0	4	6	2	0	3	0	0	0	8	0	0	0	0	1	0	0	0	0	0	0	0	0	0	0	40	0	19	0	0	0	10	0	5	0	3	1	79	0	0	0	0	0	0	0	0	0	0
sp6155	Bacteria	Dadabacteria	Dadabacteriia	Dadabacteriales	Candidatus Dadabacteria bacterium CSP1-2	(Candidatus Dadabacteria bacterium CSP1-2)	(Candidatus Dadabacteria bacterium CSP1-2)	190	0	0	0	2	0	0	0	0	0	0	0	2	0	0	0	0	1	1	2	0	1	1	1	2	0	0	0	0	0	11	0	0	0	0	0	0	0	0	0	0	0	1	0	0	0	0	2	11	42	23	34	12	3	0	0	0	0	0	0	1	4	4	7	3	2	5	1	0	0	0	0	0	0	0	0	0	0	0	0	0	0	0	0	0	1	4	3	0	0	2	0	1	0	0
sp11189	Bacteria	Proteobacteria	Alphaproteobacteria	Rhizobiales	Xanthobacteraceae	Pseudolabrys	(Pseudolabrys)	189	0	0	0	0	3	0	0	0	1	1	0	0	0	0	0	0	0	1	0	0	0	0	0	0	0	0	0	1	0	0	0	0	0	0	0	0	0	0	0	0	0	0	0	0	0	0	0	0	0	0	0	1	1	0	1	1	0	0	0	11	45	20	39	6	5	9	11	4	4	0	0	0	0	0	0	0	0	0	0	0	0	0	1	0	0	0	0	0	0	0	0	1	1	21
sp12209	Bacteria	Proteobacteria	Gammaproteobacteria	Burkholderiales	Burkholderiaceae	Burkholderia-Caballeronia-Paraburkholderia	Paraburkholderia caledonica	189	0	0	0	0	0	0	0	0	0	0	0	0	0	0	0	0	0	0	0	0	0	0	0	0	0	0	0	0	0	0	0	0	0	0	0	0	0	0	0	0	0	0	0	0	0	0	0	0	0	0	0	0	0	0	0	0	0	0	0	0	2	4	1	2	0	0	0	0	1	4	0	0	0	0	0	0	3	0	0	0	108	1	0	1	8	0	0	51	2	1	0	0	0	0
sp12577	Bacteria	Proteobacteria	Gammaproteobacteria	Burkholderiales	Comamonadaceae	Xenophilus	uncultured bacterium	189	0	0	0	2	2	2	1	3	2	1	1	0	0	0	1	2	0	0	9	6	8	0	0	0	0	0	0	0	0	0	4	0	1	0	2	0	0	0	0	2	0	1	0	0	0	2	0	9	4	11	10	20	0	0	0	0	0	3	5	3	11	4	3	2	1	3	8	0	2	5	1	0	1	0	0	0	0	0	0	3	7	1	6	3	1	0	0	6	0	4	0	0	0	0
sp8326	Bacteria	Fusobacteriota	Fusobacteriia	Fusobacteriales	Fusobacteriaceae	Fusobacterium	Fusobacterium nucleatum	188	3	0	2	1	4	1	6	2	3	3	8	2	1	1	1	2	1	0	2	2	5	0	2	0	0	1	2	2	3	1	0	4	2	0	0	0	0	0	0	2	0	0	2	0	0	0	0	4	3	1	6	0	0	0	1	5	8	0	0	0	17	8	10	1	1	7	5	0	1	1	1	5	0	0	5	0	1	3	0	4	2	3	1	6	0	3	0	1	0	1	0	1	0	1
sp11126	Bacteria	Proteobacteria	Alphaproteobacteria	Rhizobiales	uncultured	uncultured bacterium	(uncultured bacterium)	188	3	0	0	13	45	2	4	1	4	6	6	4	4	2	2	1	0	8	2	0	0	3	1	0	1	5	6	1	0	0	0	0	0	0	3	1	1	1	0	0	2	0	2	0	0	0	0	1	2	4	2	4	0	0	1	0	1	1	1	2	4	1	6	2	1	2	10	0	0	0	1	0	0	0	0	1	1	0	0	1	0	0	0	0	0	0	1	1	0	1	0	0	0	2
sp12512	Bacteria	Proteobacteria	Gammaproteobacteria	Burkholderiales	Comamonadaceae	Rhodoferax	uncultured bacterium	188	3	0	0	0	2	0	0	0	3	0	1	1	1	0	0	0	0	0	12	3	13	0	1	0	0	1	0	1	0	1	2	0	11	0	4	0	0	0	0	0	0	0	0	0	0	1	1	4	5	6	5	40	0	0	1	0	0	9	9	2	2	3	0	1	2	0	4	0	3	10	3	1	1	0	3	0	0	1	0	1	2	3	1	0	0	0	0	0	1	0	3	0	0	0
sp13019	Bacteria	Proteobacteria	Gammaproteobacteria	CCD24	uncultured bacterium	(uncultured bacterium)	(uncultured bacterium)	188	2	0	1	8	13	11	1	26	9	5	5	9	0	1	1	0	0	2	1	2	0	1	0	0	0	0	0	2	0	0	4	0	0	0	0	0	1	0	0	1	1	0	1	0	0	0	0	2	1	3	1	1	0	0	1	0	0	0	0	3	23	19	3	3	8	0	3	6	0	0	0	0	0	0	0	0	0	0	0	0	0	0	0	1	0	0	0	0	0	0	0	0	0	2
sp12247	Bacteria	Proteobacteria	Gammaproteobacteria	Burkholderiales	Burkholderiaceae	Cupriavidus	(Cupriavidus)	187	0	0	0	0	0	0	0	1	0	0	0	0	0	0	0	0	0	0	113	0	0	0	0	0	0	0	0	0	0	0	0	0	13	0	0	1	0	0	2	1	0	8	0	0	0	0	15	0	0	0	0	0	0	0	0	0	0	0	0	0	0	0	0	0	0	0	0	0	0	0	0	0	0	4	0	0	0	0	0	6	0	2	7	14	0	0	0	0	0	0	0	0	0	0
sp1086	Bacteria	Actinobacteriota	Acidimicrobiia	Microtrichales	uncultured	uncultured actinobacterium	(uncultured actinobacterium)	186	1	1	1	14	21	6	5	2	1	18	16	11	0	0	1	9	21	13	0	2	1	2	0	12	0	0	0	0	1	0	1	2	0	2	0	0	1	0	1	0	0	1	0	0	0	0	0	0	0	0	1	0	0	0	0	0	0	0	0	0	1	0	1	0	1	4	7	0	0	0	0	0	0	0	0	0	1	0	0	0	0	0	0	0	1	0	1	0	0	0	0	0	1	0
sp2890	Bacteria	Actinobacteriota	Actinobacteria	Propionibacteriales	Propionibacteriaceae	Jiangella	Jiangella alkaliphila	186	3	1	1	7	6	9	2	1	5	3	12	6	0	1	0	8	3	11	1	3	3	1	3	4	0	3	0	6	1	0	1	2	1	1	0	1	1	0	0	0	0	1	2	0	0	0	0	0	0	0	2	1	0	4	1	1	2	0	0	0	5	1	3	9	3	10	4	2	0	0	0	0	1	0	1	0	0	1	0	2	1	1	0	3	1	3	0	4	2	0	1	0	2	1
sp12728	Bacteria	Proteobacteria	Gammaproteobacteria	Burkholderiales	Nitrosomonadaceae	mle1-7	uncultured bacterium	186	0	0	0	1	1	2	1	24	8	2	3	6	0	1	2	1	0	1	9	11	0	2	0	0	0	0	0	0	0	8	8	0	1	0	0	0	0	0	1	3	1	2	0	1	0	0	0	9	11	15	12	4	0	1	0	0	0	0	1	2	4	4	2	0	0	2	7	0	3	0	0	0	0	0	0	0	0	0	0	0	0	0	7	1	0	0	0	1	0	0	0	0	0	0
sp5338	Bacteria	Chloroflexi	Anaerolineae	(Anaerolineae)	(Anaerolineae)	(Anaerolineae)	(Anaerolineae)	185	1	0	0	0	4	2	1	23	3	5	5	3	0	0	0	14	3	7	14	12	30	2	0	1	0	1	0	0	1	3	1	0	3	0	0	0	0	0	1	5	0	4	0	1	1	0	0	1	2	4	4	3	1	0	0	0	0	0	0	0	2	4	0	1	0	1	2	0	0	0	4	0	0	0	0	0	0	0	0	0	1	0	0	0	0	0	1	0	1	0	1	1	0	0
sp5565	Bacteria	Chloroflexi	Chloroflexia	Thermomicrobiales	JG30-KF-CM45	metagenome	(metagenome)	185	2	4	6	5	5	8	2	3	9	2	11	4	2	5	3	6	3	5	0	1	0	0	1	13	9	6	4	1	0	0	0	3	3	4	0	0	0	0	1	0	1	0	1	1	2	0	1	3	1	4	1	0	1	0	0	0	0	8	9	0	5	1	1	2	2	0	0	2	1	0	0	2	0	1	0	0	2	0	0	0	0	0	1	0	0	0	0	0	0	0	0	0	1	0
sp5681	Bacteria	Chloroflexi	Ktedonobacteria	Ktedonobacterales	JG30-KF-AS9	(JG30-KF-AS9)	(JG30-KF-AS9)	185	0	0	0	0	0	0	0	0	0	0	0	0	0	0	0	0	0	0	0	0	0	0	0	0	0	0	0	0	0	0	0	0	0	0	0	0	0	0	0	0	0	0	0	0	0	0	0	0	0	0	0	1	7	0	8	0	0	0	0	5	11	64	25	3	2	11	12	2	4	0	0	0	0	0	0	0	0	0	1	0	1	0	0	0	1	4	4	1	2	10	2	1	2	1
sp10227	Bacteria	Proteobacteria	Alphaproteobacteria	Caulobacterales	Caulobacteraceae	uncultured	metagenome	185	5	0	0	2	0	0	0	0	3	0	1	0	2	1	0	0	0	0	1	0	0	0	0	0	0	1	0	0	0	0	0	0	2	0	1	1	0	0	0	0	0	0	1	0	0	1	0	0	0	0	0	0	3	0	1	0	0	1	0	18	23	20	17	26	14	0	0	4	1	0	1	0	0	0	1	0	0	0	1	0	0	0	1	1	1	0	1	0	0	1	9	9	0	9
sp52	Archaea	Crenarchaeota	Nitrososphaeria	Group 1.1c	uncultured archaeon	(uncultured archaeon)	(uncultured archaeon)	184	0	0	0	0	0	0	0	0	0	0	0	0	0	0	0	0	0	0	6	0	12	1	0	0	0	0	0	0	0	0	0	0	1	0	0	0	0	0	0	0	0	0	0	0	0	0	1	0	1	4	0	1	29	0	8	0	0	0	0	2	6	11	19	57	2	0	2	8	0	0	0	0	0	0	0	0	0	0	0	0	3	0	0	0	1	0	0	0	0	4	2	3	0	0
sp1364	Bacteria	Actinobacteriota	Actinobacteria	Corynebacteriales	Mycobacteriaceae	Mycobacterium	Mycobacterium sp. 'Bavariae'	184	0	1	0	2	1	1	0	0	0	1	0	0	1	0	1	6	6	1	0	0	0	0	6	0	0	2	1	1	0	0	1	3	0	0	0	0	0	0	0	0	1	0	0	0	0	0	0	0	1	0	0	0	1	2	1	1	1	0	1	4	7	5	9	7	16	25	5	36	0	0	0	2	1	0	0	1	4	1	0	2	0	1	0	2	1	0	2	0	2	1	1	0	4	1
sp14468	Bacteria	Proteobacteria	Gammaproteobacteria	Xanthomonadales	Rhodanobacteraceae	Luteibacter	metagenome	183	0	0	0	0	0	0	0	0	0	0	0	0	0	0	0	0	0	0	0	0	0	0	3	0	0	0	0	1	0	0	0	0	0	0	0	0	0	0	0	1	0	0	0	0	0	0	1	0	0	1	0	0	2	13	4	0	0	0	0	4	6	4	4	4	11	21	1	1	3	0	0	0	0	0	0	0	1	2	0	0	0	0	1	8	3	3	1	49	3	1	9	1	3	13
sp15157	Bacteria	Verrucomicrobiota	Verrucomicrobiae	Opitutales	Opitutaceae	(Opitutaceae)	(Opitutaceae)	183	11	0	0	4	1	1	0	0	6	1	1	0	2	0	0	12	0	0	0	0	1	4	0	0	1	1	0	0	0	0	0	0	0	0	3	0	0	0	1	0	0	0	1	0	0	0	0	2	7	2	0	3	0	0	1	0	0	0	0	13	11	18	8	12	30	0	1	10	5	1	1	0	0	1	0	0	0	0	0	0	0	0	0	0	0	2	0	0	0	0	2	0	0	2
sp15192	Bacteria	Verrucomicrobiota	Verrucomicrobiae	Opitutales	Opitutaceae	Opitutus	uncultured bacterium	183	6	1	2	3	6	2	1	2	3	0	0	0	2	2	1	3	0	0	0	0	0	33	1	1	0	0	0	1	1	0	0	0	0	0	0	0	0	1	0	1	0	0	0	0	0	0	0	3	5	2	1	4	1	0	2	0	1	0	2	8	13	7	6	4	33	0	0	5	1	0	2	0	1	0	0	0	0	0	0	0	0	0	0	0	0	1	0	0	0	1	3	1	0	3
sp8595	Bacteria	Myxococcota	Myxococcia	Myxococcales	Anaeromyxobacteraceae	Anaeromyxobacter	uncultured bacterium	182	0	1	0	2	9	5	1	8	4	4	9	4	0	0	0	0	0	1	1	2	0	1	0	0	0	0	0	0	0	1	0	0	2	0	0	0	0	0	1	0	0	0	2	1	0	0	0	3	1	1	0	1	2	0	0	0	0	1	0	7	27	5	21	4	4	3	18	2	1	2	1	0	0	0	0	1	0	0	0	0	0	0	0	0	0	1	3	0	1	1	1	3	0	8
sp2973	Bacteria	Actinobacteriota	Actinobacteria	Pseudonocardiales	Pseudonocardiaceae	Actinomycetospora	Actinomycetospora rhizophila	181	3	0	3	7	4	7	4	1	2	1	6	4	2	2	1	3	15	6	0	0	0	1	3	0	7	1	4	0	2	0	0	5	0	0	0	1	0	0	0	0	0	0	1	0	0	0	0	1	0	0	1	0	0	5	0	2	5	0	1	0	0	4	17	0	2	16	1	0	0	0	0	0	5	0	1	0	1	0	0	1	0	0	0	0	6	1	0	1	2	0	0	1	8	3
sp3255	Bacteria	Actinobacteriota	Actinobacteria	Pseudonocardiales	Pseudonocardiaceae	Thermocrispum	Thermocrispum agreste DSM 44070	181	0	0	0	2	1	21	2	0	1	3	8	0	1	0	0	1	3	3	0	0	0	0	3	1	0	1	0	0	0	0	0	1	0	0	0	0	1	0	0	0	0	0	2	0	0	0	0	0	1	0	0	0	0	2	0	9	8	0	0	1	2	2	2	0	0	8	3	1	0	0	0	10	1	3	4	0	2	7	1	5	8	2	2	16	4	13	0	6	1	0	0	1	1	0
sp4089	Bacteria	Bacteroidota	Bacteroidia	(Bacteroidia)	(Bacteroidia)	(Bacteroidia)	(Bacteroidia)	181	2	3	1	2	10	3	0	1	1	1	2	0	0	0	0	2	0	1	2	0	2	0	11	0	1	0	1	9	0	0	0	0	4	1	15	0	0	0	1	0	1	0	0	0	0	0	0	1	2	2	2	1	0	15	0	0	0	1	0	2	16	5	4	6	11	6	5	4	0	2	1	0	0	0	2	0	0	1	0	0	0	6	0	0	0	0	0	0	0	0	4	3	1	1
sp10817	Bacteria	Proteobacteria	Alphaproteobacteria	Rhizobiales	Methyloligellaceae	uncultured	(uncultured)	181	2	1	1	8	12	10	11	6	6	11	3	15	0	0	0	6	2	0	1	5	2	8	2	8	0	1	0	1	0	2	0	0	0	0	0	0	3	4	0	1	1	0	1	0	0	0	0	2	0	0	0	4	0	0	0	0	0	0	0	3	17	0	9	0	0	0	7	1	0	2	0	0	0	0	0	0	0	1	0	0	0	0	1	0	0	0	0	0	0	0	0	0	0	0
sp678	Bacteria	Acidobacteriota	Blastocatellia	Blastocatellales	Blastocatellaceae	(Blastocatellaceae)	(Blastocatellaceae)	180	2	0	0	4	0	3	1	1	8	0	3	0	3	2	1	3	0	1	3	0	0	0	0	0	4	11	2	0	2	4	0	0	1	3	5	3	2	3	1	0	3	1	0	2	1	0	0	15	15	9	5	15	1	0	0	2	1	0	0	0	3	0	0	0	0	0	7	0	0	0	0	18	0	0	2	0	0	0	0	1	0	0	2	0	0	0	0	0	0	0	0	0	0	1
sp5555	Bacteria	Chloroflexi	Chloroflexia	Thermomicrobiales	AKYG1722	uncultured bacterium	(uncultured bacterium)	179	3	1	4	10	6	18	4	1	4	5	19	2	2	0	0	12	13	15	1	1	0	0	8	3	6	4	3	1	1	1	0	1	2	1	0	0	0	0	0	0	2	0	1	0	1	0	0	1	0	1	0	0	0	1	1	0	0	0	0	0	1	2	5	0	0	0	2	0	0	1	1	0	0	0	0	0	1	0	1	0	0	0	0	0	0	2	0	0	0	1	0	1	0	1
sp307	Archaea	Micrarchaeota	Micrarchaeia	Micrarchaeales	Candidatus Micrarchaeum	(Candidatus Micrarchaeum)	(Candidatus Micrarchaeum)	177	0	0	0	0	0	0	0	0	0	0	0	0	0	0	0	0	0	0	0	0	0	0	0	0	0	0	0	0	0	0	0	0	0	0	0	0	0	0	0	0	0	0	0	0	0	0	0	0	0	0	0	0	2	0	1	0	0	0	0	5	6	77	14	21	23	1	2	20	0	0	0	0	0	0	0	0	0	0	0	0	0	0	0	0	0	0	1	0	2	0	2	0	0	0
sp2680	Bacteria	Actinobacteriota	Actinobacteria	Propionibacteriales	Nocardioidaceae	Kribbella	(Kribbella)	177	6	2	0	7	15	9	8	1	4	13	9	30	4	0	0	4	11	1	3	0	15	0	4	0	0	2	0	1	1	0	0	0	1	1	1	3	4	1	0	0	2	2	1	0	0	0	0	0	0	0	0	0	0	2	0	0	0	0	0	0	0	0	0	0	0	0	1	0	0	0	0	0	0	6	0	0	0	0	0	0	0	2	0	0	0	0	0	0	0	0	0	0	0	0
sp3581	Bacteria	Actinobacteriota	Actinobacteria	Streptomycetales	Streptomycetaceae	Streptomyces	Streptomyces zhaozhouensis	177	1	1	4	3	3	4	3	2	2	4	7	3	6	3	2	3	1	1	0	0	0	0	2	2	1	3	0	1	0	1	0	1	0	0	0	0	0	1	0	0	3	0	2	1	0	0	0	2	1	1	1	2	1	1	0	3	1	0	0	0	2	4	10	3	1	8	5	2	0	0	0	1	2	0	38	0	0	0	0	0	0	1	0	0	1	1	0	7	2	0	1	0	2	2
sp3713	Bacteria	Actinobacteriota	Actinobacteria	Streptosporangiales	Thermomonosporaceae	[Streptomyces] thermoautotrophicus	Streptomyces thermoautotrophicus	177	1	1	0	1	0	14	3	0	5	10	20	5	0	0	0	3	2	6	0	0	3	1	4	2	0	0	3	0	1	0	0	1	0	0	0	0	1	0	0	0	1	0	3	0	1	0	0	0	2	0	1	3	0	8	1	1	0	0	0	1	3	1	11	5	4	10	2	1	1	1	0	5	1	2	5	0	0	1	0	2	0	2	0	5	1	0	0	1	1	0	0	1	2	0
sp9525	Bacteria	Planctomycetota	(Planctomycetota)	(Planctomycetota)	(Planctomycetota)	(Planctomycetota)	(Planctomycetota)	177	1	0	1	0	2	1	1	9	3	2	1	3	0	0	0	4	0	1	15	13	11	5	2	1	0	2	0	0	0	1	2	0	0	0	0	0	0	0	0	4	3	1	0	0	0	0	0	12	8	21	11	6	0	0	0	2	0	0	0	2	1	2	3	0	11	0	3	0	0	3	0	0	0	0	0	0	0	0	0	0	0	1	0	1	0	0	0	0	0	0	0	0	0	1
sp14852	Bacteria	Sva0485	uncultured bacterium	(uncultured bacterium)	(uncultured bacterium)	(uncultured bacterium)	(uncultured bacterium)	176	1	1	2	2	3	3	1	2	1	2	3	4	1	1	1	2	2	0	0	3	5	0	2	1	0	0	0	1	0	0	0	1	2	1	4	1	0	0	0	0	0	0	0	0	1	1	0	6	6	3	3	4	0	1	1	0	0	0	2	3	9	10	25	24	6	6	3	0	1	1	1	0	0	1	0	0	0	0	0	0	0	0	1	0	0	1	0	0	1	0	1	0	0	1
sp3199	Bacteria	Actinobacteriota	Actinobacteria	Pseudonocardiales	Pseudonocardiaceae	Pseudonocardia	uncultured Pseudonocardia sp.	175	0	0	0	1	4	2	1	0	0	1	2	0	0	0	0	1	1	3	0	1	0	0	9	2	15	13	14	1	4	1	1	4	0	0	1	0	2	1	0	0	2	0	0	0	2	0	1	0	2	2	2	2	1	3	0	0	4	0	0	1	0	1	7	1	3	5	5	0	1	0	0	3	1	2	0	1	4	0	5	2	0	2	1	6	4	7	0	1	2	0	0	0	0	4
sp3366	Bacteria	Actinobacteriota	Actinobacteria	Streptomycetales	Streptomycetaceae	Streptomyces	Streptomyces griseus	175	3	3	0	4	3	12	7	1	7	3	3	1	1	0	0	1	1	0	0	0	0	0	3	1	1	0	2	5	0	0	1	2	0	2	0	1	2	0	0	0	4	0	2	0	2	1	0	0	2	0	2	2	1	4	1	5	2	0	0	1	3	1	8	7	1	10	7	1	0	0	0	1	6	0	6	0	0	0	1	9	4	2	0	0	0	0	0	1	1	0	0	1	4	2
sp3961	Bacteria	Actinobacteriota	Thermoleophilia	Solirubrobacterales	Solirubrobacteraceae	Conexibacter	uncultured soil bacterium	175	1	1	0	1	0	1	0	0	0	1	0	1	0	0	0	1	0	0	0	0	0	0	0	0	0	2	0	0	0	0	0	0	0	0	0	0	1	1	0	0	0	0	0	0	0	0	0	0	0	0	0	0	1	1	1	0	0	0	0	2	2	12	37	5	16	31	4	4	0	0	0	0	0	0	0	4	5	0	14	0	0	0	0	0	0	0	0	0	0	0	0	4	19	2
sp11068	Bacteria	Proteobacteria	Alphaproteobacteria	Rhizobiales	Rhizobiales Incertae Sedis	Bauldia	metagenome	175	1	0	1	2	6	4	0	4	5	3	6	2	2	1	1	1	1	1	0	3	0	0	0	0	0	0	0	0	0	0	1	0	1	1	0	0	1	0	0	0	0	0	0	0	0	0	0	6	1	1	2	3	1	0	2	0	3	3	2	3	21	5	22	7	0	1	22	0	0	0	1	0	0	0	0	0	1	0	0	0	1	0	1	0	1	3	1	2	0	0	0	2	0	9
sp12424	Bacteria	Proteobacteria	Gammaproteobacteria	Burkholderiales	Comamonadaceae	Limnohabitans	uncultured bacterium	175	5	1	0	0	0	0	0	2	0	0	0	0	0	3	1	0	0	0	18	1	14	0	0	0	0	0	0	0	0	1	4	0	9	0	0	0	0	0	0	0	1	1	0	0	0	0	1	18	2	5	1	44	1	1	0	0	0	3	7	0	1	4	0	0	2	0	0	0	1	5	1	0	0	0	5	0	1	3	1	0	0	3	0	0	0	0	0	0	0	0	2	0	0	2
sp13124	Bacteria	Proteobacteria	Gammaproteobacteria	Coxiellales	Coxiellaceae	Coxiella	uncultured bacterium	175	0	0	0	1	2	1	7	4	1	1	0	0	0	0	0	4	0	1	0	3	3	4	1	0	0	1	0	0	0	8	0	0	0	0	2	1	2	3	0	0	3	0	1	0	2	0	1	6	10	6	5	6	1	0	1	0	0	2	0	10	8	5	5	7	9	3	7	3	1	0	0	1	0	0	0	1	1	2	0	2	3	0	2	0	0	2	2	1	1	0	1	0	0	4
sp8871	Bacteria	Nitrospirota	Leptospirillia	Leptospirillales	Leptospirillaceae	Leptospirillum	uncultured bacterium	174	0	0	0	0	1	0	2	2	1	1	0	1	0	0	0	0	1	0	4	19	0	4	0	0	0	0	0	0	0	0	2	0	0	0	0	0	0	0	0	1	1	0	0	0	0	0	0	15	14	30	38	15	1	1	0	0	0	0	0	0	6	0	2	4	0	0	4	2	0	0	0	0	0	0	0	0	0	0	0	0	0	1	1	0	0	0	0	0	0	0	0	0	0	0
sp1725	Bacteria	Actinobacteriota	Actinobacteria	Frankiales	Nakamurellaceae	Nakamurella	uncultured bacterium	173	0	0	1	3	3	7	6	2	6	3	8	1	1	2	1	1	2	2	0	1	7	0	4	0	5	2	1	0	2	0	0	0	0	0	1	0	0	0	1	1	0	0	0	0	0	0	0	0	0	0	2	0	0	0	1	0	0	0	0	0	3	2	12	0	0	12	0	0	0	0	0	7	45	0	6	0	1	0	0	0	0	0	0	0	0	0	0	0	1	0	0	4	0	3
sp5673	Bacteria	Chloroflexi	Ktedonobacteria	B12-WMSP1	uncultured bacterium	(uncultured bacterium)	(uncultured bacterium)	173	0	0	0	0	0	0	0	0	0	0	0	0	0	0	0	0	0	0	0	0	0	0	0	0	0	0	0	0	0	0	0	0	0	0	0	0	0	0	0	0	0	0	0	0	0	0	0	0	0	0	0	0	0	0	0	0	0	0	0	3	3	64	8	0	31	13	0	0	3	0	0	0	0	0	0	1	13	0	9	0	0	0	0	0	0	0	0	0	1	0	3	4	16	1
sp8397	Bacteria	Gemmatimonadota	Gemmatimonadetes	Gemmatimonadales	Gemmatimonadaceae	uncultured	uncultured soil bacterium	173	3	1	0	4	6	0	2	3	3	5	2	7	0	2	1	8	3	3	0	3	3	3	5	0	0	2	1	1	1	1	0	2	0	1	1	0	2	1	0	0	0	1	3	0	0	0	0	0	0	4	0	0	1	0	0	0	0	2	0	1	6	5	16	0	0	2	12	0	3	2	0	0	0	0	0	0	1	0	5	0	0	0	1	1	0	0	0	0	1	0	11	0	9	6
sp13530	Bacteria	Proteobacteria	Gammaproteobacteria	KF-JG30-C25	uncultured gamma proteobacterium	(uncultured gamma proteobacterium)	(uncultured gamma proteobacterium)	173	0	0	0	0	0	0	1	0	0	1	0	0	0	0	0	0	0	0	0	0	1	0	0	0	0	0	0	0	0	1	1	0	0	0	0	1	0	0	0	0	0	0	0	0	0	0	0	1	0	0	0	4	8	1	4	0	1	0	0	4	14	47	11	20	6	12	7	7	1	1	0	0	0	0	0	0	0	0	0	0	3	0	0	0	0	1	1	2	3	0	5	2	0	1
sp5204	Bacteria	Bdellovibrionota	Oligoflexia	0319-6G20	(0319-6G20)	(0319-6G20)	(0319-6G20)	172	3	0	0	1	6	4	0	2	4	0	0	1	2	0	1	1	1	1	3	2	0	0	2	0	2	6	0	0	0	1	0	0	2	0	0	0	0	1	0	5	2	0	0	0	0	0	0	11	11	2	7	8	1	0	1	0	0	3	1	11	9	4	7	8	13	1	3	3	1	0	4	0	0	0	0	1	1	0	2	0	0	0	0	0	1	0	0	0	0	1	3	0	1	0
sp14949	Bacteria	Verrucomicrobiota	Chlamydiae	Chlamydiales	cvE6	uncultured bacterium	(uncultured bacterium)	172	0	0	0	0	0	1	0	7	0	0	0	2	0	0	0	0	0	2	0	1	0	2	0	0	0	0	0	0	0	0	0	0	2	0	0	0	0	0	0	0	0	0	0	0	0	0	1	10	17	5	4	8	0	0	1	0	1	0	0	7	34	21	11	0	6	7	3	1	3	1	2	1	0	1	0	0	0	0	0	0	2	0	0	0	0	1	2	0	0	0	4	0	0	1
sp14987	Bacteria	Verrucomicrobiota	Chlamydiae	Chlamydiales	Simkaniaceae	(Simkaniaceae)	(Simkaniaceae)	172	0	0	0	0	1	1	0	1	2	0	0	0	0	0	0	1	6	0	0	0	1	0	0	0	0	1	0	0	0	0	1	0	1	0	0	0	0	0	0	1	0	0	0	0	0	0	3	9	13	14	7	6	0	0	0	0	0	1	7	15	16	14	9	2	11	0	15	4	1	0	0	0	0	0	0	0	1	0	0	0	1	0	0	0	0	0	0	0	1	0	4	0	0	1
sp2111	Bacteria	Actinobacteriota	Actinobacteria	Micrococcales	Microbacteriaceae	Microbacterium	(Microbacterium)	171	4	3	0	0	0	6	0	0	1	0	0	1	2	0	0	0	0	0	0	0	0	0	0	1	2	0	2	5	0	0	1	0	0	110	9	0	0	0	0	1	0	1	0	0	8	4	0	0	0	0	0	0	0	0	0	0	0	3	0	0	0	0	0	0	0	0	0	0	0	0	0	4	1	0	0	0	0	0	0	0	0	0	0	0	0	0	0	0	0	0	0	0	0	2
sp3214	Bacteria	Actinobacteriota	Actinobacteria	Pseudonocardiales	Pseudonocardiaceae	Saccharomonospora	Saccharomonospora sp. YIM 90521	171	0	0	0	5	1	2	0	0	1	0	2	0	0	0	0	18	8	8	0	0	0	0	0	0	1	1	2	1	1	0	0	7	0	0	0	0	0	0	0	0	0	0	1	0	1	0	0	3	2	2	0	1	0	2	0	8	5	0	0	0	1	4	10	2	0	7	3	1	1	1	0	6	4	1	3	1	1	3	1	7	8	4	0	6	2	6	0	3	1	0	0	0	1	0
sp7392	Bacteria	Firmicutes	Bacilli	Paenibacillales	Paenibacillaceae	Paenibacillus	(Paenibacillus)	171	0	0	0	0	2	9	2	1	2	0	3	1	0	0	0	4	1	5	6	5	6	2	2	1	0	3	0	2	2	0	0	0	11	2	6	0	0	0	0	0	1	1	0	1	0	0	1	3	4	1	5	1	0	1	0	0	0	0	0	3	6	4	13	3	0	5	3	2	0	0	2	0	6	1	3	0	2	1	1	5	0	9	0	2	0	0	0	0	0	0	0	0	0	3
sp13842	Bacteria	Proteobacteria	Gammaproteobacteria	Pasteurellales	Pasteurellaceae	Pasteurella	Pasteurella multocida subsp. multocida str. Pm70	171	0	0	0	0	0	0	0	0	0	0	0	0	0	0	0	0	0	0	0	0	0	0	0	0	1	0	0	0	0	0	0	0	0	0	0	0	0	0	0	0	0	0	0	0	0	0	0	16	4	1	0	0	0	0	8	6	3	1	4	0	0	0	0	0	13	15	10	11	10	2	1	0	0	0	2	2	0	0	0	1	2	0	0	0	0	0	1	2	1	3	1	13	15	22
sp1612	Bacteria	Actinobacteriota	Actinobacteria	Euzebyales	Euzebyaceae	uncultured	uncultured Actinomycetales bacterium	170	0	0	1	2	0	0	1	0	0	0	0	0	0	0	0	1	0	4	0	0	0	0	0	4	0	0	0	0	8	3	0	1	0	0	0	32	18	0	0	0	1	0	0	0	1	12	0	4	26	8	12	29	0	0	0	0	0	1	0	0	0	1	0	0	0	0	0	0	0	0	0	0	0	0	0	0	0	0	0	0	0	0	0	0	0	0	0	0	0	0	0	0	0	0
sp8461	Bacteria	Latescibacterota	metagenome	(metagenome)	(metagenome)	(metagenome)	(metagenome)	170	1	0	0	0	1	0	3	9	0	1	0	8	0	0	0	0	0	0	8	3	9	2	0	0	0	0	0	0	0	5	5	0	3	0	0	0	0	0	0	3	0	0	0	0	0	0	1	8	12	10	20	10	0	0	0	0	1	0	0	0	8	0	2	0	0	0	32	0	0	3	0	0	0	0	0	0	0	0	0	0	0	0	1	0	0	0	0	0	0	0	0	1	0	0
sp9719	Bacteria	Planctomycetota	Planctomycetes	Gemmatales	Gemmataceae	(Gemmataceae)	(Gemmataceae)	170	0	1	1	3	3	5	4	5	3	2	0	6	3	1	2	2	1	3	1	4	1	1	1	9	9	2	0	2	0	0	2	0	2	0	0	0	1	0	0	1	0	1	0	0	1	0	1	4	3	2	7	1	0	0	0	0	1	3	1	0	17	3	8	8	5	2	2	7	0	2	1	1	0	0	0	0	1	0	0	0	1	0	1	0	0	0	0	0	0	2	0	0	1	2
sp12693	Bacteria	Proteobacteria	Gammaproteobacteria	Burkholderiales	Nitrosomonadaceae	(Nitrosomonadaceae)	(Nitrosomonadaceae)	170	2	0	1	5	4	21	0	8	2	1	2	4	0	1	0	1	1	0	7	2	3	7	2	1	0	0	0	7	0	0	3	0	0	0	0	0	0	0	0	1	0	0	0	0	0	0	1	7	14	12	5	4	2	0	0	2	0	1	1	1	4	2	0	0	1	6	6	0	0	1	0	1	0	0	0	0	0	0	1	2	1	0	0	4	0	0	0	1	0	0	1	0	0	3
sp5769	Bacteria	Chloroflexi	OLB14	(OLB14)	(OLB14)	(OLB14)	(OLB14)	169	4	0	2	0	7	1	11	7	1	0	1	4	0	0	0	13	3	10	13	31	0	2	0	0	0	3	0	1	0	0	1	0	0	0	0	0	0	0	1	1	0	1	0	0	0	0	0	3	3	3	6	1	1	0	1	0	0	0	0	2	5	5	4	1	4	0	1	0	1	0	0	0	0	0	0	0	1	0	0	0	0	0	0	0	0	0	0	0	0	0	1	0	0	8
sp8804	Bacteria	Myxococcota	Polyangia	Polyangiales	Sandaracinaceae	uncultured	uncultured bacterium	169	24	6	5	1	11	4	1	4	2	3	1	6	7	19	4	2	1	1	13	6	0	4	0	0	0	3	0	0	0	0	0	0	2	0	0	0	0	0	0	0	0	0	0	1	0	0	1	6	2	2	0	1	0	0	0	0	0	2	1	2	6	0	0	0	4	0	0	1	0	1	1	0	0	0	0	0	4	0	0	0	0	0	0	0	0	0	0	1	0	0	1	0	0	2
sp12212	Bacteria	Proteobacteria	Gammaproteobacteria	Burkholderiales	Burkholderiaceae	Burkholderia-Caballeronia-Paraburkholderia	Paraburkholderia ginsengiterrae	169	0	0	0	0	0	0	0	0	0	0	0	0	0	0	0	0	0	0	0	0	0	0	0	0	0	0	0	0	0	0	0	0	0	0	0	0	0	0	0	0	0	0	0	0	0	0	0	0	0	0	0	0	0	0	0	0	0	0	0	0	0	0	0	0	0	0	0	0	0	0	0	0	0	0	0	0	0	0	0	0	115	1	2	1	1	0	0	49	0	0	0	0	0	0
sp3990	Bacteria	Actinobacteriota	Thermoleophilia	Solirubrobacterales	Solirubrobacteraceae	uncultured	(uncultured)	168	0	2	1	21	0	1	0	0	2	15	3	9	1	3	1	0	0	1	0	0	0	0	0	0	0	1	2	0	0	0	0	0	0	0	0	0	0	0	0	0	1	0	0	0	0	0	0	0	1	0	0	0	1	0	3	0	0	0	0	1	7	6	10	15	14	16	1	19	2	0	1	0	0	0	0	0	0	0	0	0	0	0	0	0	2	0	1	0	0	0	2	1	0	1
sp5819	Bacteria	Cyanobacteria	Cyanobacteriia	Cyanobacteriales	(Cyanobacteriales)	(Cyanobacteriales)	(Cyanobacteriales)	168	0	0	0	0	0	0	0	0	0	0	0	0	16	0	0	0	0	0	0	0	0	0	0	0	37	41	19	0	0	1	0	0	0	0	3	0	0	0	0	0	0	0	0	0	0	0	0	0	0	0	0	0	0	0	0	0	0	0	0	0	0	0	0	0	0	0	0	0	0	2	47	0	0	1	0	0	0	0	1	0	0	0	0	0	0	0	0	0	0	0	0	0	0	0
sp10201	Bacteria	Proteobacteria	Alphaproteobacteria	Caulobacterales	Caulobacteraceae	Phenylobacterium	metagenome	168	8	1	0	1	2	3	0	0	3	0	0	0	0	3	1	0	0	0	0	0	0	0	0	0	0	0	1	0	0	0	0	0	2	0	3	1	0	0	0	0	0	0	0	0	0	1	5	0	1	0	0	1	0	0	1	0	1	19	12	11	6	8	12	21	4	0	5	3	2	1	2	0	0	1	1	0	0	0	0	0	1	1	2	0	3	1	0	0	0	1	6	1	0	5
sp2280	Bacteria	Actinobacteriota	Actinobacteria	Micrococcales	Micrococcaceae	Glutamicibacter	psychrophilic marine bacterium PS32	167	1	0	0	0	0	0	0	0	0	0	0	0	0	0	0	0	0	0	0	0	0	0	0	0	0	0	0	0	0	0	0	0	0	0	0	0	0	0	0	0	3	0	0	0	163	0	0	0	0	0	0	0	0	0	0	0	0	0	0	0	0	0	0	0	0	0	0	0	0	0	0	0	0	0	0	0	0	0	0	0	0	0	0	0	0	0	0	0	0	0	0	0	0	0
sp9962	Bacteria	Proteobacteria	Alphaproteobacteria	Acetobacterales	Acetobacteraceae	Acidicaldus	uncultured bacterium	167	0	0	0	0	0	0	0	0	0	0	0	0	0	0	0	0	0	0	0	0	0	0	0	0	0	0	0	0	0	0	0	0	0	0	0	0	0	0	0	0	0	0	0	0	0	0	0	0	1	0	1	1	4	0	1	0	0	0	0	0	4	26	14	29	29	6	2	9	0	0	0	0	0	0	0	1	1	0	3	0	3	0	0	0	1	3	2	1	2	3	0	3	2	15
sp9591	Bacteria	Planctomycetota	Phycisphaerae	MSBL9	4572-13	Planctomycetales bacterium 4572_13	(Planctomycetales bacterium 4572_13)	166	0	1	0	7	2	3	3	6	0	1	3	2	2	1	0	4	2	3	3	2	1	3	1	1	0	2	0	0	0	4	1	3	1	0	3	0	0	0	0	0	0	0	0	0	0	0	1	10	4	10	7	7	0	1	0	0	0	0	2	4	13	7	5	4	3	5	3	2	0	1	3	1	0	0	0	0	0	0	0	0	1	0	0	0	0	0	1	0	0	1	2	0	1	2
sp2687	Bacteria	Actinobacteriota	Actinobacteria	Propionibacteriales	Nocardioidaceae	Kribbella	Kribbella jejuensis	165	3	3	3	8	6	8	15	2	1	17	13	24	3	0	0	0	10	1	0	2	6	0	0	0	0	3	1	2	0	0	0	0	1	0	0	0	3	0	2	0	3	0	0	1	0	0	0	0	0	0	0	0	0	1	0	0	0	0	0	0	1	0	0	0	0	3	9	0	0	1	2	0	0	2	0	0	0	1	0	0	0	2	0	0	1	0	0	0	0	0	0	0	0	1
sp5347	Bacteria	Chloroflexi	Anaerolineae	Anaerolineales	Anaerolineaceae	(Anaerolineaceae)	(Anaerolineaceae)	165	0	0	0	5	10	18	0	23	11	12	4	13	2	0	3	1	0	1	4	11	4	2	0	0	0	1	0	0	0	4	7	0	3	0	0	0	0	1	1	5	0	0	0	0	0	0	0	0	5	5	2	3	0	0	0	0	0	0	0	0	0	1	0	0	0	1	1	0	0	0	0	0	0	0	0	0	0	0	0	0	0	0	0	0	0	0	1	0	0	0	0	0	0	0
sp9701	Bacteria	Planctomycetota	Pla3 lineage	uncultured bacterium	(uncultured bacterium)	(uncultured bacterium)	(uncultured bacterium)	165	0	1	0	4	1	1	2	20	1	6	0	5	0	0	2	3	1	1	12	11	13	7	0	0	0	0	0	0	0	1	8	0	1	0	0	0	1	0	0	0	0	2	0	2	0	0	0	7	5	10	9	9	0	0	0	0	0	0	0	0	5	3	4	0	3	1	3	0	0	0	0	0	0	0	0	0	0	0	0	0	0	0	0	0	0	0	0	0	0	0	0	0	0	0
sp10763	Bacteria	Proteobacteria	Alphaproteobacteria	Rhizobiales	Hyphomicrobiaceae	Pedomicrobium	(Pedomicrobium)	165	1	0	3	3	6	3	4	20	9	3	0	19	0	0	3	3	2	1	9	19	0	0	0	0	1	0	0	0	0	2	3	0	4	3	1	0	0	0	0	4	0	1	0	1	1	0	0	5	3	3	0	0	0	0	0	0	0	3	0	0	11	0	0	0	0	0	7	0	0	0	1	0	0	0	0	0	1	0	0	0	0	0	2	0	0	0	0	0	0	0	0	0	0	0
sp11789	Bacteria	Proteobacteria	Alphaproteobacteria	Sphingomonadales	Sphingomonadaceae	Sphingopyxis	uncultured bacterium	165	3	0	0	0	1	0	0	0	1	0	0	0	0	0	0	0	0	0	0	0	0	0	0	0	0	3	1	0	0	0	0	0	1	0	9	0	2	0	0	0	0	0	1	0	0	62	1	0	5	1	1	3	0	0	0	0	0	1	1	1	3	2	1	2	1	0	2	0	0	1	1	0	2	1	28	0	1	3	0	11	0	8	0	0	0	0	0	0	0	0	0	0	0	0
sp11995	Bacteria	Proteobacteria	Gammaproteobacteria	Arenicellales	Arenicellaceae	Candidatus Thiosymbion	gamma proteobacterium ectosymbiont of Laxus oneistus	165	1	0	1	2	1	0	3	5	2	2	1	0	1	0	0	12	0	4	2	1	3	15	8	2	0	0	1	0	0	1	1	1	1	0	1	2	0	1	0	0	0	0	1	0	0	0	0	7	6	4	5	6	2	0	0	0	1	0	0	1	6	11	6	4	9	3	8	1	0	0	1	0	0	0	1	0	0	0	0	0	0	0	0	0	1	0	1	0	1	1	0	1	0	2
sp6229	Bacteria	Dependentiae	Babeliae	Babeliales	Vermiphilaceae	uncultured bacterium	(uncultured bacterium)	164	0	0	2	0	2	0	1	1	0	0	0	0	0	0	0	2	1	3	0	1	3	0	0	0	0	0	0	1	0	1	0	0	0	0	0	0	1	0	0	0	0	0	0	0	0	0	0	9	8	3	6	9	1	0	2	1	0	9	4	8	11	5	15	10	5	2	11	5	1	1	0	0	2	0	0	0	0	0	0	0	2	0	0	0	0	0	4	0	0	1	0	1	4	5
sp8370	Bacteria	Gemmatimonadota	Gemmatimonadetes	Gemmatimonadales	Gemmatimonadaceae	Roseisolibacter	uncultured bacterium	164	2	4	0	3	1	1	0	2	9	2	0	2	7	8	7	1	0	3	2	3	3	3	0	1	3	5	3	0	0	1	0	0	0	9	4	0	0	5	0	0	0	0	1	0	3	1	0	1	2	0	1	1	3	0	1	0	0	0	0	3	16	4	9	0	1	5	1	0	2	0	1	0	0	0	0	0	0	0	0	0	0	0	1	0	0	0	0	0	0	1	1	2	0	9
sp14469	Bacteria	Proteobacteria	Gammaproteobacteria	Xanthomonadales	Rhodanobacteraceae	Luteibacter	uncultured bacterium	164	0	0	0	1	0	0	0	1	0	2	1	2	0	1	0	1	0	0	1	0	0	0	0	0	0	0	0	0	0	0	1	0	1	0	0	0	0	0	0	0	0	0	0	0	0	0	0	1	1	0	1	0	1	40	0	0	0	0	2	12	12	3	21	1	6	19	9	1	3	0	0	0	0	0	0	0	0	0	0	0	0	0	2	0	4	1	0	0	1	0	1	0	3	7
sp5534	Bacteria	Chloroflexi	Chloroflexia	Chloroflexales	Roseiflexaceae	uncultured	uncultured bacterium	163	6	0	1	2	5	4	3	17	10	6	0	8	9	11	4	0	0	3	2	4	2	1	1	1	0	0	1	0	4	6	2	0	3	0	0	0	1	0	4	2	0	4	3	2	0	0	0	6	5	4	5	3	0	0	0	0	0	0	0	0	1	0	0	0	0	0	3	0	0	0	2	0	0	0	0	0	0	2	0	0	0	0	0	0	0	0	0	0	0	0	0	0	0	0
sp5753	Bacteria	Chloroflexi	Ktedonobacteria	Ktedonobacterales	Ktedonobacteraceae	uncultured	(uncultured)	163	0	0	0	0	0	0	0	0	0	0	0	0	0	0	0	0	1	0	0	0	0	0	0	0	0	0	0	0	0	0	0	0	0	0	0	0	0	0	0	0	0	0	0	0	0	0	0	0	0	0	1	0	1	0	5	0	0	0	0	1	3	14	51	8	40	7	0	0	3	0	0	0	0	0	0	1	0	0	2	0	1	0	1	0	1	1	1	1	2	3	5	6	2	1
sp9837	Bacteria	Planctomycetota	Planctomycetes	Pirellulales	Pirellulaceae	Pirellula	(Pirellula)	163	2	1	2	15	6	3	7	11	7	10	2	9	2	1	1	2	0	1	2	3	5	11	13	0	0	3	0	0	0	0	2	0	0	0	5	0	1	1	3	2	1	2	1	3	0	0	0	9	2	0	4	0	0	0	0	0	0	0	0	0	1	0	2	0	0	0	2	0	0	0	1	1	0	0	0	0	0	0	0	0	0	0	1	0	0	0	0	0	0	0	0	0	0	0
sp2989	Bacteria	Actinobacteriota	Actinobacteria	Pseudonocardiales	Pseudonocardiaceae	Actinophytocola	Actinophytocola sp. YIM 75635	162	5	2	2	8	0	9	1	0	2	3	7	1	1	0	0	32	0	1	0	1	0	0	60	3	0	0	1	2	0	0	0	4	0	0	0	0	0	0	0	0	0	0	0	0	0	0	0	0	0	0	0	0	0	3	0	0	0	0	0	0	0	0	0	0	1	11	0	0	0	0	0	0	0	0	0	1	0	0	0	0	0	0	0	0	0	0	0	0	0	0	0	0	0	1
sp5672	Bacteria	Chloroflexi	Ktedonobacteria	B12-WMSP1	(B12-WMSP1)	(B12-WMSP1)	(B12-WMSP1)	162	0	0	0	0	0	0	0	0	0	0	0	0	0	0	0	0	0	0	0	0	0	0	0	0	0	0	0	0	0	0	0	0	0	0	0	0	0	0	0	0	0	0	0	0	0	0	0	0	0	0	0	0	1	0	0	0	0	0	0	3	3	48	12	0	32	21	0	1	0	0	0	0	0	0	0	0	8	0	15	0	0	0	0	0	0	0	1	0	1	1	0	5	10	0
sp8147	Bacteria	Firmicutes	Negativicutes	Acidaminococcales	Acidaminococcaceae	uncultured	uncultured bacterium	162	1	2	0	4	5	3	4	2	3	7	5	3	0	0	0	3	5	4	0	0	0	2	8	0	0	1	0	0	0	0	0	4	0	0	1	0	1	0	0	0	0	0	1	0	0	0	0	0	0	0	1	0	1	1	0	3	9	1	1	2	4	4	5	10	5	12	5	3	0	0	0	5	1	0	0	0	0	0	0	0	4	0	0	1	1	3	0	4	0	2	0	2	2	1
sp3992	Bacteria	Actinobacteriota	Thermoleophilia	Solirubrobacterales	Solirubrobacteraceae	uncultured	metagenome	161	2	6	2	22	6	5	2	0	6	17	5	8	4	7	2	2	1	1	0	0	0	0	2	0	0	4	5	0	0	0	0	1	0	0	1	0	0	0	0	0	0	0	2	1	0	0	0	0	0	0	1	3	0	0	0	0	0	0	1	0	2	0	3	3	2	4	0	0	0	0	0	3	1	0	0	4	17	0	0	0	0	1	0	0	0	0	0	0	0	0	0	0	2	0
sp1664	Bacteria	Actinobacteriota	Actinobacteria	Frankiales	Frankiaceae	Jatrophihabitans	metagenome	160	0	0	0	0	0	2	0	0	0	0	0	0	0	0	0	0	0	1	0	0	0	0	0	0	0	0	0	0	0	0	0	0	0	0	0	0	0	0	0	0	0	0	0	0	0	0	0	0	0	0	0	0	0	2	0	0	1	0	0	3	5	17	4	0	12	72	16	3	1	0	0	0	0	0	0	1	0	0	3	0	0	0	0	0	0	0	0	0	0	0	2	0	10	5
sp3763	Bacteria	Actinobacteriota	Actinobacteria	Streptosporangiales	Thermomonosporaceae	Actinomadura	Actinomadura sediminis	160	3	1	0	2	0	25	7	2	0	11	3	8	1	0	0	0	0	1	0	0	0	0	45	1	0	0	0	13	0	0	0	0	0	0	0	0	0	0	0	0	0	0	0	0	0	0	0	0	0	0	0	0	0	0	0	0	0	0	0	1	2	1	6	16	2	4	0	2	0	0	0	0	0	0	0	0	0	0	0	0	0	0	0	0	0	0	0	0	0	0	0	2	0	1
sp3808	Bacteria	Actinobacteriota	Actinobacteria	Streptosporangiales	Thermomonosporaceae	Thermostaphylospora	Thermostaphylospora chromogena	159	0	0	0	3	5	1	2	0	0	7	8	0	0	0	0	5	7	7	0	0	0	0	2	0	0	0	0	0	0	0	0	3	0	0	0	0	2	1	1	0	0	0	0	0	0	0	0	2	1	1	1	0	0	4	1	6	9	0	0	1	2	3	13	12	8	11	5	0	0	0	0	0	3	2	3	1	1	0	0	1	1	1	0	0	2	2	0	4	1	0	0	0	2	1
sp774	Bacteria	Acidobacteriota	Holophagae	Subgroup 7	uncultured Acidobacteria bacterium	(uncultured Acidobacteria bacterium)	(uncultured Acidobacteria bacterium)	158	3	0	0	1	2	1	0	3	11	4	0	1	0	0	0	0	0	5	1	6	1	0	2	0	0	0	0	0	2	0	0	0	0	0	0	1	0	1	0	0	0	1	1	1	0	0	0	3	14	14	15	17	0	0	1	0	1	0	8	2	20	0	1	0	0	1	10	0	0	0	1	0	0	0	0	0	0	0	0	0	0	0	0	0	0	0	0	1	0	0	0	0	0	1
sp1220	Bacteria	Actinobacteriota	Actinobacteria	Corynebacteriales	(Corynebacteriales)	(Corynebacteriales)	(Corynebacteriales)	158	4	1	2	2	5	5	3	0	0	1	1	4	3	2	1	2	1	4	0	0	1	0	4	4	0	0	0	4	1	0	0	1	0	0	3	0	1	0	0	0	0	0	0	0	4	0	2	0	0	1	2	0	0	3	0	1	0	7	10	1	2	8	5	2	5	11	2	15	0	0	0	2	6	0	0	1	0	0	1	0	0	0	0	0	0	0	0	1	1	1	0	1	1	2
sp9670	Bacteria	Planctomycetota	Phycisphaerae	S-70	uncultured bacterium	(uncultured bacterium)	(uncultured bacterium)	158	0	0	0	1	0	1	0	1	1	0	3	1	0	0	0	0	0	0	1	0	1	1	0	0	0	1	0	0	0	0	1	0	2	0	3	0	0	0	0	2	0	0	0	0	0	0	7	20	20	29	17	31	0	0	0	0	0	0	0	0	2	0	1	0	0	0	1	0	0	2	3	0	0	1	0	0	0	0	0	1	0	0	2	0	0	1	0	0	0	0	0	0	0	0
sp896	Bacteria	Acidobacteriota	Vicinamibacteria	Vicinamibacterales	uncultured	uncultured Acidobacterium sp.	(uncultured Acidobacterium sp.)	157	2	0	0	16	12	8	6	8	8	14	11	10	0	4	3	2	2	9	1	2	3	1	2	1	0	0	0	0	1	1	3	0	1	0	0	0	0	0	0	0	0	4	2	0	0	0	0	1	2	1	2	0	0	0	2	0	0	2	0	0	4	1	0	0	0	0	2	0	0	1	0	0	0	0	0	0	0	0	0	0	0	0	0	0	0	0	0	0	0	0	0	0	0	2
sp2609	Bacteria	Actinobacteriota	Actinobacteria	Micromonosporales	Micromonosporaceae	uncultured	metagenome	157	3	2	1	3	3	43	7	4	0	8	26	6	3	0	0	7	2	3	1	0	0	6	1	17	0	0	0	1	0	1	0	3	0	0	0	0	0	0	0	0	0	0	1	0	0	0	0	1	0	0	1	0	0	0	0	0	0	0	0	0	1	0	0	0	0	1	0	0	0	0	0	0	0	0	0	0	0	0	0	1	0	0	0	0	0	0	0	0	0	0	0	0	0	0
sp2002	Bacteria	Actinobacteriota	Actinobacteria	Micrococcales	Microbacteriaceae	(Microbacteriaceae)	(Microbacteriaceae)	156	7	3	1	1	0	0	0	0	3	0	1	0	2	2	2	0	0	1	0	0	0	0	1	0	1	0	0	2	0	0	1	0	1	20	15	1	0	0	1	0	0	0	0	0	31	0	0	0	0	0	0	0	0	10	0	0	0	1	6	2	0	0	1	0	3	13	0	0	0	0	0	3	0	0	0	1	4	2	0	2	0	0	3	0	0	0	0	0	0	0	2	0	0	6
sp2510	Bacteria	Actinobacteriota	Actinobacteria	Micromonosporales	Micromonosporaceae	Krasilnikovia	uncultured bacterium	156	3	2	3	11	9	12	6	5	3	11	24	6	9	9	13	1	5	1	0	1	0	0	0	3	3	3	1	1	0	0	0	1	0	0	0	0	1	0	1	0	0	0	0	1	0	0	0	0	0	0	0	0	0	0	0	0	0	0	0	0	2	0	1	0	0	3	0	0	0	0	0	0	0	0	1	0	0	0	0	0	0	0	0	0	0	0	0	0	0	0	0	0	0	0
sp13518	Bacteria	Proteobacteria	Gammaproteobacteria	JG36-TzT-191	uncultured bacterium	(uncultured bacterium)	(uncultured bacterium)	156	0	0	0	0	0	0	0	0	0	0	0	0	0	0	0	0	0	0	0	0	0	0	0	0	0	0	0	0	0	0	0	0	0	0	0	0	0	0	0	0	0	0	0	0	0	0	0	0	0	0	0	0	2	0	2	0	0	0	0	2	9	13	18	23	36	7	11	16	2	3	0	0	0	0	0	0	0	0	0	0	0	0	1	0	0	1	1	0	0	0	1	1	0	7
sp14486	Bacteria	Proteobacteria	Gammaproteobacteria	Xanthomonadales	Rhodanobacteraceae	Rhodanobacter	(Rhodanobacter)	156	0	0	0	0	0	0	0	0	0	0	0	0	0	0	0	0	0	0	0	0	0	0	0	0	0	0	0	1	0	0	0	0	0	0	0	0	0	0	0	0	0	0	0	0	0	0	0	0	0	0	0	0	3	0	3	0	0	0	0	19	5	10	5	3	7	4	6	8	5	0	0	0	0	0	0	0	0	0	2	0	2	0	0	3	5	8	1	24	5	1	10	0	1	15
sp5649	Bacteria	Chloroflexi	Gitt-GS-136	uncultured Chloroflexi bacterium	(uncultured Chloroflexi bacterium)	(uncultured Chloroflexi bacterium)	(uncultured Chloroflexi bacterium)	155	0	2	3	7	5	3	4	3	0	2	13	2	0	0	0	6	23	23	0	2	8	0	22	2	0	0	2	1	0	0	4	2	3	0	0	0	1	0	0	0	0	1	0	0	0	0	0	4	3	1	2	1	0	0	0	0	0	0	0	0	0	0	0	0	0	0	0	0	0	0	0	0	0	0	0	0	0	0	0	0	0	0	0	0	0	0	0	0	0	0	0	0	0	0
sp7739	Bacteria	Firmicutes	Clostridia	Hungateiclostridiaceae	uncultured	uncultured bacterium	(uncultured bacterium)	155	0	1	0	0	0	2	0	0	0	1	0	0	1	0	1	2	0	0	0	2	0	0	1	0	0	0	0	0	0	0	0	0	0	1	0	0	1	0	0	0	1	0	0	0	0	0	0	1	0	2	1	1	0	0	1	0	0	0	0	1	6	5	15	47	19	15	13	4	0	0	0	0	0	0	0	0	1	0	0	0	0	0	2	0	0	1	0	1	2	1	1	1	0	0
sp8567	Bacteria	Myxococcota	bacteriap25	Deltaproteobacteria bacterium RIFCSPLOWO2_02_56_12	(Deltaproteobacteria bacterium RIFCSPLOWO2_02_56_12)	(Deltaproteobacteria bacterium RIFCSPLOWO2_02_56_12)	(Deltaproteobacteria bacterium RIFCSPLOWO2_02_56_12)	155	1	0	1	5	3	0	5	5	5	5	4	7	0	0	1	4	3	2	5	8	6	10	1	0	0	0	0	0	1	0	7	0	2	0	0	0	0	0	0	8	0	0	0	0	0	0	0	3	7	4	4	1	0	0	0	0	0	0	0	1	7	1	6	0	1	1	15	1	0	1	0	0	0	0	0	0	0	0	0	0	0	0	1	0	0	0	1	0	0	1	0	0	0	0
sp8999	Bacteria	Patescibacteria	ABY1	Candidatus Magasanikbacteria	uncultured bacterium	(uncultured bacterium)	(uncultured bacterium)	155	0	0	0	0	0	0	0	0	0	0	0	0	0	0	0	0	0	0	1	2	5	1	0	0	0	1	0	0	0	0	0	0	0	1	0	0	0	0	0	1	0	0	0	0	0	0	1	4	19	8	3	1	3	0	0	0	0	0	1	56	29	4	3	0	1	0	8	0	0	2	0	0	0	0	0	0	0	0	0	0	0	0	0	0	0	0	0	0	0	0	0	0	0	0
sp11081	Bacteria	Proteobacteria	Alphaproteobacteria	Rhizobiales	Rhizobiales Incertae Sedis	Nordella	uncultured bacterium	155	0	0	1	8	3	3	7	12	10	10	1	18	0	2	3	3	0	1	1	1	2	6	0	0	0	0	0	1	3	0	2	0	0	0	0	3	1	1	4	1	0	0	1	1	0	0	0	10	5	5	7	6	0	0	0	1	0	2	2	0	0	0	0	0	0	0	1	0	0	0	1	0	0	0	0	0	0	0	0	1	0	0	1	2	0	0	0	0	0	0	0	0	0	1
sp14199	Bacteria	Proteobacteria	Gammaproteobacteria	R7C24	metagenome	(metagenome)	(metagenome)	155	0	0	0	0	0	0	0	1	1	0	0	0	1	1	0	0	0	1	0	0	0	0	0	0	0	0	0	0	0	0	0	0	0	0	0	0	0	0	0	0	0	0	0	0	2	0	0	0	0	0	1	0	1	0	0	0	0	0	0	2	23	4	16	32	12	16	16	9	0	0	1	0	0	0	0	0	0	0	0	0	1	0	3	0	0	1	0	0	1	0	3	0	0	6
sp3410	Bacteria	Actinobacteriota	Actinobacteria	Streptomycetales	Streptomycetaceae	Streptomyces	Streptomyces pratensis ATCC 33331	154	0	0	0	1	2	3	0	0	1	0	1	0	0	0	0	2	4	4	0	0	0	0	0	3	42	1	10	11	1	0	1	2	0	3	0	0	0	0	2	0	2	0	1	0	4	0	0	2	0	0	1	1	0	2	0	4	3	0	0	0	1	0	3	3	0	4	0	0	0	0	0	1	6	0	3	0	0	0	1	4	1	2	0	6	1	0	0	1	2	0	0	0	0	1
sp12070	Bacteria	Proteobacteria	Gammaproteobacteria	Burkholderiales	Alcaligenaceae	Advenella	Advenella sp. R-20008	154	0	0	0	0	0	0	0	0	0	0	0	0	0	0	0	0	1	1	0	0	0	0	0	0	0	0	0	131	0	0	1	0	0	8	0	0	0	0	0	0	0	0	0	0	10	0	1	1	0	0	0	0	0	0	0	0	0	0	0	0	0	0	0	0	0	0	0	0	0	0	0	0	0	0	0	0	0	0	0	0	0	0	0	0	0	0	0	0	0	0	0	0	0	0
sp13158	Bacteria	Proteobacteria	Gammaproteobacteria	Diplorickettsiales	Diplorickettsiaceae	uncultured	uncultured bacterium	153	0	0	0	0	2	2	0	1	0	0	1	1	0	1	0	0	0	0	1	2	4	0	1	0	0	0	0	1	0	1	0	0	7	0	2	0	0	0	0	0	0	1	0	0	0	0	0	3	5	6	3	11	1	0	2	0	1	1	2	9	11	13	10	6	7	5	5	5	6	3	0	0	0	0	1	0	0	0	0	0	1	0	1	0	0	0	0	0	1	1	3	0	1	1
sp8830	Bacteria	NB1-j	uncultured delta proteobacterium	(uncultured delta proteobacterium)	(uncultured delta proteobacterium)	(uncultured delta proteobacterium)	(uncultured delta proteobacterium)	152	0	0	0	1	4	1	2	15	0	1	0	3	0	0	0	2	1	0	4	12	5	2	1	1	0	0	0	0	0	3	2	0	3	0	0	0	0	0	0	1	0	1	0	0	0	0	0	10	17	11	11	24	0	0	1	0	0	0	1	0	1	3	1	0	0	1	2	0	0	2	2	0	0	0	0	0	0	0	0	0	0	0	0	0	0	0	0	0	0	0	0	0	0	0
sp10224	Bacteria	Proteobacteria	Alphaproteobacteria	Caulobacterales	Caulobacteraceae	uncultured	(uncultured)	152	0	0	0	0	1	0	0	0	3	0	0	0	0	0	0	0	0	0	0	0	0	0	0	0	0	0	0	0	0	0	0	0	0	0	0	0	0	0	0	0	0	0	0	0	0	0	0	0	0	0	0	0	0	0	3	0	0	0	0	17	9	14	20	38	7	1	1	11	1	4	0	0	0	0	0	0	0	0	0	0	1	0	0	0	0	0	0	0	3	0	6	3	2	7
sp692	Bacteria	Acidobacteriota	Blastocatellia	Blastocatellales	Blastocatellaceae	JGI 0001001-H03	uncultured bacterium	151	0	0	1	2	0	0	0	1	3	0	0	1	2	2	0	1	0	0	0	3	1	0	0	0	2	8	5	0	0	1	0	0	1	0	1	0	0	3	0	0	1	3	0	0	0	0	0	15	12	9	16	17	0	0	0	1	0	0	0	0	10	0	0	0	0	1	12	0	0	2	0	7	0	1	0	1	3	0	0	1	0	0	0	0	0	0	0	1	0	0	0	0	0	0
sp826	Bacteria	Acidobacteriota	Subgroup 5	(Subgroup 5)	(Subgroup 5)	(Subgroup 5)	(Subgroup 5)	151	0	0	0	5	11	1	1	9	13	2	5	6	0	1	0	0	0	2	13	6	2	2	0	0	0	0	0	0	0	2	1	0	0	0	0	0	0	0	1	11	0	0	0	1	0	0	1	2	3	1	3	3	0	0	0	0	0	0	0	12	16	0	8	0	0	0	3	0	0	1	0	0	0	0	0	0	0	0	0	0	0	0	2	0	0	0	0	0	0	0	0	0	0	1
sp3795	Bacteria	Actinobacteriota	Actinobacteria	Streptosporangiales	Thermomonosporaceae	Actinomadura	uncultured bacterium	151	0	0	0	3	0	6	14	1	0	14	9	16	0	0	0	2	0	0	0	0	1	0	2	1	0	0	0	2	0	0	0	0	0	0	0	0	0	0	0	0	0	0	0	1	0	0	0	1	0	0	0	0	0	11	1	0	0	0	0	2	1	3	3	7	7	27	6	1	2	0	0	0	0	0	0	0	0	0	0	0	0	0	0	0	0	0	0	0	0	0	0	1	0	6
sp14376	Bacteria	Proteobacteria	Gammaproteobacteria	uncultured	uncultured bacterium	(uncultured bacterium)	(uncultured bacterium)	151	0	0	0	1	0	0	11	4	0	0	1	2	0	1	0	15	2	0	0	0	5	14	17	2	1	0	1	0	0	1	0	0	0	0	0	1	1	0	0	0	0	0	2	0	0	0	0	7	4	6	9	4	1	4	0	0	0	2	0	0	5	4	2	3	6	6	1	0	0	0	0	1	0	0	0	0	0	0	0	0	1	0	0	0	0	0	0	0	0	1	1	0	0	1
sp3451	Bacteria	Actinobacteriota	Actinobacteria	Streptomycetales	Streptomycetaceae	Streptomyces	Streptomyces sp. CNH287	150	2	0	0	9	5	39	4	0	1	3	10	0	0	0	0	5	3	4	0	0	5	0	2	7	0	0	1	1	1	1	2	9	0	0	0	0	3	0	1	0	1	1	3	0	3	0	0	0	0	0	0	0	0	9	0	1	1	0	0	0	0	0	3	0	0	2	4	0	1	0	1	0	0	0	0	0	1	0	0	0	0	0	0	0	0	0	0	1	0	0	0	0	0	0
sp6709	Bacteria	Firmicutes	Bacilli	Bacillales	Bacillaceae	Bacillus	Bacillus atrophaeus	150	1	0	12	4	1	9	1	1	0	0	4	1	1	0	1	5	3	5	4	7	1	0	3	0	0	0	0	0	2	0	0	2	4	6	0	0	0	0	0	0	0	2	0	0	1	0	1	0	1	2	0	2	2	2	0	0	0	0	0	3	7	8	8	5	3	4	2	1	0	0	0	0	0	0	0	0	0	0	0	0	12	2	0	1	0	0	0	2	0	0	0	0	0	1
sp12718	Bacteria	Proteobacteria	Gammaproteobacteria	Burkholderiales	Nitrosomonadaceae	IS-44	(IS-44)	150	1	0	0	0	0	0	0	13	1	1	1	6	0	0	0	0	0	0	3	1	0	1	0	0	0	0	0	0	0	0	5	0	3	0	0	0	0	0	0	5	0	0	0	0	0	0	0	23	22	14	13	15	0	0	0	0	0	1	0	2	6	0	0	0	0	0	3	0	0	1	0	1	0	0	0	0	1	0	0	0	0	0	6	1	0	0	0	0	0	0	0	0	0	0
sp12775	Bacteria	Proteobacteria	Gammaproteobacteria	Burkholderiales	Nitrosomonadaceae	oc32	uncultured bacterium	150	0	0	0	1	0	0	0	1	0	1	0	1	0	0	0	1	0	0	13	3	25	16	0	0	0	0	0	0	0	0	8	0	2	0	0	0	0	0	1	0	0	0	0	0	0	0	0	19	28	6	12	5	0	0	0	0	0	0	0	0	1	0	1	0	1	1	1	0	0	1	0	0	0	0	0	0	0	0	0	0	1	0	0	0	0	0	0	0	0	0	0	0	0	0
sp14736	Bacteria	SAR324 clade(Marine group B)	uncultured bacterium	(uncultured bacterium)	(uncultured bacterium)	(uncultured bacterium)	(uncultured bacterium)	150	0	0	0	1	0	0	1	3	0	0	1	1	2	0	1	0	2	0	2	8	0	5	0	0	1	0	0	0	0	1	0	0	0	0	0	0	0	0	0	0	0	0	0	0	0	0	2	16	11	14	9	13	0	0	0	1	0	4	0	7	6	3	2	5	1	1	10	0	1	3	3	0	1	0	0	0	1	0	0	1	1	0	2	0	0	0	0	1	0	0	0	0	0	2
sp9238	Bacteria	Patescibacteria	Parcubacteria	Candidatus Adlerbacteria	metagenome	(metagenome)	(metagenome)	149	0	0	0	0	2	2	0	0	3	0	0	0	0	0	0	0	0	0	0	0	0	1	0	0	0	1	0	0	0	0	0	0	0	0	0	0	0	0	0	0	0	0	0	0	0	0	0	1	1	1	1	2	2	0	0	0	0	0	0	17	22	14	32	0	23	7	3	1	0	1	0	0	0	1	0	0	0	0	0	0	0	0	0	0	0	0	0	0	0	0	5	2	0	4
sp11046	Bacteria	Proteobacteria	Alphaproteobacteria	Rhizobiales	Rhizobiaceae	Phyllobacterium	uncultured bacterium	149	0	1	0	0	0	0	0	0	0	0	0	0	1	0	0	0	0	0	0	0	0	0	0	0	0	0	0	0	0	0	0	0	0	40	2	0	0	0	0	0	0	0	0	0	43	1	0	0	0	0	0	0	0	0	0	0	0	1	1	0	0	0	0	0	0	0	0	0	0	1	0	0	3	0	0	0	0	8	0	4	0	4	0	39	0	0	0	0	0	0	0	0	0	0
sp12947	Bacteria	Proteobacteria	Gammaproteobacteria	Burkholderiales	Rhodocyclaceae	Zoogloea	uncultured bacterium	149	1	1	0	2	3	1	0	2	3	3	3	3	2	0	1	2	0	1	0	3	2	1	0	0	0	0	0	1	1	1	2	0	2	1	2	0	1	1	0	0	0	0	0	3	0	0	0	15	3	6	6	3	2	0	0	0	0	1	0	4	15	3	8	0	4	10	7	3	1	0	0	0	1	0	1	0	0	1	0	0	1	0	1	0	0	0	1	0	0	1	0	1	0	1
sp3518	Bacteria	Actinobacteriota	Actinobacteria	Streptomycetales	Streptomycetaceae	Streptomyces	Streptomyces sp. pp2	148	2	0	3	5	3	11	9	2	3	0	4	0	3	0	0	2	3	1	1	0	2	1	12	4	4	0	1	2	0	1	0	7	1	1	0	0	1	1	0	0	3	0	0	0	4	0	0	0	0	0	0	0	0	4	0	0	0	0	1	0	4	4	1	4	3	9	3	5	0	0	0	0	2	0	0	0	3	2	0	1	0	1	0	1	1	0	0	0	0	0	0	1	1	0
sp8089	Bacteria	Firmicutes	Dethiobacteria	Dethiobacterales	Dethiobacteraceae	uncultured	uncultured bacterium	147	0	0	0	1	1	6	3	1	4	3	5	2	0	0	1	3	6	6	1	1	0	0	2	1	1	2	5	0	2	0	0	3	0	0	1	0	0	0	0	0	0	0	0	0	0	0	0	4	1	2	0	2	1	1	1	7	4	0	0	0	2	1	11	4	2	11	3	2	1	0	0	4	1	0	1	0	2	2	0	3	4	2	0	2	0	2	0	1	1	0	0	0	1	0
sp9733	Bacteria	Planctomycetota	Planctomycetes	Gemmatales	Gemmataceae	Gemmata	uncultured bacterium	147	2	0	1	4	4	2	1	0	7	2	2	3	3	3	2	8	0	1	0	2	1	0	2	24	10	6	7	0	0	1	3	1	7	0	2	0	0	0	2	0	0	0	0	0	1	0	0	1	2	0	1	0	0	0	0	1	0	7	8	1	7	0	1	0	0	1	0	0	0	0	1	0	0	0	0	0	1	0	0	0	1	0	0	0	0	0	0	0	0	0	0	0	0	0
sp12699	Bacteria	Proteobacteria	Gammaproteobacteria	Burkholderiales	Nitrosomonadaceae	Ellin6067	(Ellin6067)	147	6	0	1	2	1	1	0	2	17	2	2	1	3	0	1	0	0	0	0	0	0	3	0	0	0	0	0	0	0	2	2	0	0	0	0	0	0	0	1	0	0	0	0	0	0	0	0	9	8	12	5	19	0	0	2	1	0	0	0	0	3	0	4	0	0	0	14	0	0	5	2	0	0	0	0	0	4	0	0	0	0	1	1	0	0	0	0	0	0	0	0	1	0	9
sp12721	Bacteria	Proteobacteria	Gammaproteobacteria	Burkholderiales	Nitrosomonadaceae	IS-44	uncultured beta proteobacterium	147	0	0	1	0	0	0	1	12	0	0	1	4	0	0	0	1	0	0	1	0	0	2	1	0	0	0	0	0	0	1	5	0	2	0	0	0	0	0	0	2	0	0	0	0	0	0	0	25	19	19	26	18	0	0	0	0	0	2	0	0	1	0	0	0	0	0	0	0	0	0	0	0	0	0	0	0	0	0	0	0	0	0	3	0	0	0	0	0	0	0	0	0	0	0
sp15290	Bacteria	Verrucomicrobiota	Verrucomicrobiae	Pedosphaerales	Pedosphaeraceae	uncultured	(uncultured)	147	0	1	0	2	0	0	0	3	3	0	0	2	1	0	0	0	0	0	0	0	2	0	0	0	0	0	0	0	0	0	0	0	0	0	0	0	0	0	0	0	0	0	0	0	0	0	0	1	4	1	1	2	0	0	3	0	0	1	2	10	18	24	12	19	2	0	0	17	5	2	0	0	0	0	0	0	0	0	0	0	0	0	2	0	0	1	0	0	0	0	2	0	0	4
sp2	Archaea	(Archaea)	(Archaea)	(Archaea)	(Archaea)	(Archaea)	(Archaea)	145	0	1	2	2	5	1	2	5	6	5	3	11	0	3	5	0	2	2	3	6	11	7	1	0	0	0	0	0	1	1	3	0	2	0	0	1	0	0	1	5	0	0	0	4	0	0	4	2	3	7	5	4	0	0	0	0	0	0	0	0	3	6	1	3	1	0	1	1	0	2	0	0	0	0	0	0	0	0	0	0	0	0	0	0	0	0	0	0	0	1	0	0	0	0
sp3921	Bacteria	Actinobacteriota	Thermoleophilia	Gaiellales	uncultured	uncultured soil bacterium	(uncultured soil bacterium)	145	2	0	0	2	0	0	6	0	1	4	1	0	1	1	0	2	0	4	0	0	0	3	28	13	0	0	0	0	0	0	0	4	0	0	0	0	0	0	0	0	0	0	0	0	0	0	0	0	1	2	0	0	1	0	0	0	0	1	9	2	10	4	8	0	6	18	0	1	0	0	0	0	0	0	0	0	1	0	1	0	0	0	1	0	0	0	0	0	0	0	0	0	0	7
sp5577	Bacteria	Chloroflexi	Chloroflexia	Thermomicrobiales	Thermomicrobiaceae	Nitrolancea	uncultured bacterium	145	0	0	0	0	2	0	0	0	1	0	2	0	0	0	0	2	1	0	0	0	0	0	1	28	0	1	0	0	1	0	0	1	0	0	0	0	0	0	0	0	0	0	0	0	0	0	0	0	0	0	0	0	1	0	1	0	0	0	0	1	8	5	4	8	12	30	11	17	0	0	0	0	0	0	0	0	0	0	0	0	0	0	0	0	0	0	0	1	0	0	0	0	0	6
sp13198	Bacteria	Proteobacteria	Gammaproteobacteria	Ectothiorhodospirales	Ectothiorhodospiraceae	uncultured	uncultured bacterium	145	0	0	0	0	0	0	0	2	0	0	0	0	0	0	0	0	0	0	2	1	0	32	0	0	0	0	0	0	0	0	6	0	0	0	2	0	0	0	0	16	0	0	0	0	0	0	0	6	3	13	3	8	0	2	1	0	0	0	0	1	1	5	1	3	10	21	0	5	0	0	0	0	0	0	0	0	0	0	0	0	0	0	0	0	0	0	1	0	0	0	0	0	0	0
sp8338	Bacteria	Gemmatimonadota	BD2-11 terrestrial group	(BD2-11 terrestrial group)	(BD2-11 terrestrial group)	(BD2-11 terrestrial group)	(BD2-11 terrestrial group)	144	2	1	0	2	13	2	0	11	2	0	2	4	0	0	0	14	17	13	17	9	0	4	0	7	0	0	0	0	0	1	2	0	2	0	0	0	0	0	2	3	0	0	0	0	0	0	0	1	1	1	1	0	0	0	0	0	0	0	0	1	1	0	2	0	0	1	0	0	0	0	0	0	0	0	0	0	0	0	0	0	0	0	5	0	0	0	0	0	0	0	0	0	0	0
sp135	Archaea	Crenarchaeota	Nitrososphaeria	Nitrososphaerales	Nitrososphaeraceae	uncultured bacterium	(uncultured bacterium)	143	0	1	7	4	11	9	9	5	28	19	8	7	1	1	3	1	1	5	2	1	0	0	2	1	0	0	0	0	2	0	0	0	2	0	0	0	0	0	0	0	0	0	0	3	0	0	1	2	3	1	2	0	0	0	0	0	0	0	0	0	0	1	0	0	0	0	0	0	0	0	0	0	0	0	0	0	0	0	0	0	0	0	0	0	0	0	0	0	0	0	0	0	0	0
sp8462	Bacteria	Latescibacterota	uncultured Acidobacterium sp.	(uncultured Acidobacterium sp.)	(uncultured Acidobacterium sp.)	(uncultured Acidobacterium sp.)	(uncultured Acidobacterium sp.)	143	0	0	0	1	1	0	2	11	0	2	0	9	0	0	0	1	0	0	1	3	32	0	0	0	0	0	0	0	0	3	4	0	1	0	0	0	0	0	0	1	0	1	0	0	0	0	2	6	5	11	15	17	0	0	1	0	0	0	0	0	3	0	0	0	0	1	7	0	0	0	0	0	0	1	0	0	0	0	0	0	0	0	0	1	0	0	0	0	0	0	0	0	0	0
sp8875	Bacteria	Nitrospirota	Nitrospiria	Nitrospirales	Nitrospiraceae	Nitrospira	freshwater sediment metagenome	143	0	1	0	2	0	0	0	3	0	1	0	1	0	0	0	3	0	1	1	0	0	1	0	0	0	0	0	0	0	0	1	0	0	0	0	0	0	0	0	0	0	0	0	0	0	0	0	10	10	21	13	8	0	0	2	0	0	3	0	1	15	4	9	2	4	9	6	0	1	1	1	1	0	0	0	0	2	0	0	0	0	1	2	0	0	0	0	0	1	0	1	0	0	0
sp10448	Bacteria	Proteobacteria	Alphaproteobacteria	Micropepsales	Micropepsaceae	uncultured	uncultured Alphaproteobacteria bacterium	143	0	0	0	0	0	0	0	0	0	0	0	0	0	0	0	0	0	0	0	0	0	0	0	0	0	0	0	0	0	0	0	0	0	0	0	0	0	0	0	0	0	0	0	0	0	0	0	0	0	0	0	1	1	0	2	0	2	0	0	18	22	5	31	8	6	2	20	5	3	1	0	0	0	0	0	0	0	0	0	0	1	0	0	0	3	0	1	0	1	0	3	2	0	5
sp12267	Bacteria	Proteobacteria	Gammaproteobacteria	Burkholderiales	Burkholderiaceae	Cupriavidus	Cupriavidus taiwanensis	143	0	0	0	0	0	0	0	2	0	0	0	0	0	0	0	0	0	0	81	0	1	0	0	0	0	0	0	0	0	0	0	0	10	0	0	0	0	0	0	0	0	8	0	0	0	0	6	0	0	0	0	0	0	0	0	0	0	0	0	0	0	0	0	0	0	0	0	0	1	0	0	0	0	4	0	0	0	0	0	5	0	3	5	15	0	0	1	0	0	0	1	0	0	0
sp1198	Bacteria	Actinobacteriota	Actinobacteria	Catenulisporales	Actinospicaceae	Actinospica	(Actinospica)	142	0	0	0	0	0	0	0	0	0	0	0	0	0	0	0	0	1	0	0	0	0	0	0	0	0	0	0	0	0	0	0	0	0	0	0	0	0	0	0	0	0	0	0	0	0	0	0	0	0	0	0	0	1	0	0	0	0	0	0	3	0	4	0	0	0	127	0	0	3	0	0	0	0	0	0	1	0	0	0	0	0	0	0	0	0	0	0	0	0	0	0	1	0	1
sp3338	Bacteria	Actinobacteriota	Actinobacteria	Streptomycetales	Streptomycetaceae	Streptomyces	Streptomyces daqingensis	142	0	0	1	5	5	50	28	1	17	2	11	0	0	0	0	0	0	1	0	0	0	0	0	0	1	0	0	0	0	0	0	2	0	1	0	3	1	1	0	0	0	0	0	0	0	1	0	0	0	0	0	0	0	2	0	0	0	0	0	0	0	0	0	0	0	0	9	0	0	0	0	0	0	0	0	0	0	0	0	0	0	0	0	0	0	0	0	0	0	0	0	0	0	0
sp4504	Bacteria	Bacteroidota	Bacteroidia	Cytophagales	Microscillaceae	uncultured	metagenome	142	6	1	3	1	11	2	0	6	3	0	1	8	1	0	0	1	0	2	1	0	2	4	0	0	0	0	0	1	0	1	2	0	3	0	0	0	0	0	0	0	0	3	0	0	0	0	0	10	8	8	5	15	0	1	1	0	0	0	0	4	0	0	0	0	0	0	2	0	0	2	7	0	1	1	0	0	1	0	0	0	0	1	11	0	0	0	0	0	0	0	1	0	0	0
sp10740	Bacteria	Proteobacteria	Alphaproteobacteria	Rhizobiales	Hyphomicrobiaceae	(Hyphomicrobiaceae)	(Hyphomicrobiaceae)	142	0	0	1	2	2	2	3	14	4	4	1	11	0	1	0	2	0	0	3	18	1	0	0	0	0	1	0	0	1	0	2	0	1	1	1	0	3	1	1	1	0	0	0	0	0	0	0	8	9	3	5	5	0	0	0	0	0	1	0	1	6	1	1	1	0	0	10	0	0	0	0	1	0	0	0	0	0	0	0	0	0	1	0	2	0	0	0	0	0	0	3	0	0	2
sp602	Bacteria	Acidobacteriota	Acidobacteriae	PAUC26f	uncultured bacterium	(uncultured bacterium)	(uncultured bacterium)	141	0	0	0	0	9	0	0	9	0	0	0	0	0	0	0	1	2	3	4	20	4	6	0	1	0	0	0	0	0	2	6	0	5	3	0	0	0	0	0	9	0	0	0	0	0	0	0	2	8	7	6	7	1	0	0	0	0	2	0	1	1	1	1	5	1	0	7	1	0	0	0	0	2	0	0	0	0	0	0	0	0	0	1	0	0	1	1	0	0	0	1	0	0	0
sp1555	Bacteria	Actinobacteriota	Actinobacteria	Corynebacteriales	Nocardiaceae	Rhodococcus	Rhodococcus sp. F	141	0	2	1	0	4	22	8	0	0	1	22	0	0	0	0	2	2	1	0	0	0	0	4	1	0	1	0	2	0	2	0	3	0	0	0	1	2	0	0	0	2	0	2	0	0	0	0	1	1	1	1	0	0	0	0	4	7	1	2	0	2	2	6	0	0	1	3	0	0	0	0	0	3	0	2	0	0	1	0	3	3	0	0	0	1	5	0	3	1	0	0	0	2	0
sp3871	Bacteria	Actinobacteriota	RBG-16-55-12	uncultured bacterium	(uncultured bacterium)	(uncultured bacterium)	(uncultured bacterium)	141	0	1	0	7	2	5	5	0	5	1	9	5	1	0	0	2	0	5	0	0	1	1	7	4	0	0	0	0	0	1	1	2	0	0	0	0	0	0	0	0	0	0	0	0	0	0	0	2	1	1	1	2	0	0	0	0	0	0	0	1	4	5	9	9	6	12	9	4	0	0	0	0	0	0	0	0	1	0	0	0	1	0	0	0	1	1	0	0	1	1	1	2	0	1
sp5261	Bacteria	Caldatribacteriota	JS1	uncultured bacterium	(uncultured bacterium)	(uncultured bacterium)	(uncultured bacterium)	141	0	0	2	4	4	9	6	1	1	2	4	1	0	0	0	1	0	3	1	1	3	2	4	0	0	0	0	2	1	0	1	1	0	0	0	0	0	0	0	0	0	0	0	0	0	1	4	2	3	1	3	1	0	1	1	0	0	0	0	0	3	6	7	10	9	15	7	5	1	0	0	1	0	0	0	0	1	0	0	0	0	0	3	0	0	0	0	0	2	0	0	0	0	0
sp15063	Bacteria	Verrucomicrobiota	Omnitrophia	Omnitrophales	(Omnitrophales)	(Omnitrophales)	(Omnitrophales)	141	0	0	0	1	0	1	0	2	0	0	0	0	0	0	0	0	0	0	0	2	5	0	0	0	0	0	0	0	0	0	0	0	1	0	0	0	0	0	0	2	0	0	0	0	0	0	4	27	21	18	11	25	0	0	0	0	0	0	0	1	3	6	6	0	1	0	0	0	1	0	0	0	0	0	0	0	0	0	0	0	0	0	2	0	0	0	0	0	0	0	1	0	0	0
sp2643	Bacteria	Actinobacteriota	Actinobacteria	PeM15	metagenome	(metagenome)	(metagenome)	138	0	1	0	5	1	8	3	1	5	11	4	3	0	0	4	2	2	2	0	0	1	2	0	0	0	1	0	2	0	0	0	0	1	0	1	0	1	0	0	0	0	0	0	1	0	0	0	0	0	0	0	0	0	3	1	0	0	0	0	1	2	3	7	20	2	16	9	1	0	1	0	0	2	0	0	0	1	0	4	0	0	0	0	0	0	0	0	1	0	1	0	0	0	1
sp2831	Bacteria	Actinobacteriota	Actinobacteria	Propionibacteriales	Nocardioidaceae	Nocardioides	uncultured actinobacterium	138	1	5	0	4	3	8	2	0	3	2	7	3	1	1	3	3	24	11	0	0	1	1	6	0	3	1	3	0	0	0	0	16	0	0	2	0	0	0	1	0	1	0	0	0	0	0	0	1	0	0	0	0	0	4	0	0	0	0	0	2	0	0	3	0	0	5	2	1	1	0	0	0	0	0	0	1	1	0	0	0	0	0	0	0	0	0	0	0	0	0	0	0	0	1
sp4053	Bacteria	Armatimonadota	Chthonomonadetes	Chthonomonadales	uncultured bacterium	(uncultured bacterium)	(uncultured bacterium)	138	0	0	0	0	4	1	4	0	3	10	2	1	0	0	0	1	0	0	5	3	3	2	0	0	0	0	0	0	0	0	1	0	1	0	0	0	0	0	0	1	0	2	0	4	0	0	1	5	4	5	7	3	0	0	1	0	0	0	0	18	4	23	8	0	1	0	1	0	0	2	0	0	0	0	0	0	0	0	0	0	0	0	0	0	0	0	0	0	2	1	3	1	0	0
sp5773	Bacteria	Chloroflexi	OLB14	uncultured bacterium	(uncultured bacterium)	(uncultured bacterium)	(uncultured bacterium)	138	0	0	1	1	6	2	9	4	3	0	2	2	0	0	1	6	1	8	3	14	0	3	0	0	1	1	0	1	0	0	0	0	1	0	0	1	0	0	0	0	0	3	0	0	0	0	0	1	6	5	5	4	0	0	0	0	0	1	0	7	2	4	2	2	4	4	3	5	1	2	0	0	0	0	0	0	0	1	0	0	0	0	0	0	0	0	0	0	0	0	1	1	0	3
sp9286	Bacteria	Patescibacteria	Parcubacteria	Candidatus Jorgensenbacteria	Candidatus Adlerbacteria bacterium GW2011_GWC1_50_9	(Candidatus Adlerbacteria bacterium GW2011_GWC1_50_9)	(Candidatus Adlerbacteria bacterium GW2011_GWC1_50_9)	138	0	0	0	0	4	0	0	0	0	0	0	0	0	0	1	0	0	0	0	1	0	0	0	0	0	0	0	0	0	0	0	0	0	0	0	0	0	0	0	0	0	0	0	0	0	0	0	2	6	3	2	1	1	0	1	0	0	0	0	9	32	5	25	2	22	2	7	4	3	1	0	0	0	0	0	0	0	0	0	0	0	0	0	0	1	0	1	0	1	0	1	0	0	0
sp10049	Bacteria	Proteobacteria	Alphaproteobacteria	Acetobacterales	Acetobacteraceae	uncultured	Acidisphaera sp. G45-3	138	0	0	0	0	0	0	0	0	0	0	0	0	0	0	0	0	0	0	0	0	0	0	0	0	0	0	0	0	0	0	0	0	0	0	0	0	0	0	0	0	0	0	0	0	0	0	0	0	0	0	0	1	0	0	9	0	0	0	0	2	6	10	5	39	36	5	0	15	0	0	0	0	0	0	0	1	1	0	1	0	0	0	0	0	0	0	1	0	0	2	1	0	0	3
sp5728	Bacteria	Chloroflexi	Ktedonobacteria	Ktedonobacterales	Ktedonobacteraceae	JG30a-KF-32	uncultured Ktedobacteria bacterium	137	0	0	0	0	0	0	0	0	0	0	0	0	0	0	0	0	0	0	0	0	0	1	0	0	0	0	0	0	0	0	0	0	0	0	0	0	0	0	0	0	0	0	0	0	0	0	0	0	0	0	0	0	3	0	2	0	0	0	0	1	8	16	46	5	5	0	1	1	0	0	0	0	0	0	0	0	4	0	2	0	1	0	0	0	0	0	1	0	2	22	2	3	11	0
sp6543	Bacteria	Elusimicrobiota	Elusimicrobia	Lineage IV	(Lineage IV)	(Lineage IV)	(Lineage IV)	137	0	0	0	0	6	0	0	0	0	0	0	0	0	0	0	0	0	0	1	0	0	2	0	0	0	0	0	1	1	1	0	0	0	0	0	0	0	1	0	1	0	0	0	2	0	0	0	5	13	6	5	4	1	0	1	0	1	0	0	13	6	11	9	13	16	1	3	5	0	0	0	1	0	0	0	0	1	0	0	0	0	0	0	0	1	1	1	0	0	1	0	0	0	2
sp8389	Bacteria	Gemmatimonadota	Gemmatimonadetes	Gemmatimonadales	Gemmatimonadaceae	uncultured	uncultured Gemmatimonadales bacterium	137	2	0	1	1	4	1	7	5	1	0	0	0	0	0	0	6	0	6	6	5	15	9	1	0	0	0	1	0	0	6	2	0	1	0	0	3	4	2	0	2	0	4	2	1	1	0	0	2	2	2	1	2	0	0	1	0	1	0	0	2	9	0	2	0	0	0	10	0	0	0	0	0	0	0	0	0	1	0	0	0	0	0	0	0	0	1	1	0	0	0	0	0	0	1
sp11596	Bacteria	Proteobacteria	Alphaproteobacteria	Sphingomonadales	Sphingomonadaceae	Novosphingobium	uncultured bacterium	137	1	4	0	1	2	0	0	1	2	0	0	0	0	1	0	0	0	0	0	0	0	0	0	0	1	1	0	2	0	0	0	0	2	0	4	1	0	0	1	0	1	0	0	1	0	35	1	6	21	4	4	17	1	0	0	0	0	1	1	2	0	0	1	0	0	0	0	1	0	0	0	1	1	1	0	0	3	4	0	0	0	2	0	4	0	0	0	0	0	0	0	0	0	0
sp12457	Bacteria	Proteobacteria	Gammaproteobacteria	Burkholderiales	Comamonadaceae	Polaromonas	(Polaromonas)	137	0	0	0	0	0	0	0	1	0	0	0	0	0	0	0	0	0	0	51	0	32	0	0	0	0	0	0	0	0	0	2	0	13	0	0	0	0	1	0	0	2	0	0	0	0	0	1	6	3	3	2	20	0	0	0	0	0	0	0	0	0	0	0	0	0	0	0	0	0	0	0	0	0	0	0	0	0	0	0	0	0	0	0	0	0	0	0	0	0	0	0	0	0	0
sp15303	Bacteria	Verrucomicrobiota	Verrucomicrobiae	S-BQ2-57 soil group	uncultured bacterium	(uncultured bacterium)	(uncultured bacterium)	137	0	0	0	0	0	0	1	2	0	0	0	0	0	0	0	0	0	0	0	1	0	0	0	0	0	0	0	0	0	0	0	0	1	0	0	0	1	0	0	0	0	0	0	0	0	0	0	26	24	16	15	12	0	0	0	0	0	0	0	17	7	0	9	0	0	0	1	0	0	2	1	0	0	0	0	0	0	0	0	0	0	0	0	0	0	0	0	0	0	0	0	0	0	1
sp442	Archaea	Thermoplasmatota	Thermoplasmata	uncultured	uncultured crenarchaeote	(uncultured crenarchaeote)	(uncultured crenarchaeote)	136	0	0	0	0	0	0	1	0	0	0	0	0	0	0	0	0	0	0	1	0	0	0	0	0	0	0	0	0	0	0	0	0	0	0	0	0	0	0	0	0	0	0	0	0	0	0	0	0	0	0	0	0	11	0	11	0	0	0	0	0	0	19	1	67	13	1	0	11	0	0	0	0	0	0	0	0	0	0	0	0	0	0	0	0	0	0	0	0	0	0	0	0	0	0
sp1800	Bacteria	Actinobacteriota	Actinobacteria	Kineosporiales	Kineosporiaceae	Quadrisphaera	uncultured bacterium	136	1	0	4	6	1	20	0	2	2	5	21	3	0	0	0	1	0	6	0	0	0	1	7	0	1	3	2	0	0	0	0	2	0	0	0	0	1	0	1	0	0	1	4	0	0	0	0	0	0	1	1	2	0	0	0	0	0	0	0	0	0	2	4	5	0	5	0	2	0	0	0	0	1	0	6	0	1	0	0	2	0	3	0	0	0	0	0	0	0	0	0	0	4	2
sp11598	Bacteria	Proteobacteria	Alphaproteobacteria	Sphingomonadales	Sphingomonadaceae	Novosphingobium	uncultured Novosphingobium sp.	136	0	1	0	0	0	0	0	0	0	0	0	0	0	0	0	0	0	0	0	0	0	0	0	0	0	0	0	0	0	0	1	0	0	0	6	0	0	0	0	0	0	0	0	0	0	121	0	1	2	0	1	1	0	0	0	0	0	0	0	0	0	0	0	0	0	0	0	0	0	0	0	0	1	0	0	0	0	0	0	1	0	0	0	0	0	0	0	0	0	0	0	0	0	0
sp14297	Bacteria	Proteobacteria	Gammaproteobacteria	Steroidobacterales	Steroidobacteraceae	Steroidobacter	(Steroidobacter)	136	3	1	1	2	2	3	1	1	7	1	1	8	0	1	4	0	1	1	2	2	0	3	8	0	1	2	1	1	0	1	3	0	0	0	1	1	0	0	0	0	0	3	2	0	0	0	0	1	1	0	3	1	2	0	2	0	0	1	0	12	2	8	5	5	6	2	2	1	2	0	0	0	6	0	0	0	0	0	0	0	0	0	0	0	0	0	0	0	1	1	1	1	0	1
sp15189	Bacteria	Verrucomicrobiota	Verrucomicrobiae	Opitutales	Opitutaceae	Opitutus	metagenome	136	6	0	1	4	0	2	1	1	7	2	1	0	0	1	0	0	0	0	0	0	0	14	2	0	0	0	0	0	0	0	0	0	0	0	0	0	0	0	0	0	0	0	0	0	0	0	0	3	2	2	1	1	0	1	1	0	0	0	2	13	18	12	1	2	12	0	4	5	6	0	0	0	0	0	0	0	0	0	0	0	0	0	1	0	0	1	0	0	0	0	1	1	0	4
sp239	Archaea	Halobacterota	Halobacteria	Halobacterales	uncultured haloarchaeon	(uncultured haloarchaeon)	(uncultured haloarchaeon)	135	1	4	11	2	10	3	6	4	11	10	7	20	0	1	4	5	1	5	1	7	2	1	0	0	0	0	0	0	0	0	0	0	0	0	0	0	1	0	0	2	0	1	0	3	0	0	0	0	5	2	2	1	0	0	0	0	0	0	0	0	0	0	1	1	0	0	0	0	0	0	0	0	0	0	0	0	0	0	0	0	0	0	0	0	0	0	0	0	0	0	0	0	0	0
sp596	Bacteria	Acidobacteriota	Acidobacteriae	Paludibaculum	uncultured bacterium	(uncultured bacterium)	(uncultured bacterium)	135	0	0	0	0	0	0	2	4	0	2	1	0	1	0	0	1	0	1	5	52	17	0	0	0	0	0	0	0	0	1	2	0	0	0	0	0	0	0	0	1	0	1	0	2	0	0	0	0	1	0	0	0	0	0	1	0	0	0	0	7	7	4	9	4	0	1	3	1	1	0	0	0	0	0	0	0	0	0	1	0	0	0	0	0	0	0	0	0	0	0	0	0	1	1
sp14587	Bacteria	Proteobacteria	Gammaproteobacteria	Xanthomonadales	Xanthomonadaceae	Lysobacter	Lysobacter concretionis Ko07 = DSM 16239	135	1	0	2	0	1	0	0	1	0	0	0	0	0	0	0	0	0	0	0	0	0	0	1	0	0	0	0	1	0	0	0	0	1	81	44	0	0	0	0	0	1	0	0	0	0	0	0	0	0	0	0	1	0	0	0	0	0	0	0	0	0	0	0	0	0	0	0	0	0	0	0	0	0	0	0	0	0	0	0	0	0	0	0	0	0	0	0	0	0	0	0	0	0	0
sp15363	Bacteria	WPS-2	metagenome	(metagenome)	(metagenome)	(metagenome)	(metagenome)	135	0	0	0	0	0	0	0	0	1	0	0	0	0	0	0	0	1	0	1	0	1	0	0	0	0	0	0	0	0	0	0	0	0	0	0	0	0	0	0	0	0	0	0	0	0	0	0	0	1	2	0	2	0	0	0	0	0	0	0	3	7	7	7	34	3	1	2	8	0	0	0	0	0	0	0	0	1	0	2	0	0	0	0	0	7	0	5	0	35	2	1	0	0	1
sp72	Archaea	Crenarchaeota	Nitrososphaeria	Nitrosopumilales	Nitrosopumilaceae	Candidatus Nitrosopumilus	Nitrosopumilus sp. DDS1	134	0	0	0	0	0	0	0	0	0	0	0	0	0	0	0	0	0	0	3	18	1	9	0	0	0	0	0	0	0	0	0	0	4	0	0	0	0	0	0	2	0	0	0	0	0	0	1	16	15	6	9	15	2	0	0	0	1	1	0	3	3	4	5	4	5	0	3	0	1	0	0	1	0	0	0	0	0	0	0	0	0	0	0	1	0	0	0	0	0	1	0	0	0	0
sp1083	Bacteria	Actinobacteriota	Acidimicrobiia	Microtrichales	uncultured	metagenome	(metagenome)	134	1	5	2	5	8	6	6	1	1	9	4	1	1	1	0	2	2	3	0	0	1	2	4	4	2	0	2	0	0	0	0	0	0	1	1	1	1	0	1	0	0	1	1	0	0	0	1	0	1	0	1	1	0	1	1	1	2	0	0	1	3	2	6	9	6	10	1	2	0	0	0	1	1	0	0	1	1	0	0	0	0	0	0	0	0	0	0	0	1	0	0	0	0	0
sp8500	Bacteria	MBNT15	(MBNT15)	(MBNT15)	(MBNT15)	(MBNT15)	(MBNT15)	134	0	0	0	2	4	0	2	3	0	1	0	1	0	0	0	1	1	0	3	3	5	1	0	2	0	0	0	0	0	0	0	0	1	0	0	1	0	0	0	4	0	0	0	0	1	0	0	15	15	15	9	15	0	0	0	0	1	1	3	4	1	1	4	0	0	0	2	0	0	3	0	0	2	0	0	0	1	0	0	0	1	0	0	3	0	1	0	0	0	0	1	0	0	0
sp8622	Bacteria	Myxococcota	Myxococcia	Myxococcales	Myxococcaceae	P3OB-42	uncultured bacterium	134	2	0	1	2	9	5	0	4	3	5	4	6	1	0	1	2	0	0	4	1	4	0	0	0	0	2	1	0	0	0	2	0	0	0	4	0	0	1	0	1	1	0	0	0	0	0	0	6	5	2	4	6	1	0	0	0	0	0	0	4	5	5	2	0	2	2	4	4	2	0	2	1	0	0	0	0	2	0	2	0	0	0	1	0	0	0	0	0	0	0	1	3	0	2
sp9232	Bacteria	Patescibacteria	Parcubacteria	Candidatus Adlerbacteria	(Candidatus Adlerbacteria)	(Candidatus Adlerbacteria)	(Candidatus Adlerbacteria)	134	0	0	0	0	2	0	0	0	2	0	0	1	1	0	0	0	0	0	0	0	0	1	0	0	0	0	0	0	0	0	0	0	0	0	0	0	0	0	1	0	0	0	0	0	0	0	0	3	3	1	0	1	0	0	0	1	0	0	0	10	36	12	27	0	17	1	7	0	0	2	0	0	0	0	0	0	0	0	0	0	0	0	0	0	0	0	0	0	0	0	1	0	0	4
sp9569	Bacteria	Planctomycetota	Phycisphaerae	CCM11a	(CCM11a)	(CCM11a)	(CCM11a)	134	0	0	0	0	5	1	1	2	2	1	5	0	0	0	0	1	0	0	8	1	2	3	1	0	0	0	0	0	0	2	3	0	2	0	0	0	0	0	0	2	1	2	0	0	0	0	4	16	19	24	8	14	0	0	0	1	0	1	0	0	1	0	0	0	0	0	0	0	0	1	0	0	0	0	0	0	0	0	0	0	0	0	0	0	0	0	0	0	0	0	0	0	0	0
sp10789	Bacteria	Proteobacteria	Alphaproteobacteria	Rhizobiales	KF-JG30-B3	metagenome	(metagenome)	134	0	0	0	3	5	1	0	5	6	0	3	1	2	0	0	0	0	2	0	4	0	1	0	0	0	0	0	0	0	0	0	0	0	0	0	0	0	0	0	0	0	0	0	0	0	0	0	2	0	1	0	0	2	0	1	0	0	0	0	8	20	6	25	2	4	0	15	0	2	3	1	0	0	0	0	0	1	0	0	0	0	0	0	0	0	0	0	0	0	0	0	3	1	4
sp13292	Bacteria	Proteobacteria	Gammaproteobacteria	Enterobacterales	Enterobacteriaceae	Salmonella	Salmonella enterica subsp. enterica serovar Typhi	134	1	1	0	0	0	2	0	2	1	0	0	0	0	0	0	3	0	0	2	0	0	0	0	0	0	1	0	2	0	0	0	0	3	20	9	1	0	0	0	0	0	2	0	1	0	17	1	1	1	1	2	2	0	2	1	0	0	1	12	3	3	3	1	4	1	5	1	9	0	0	0	1	0	0	1	0	0	1	0	1	0	2	1	1	0	3	1	0	0	0	0	0	0	0
sp3356	Bacteria	Actinobacteriota	Actinobacteria	Streptomycetales	Streptomycetaceae	Streptomyces	Streptomyces fulvissimus	133	1	2	2	0	3	9	10	6	1	6	3	0	0	1	0	0	0	0	0	0	0	0	1	0	14	0	3	17	1	0	1	0	1	3	2	1	0	0	0	0	2	0	0	0	4	0	0	0	0	1	0	0	0	0	0	0	0	0	0	4	0	1	0	0	0	5	1	0	0	0	0	1	12	0	1	1	0	0	0	1	0	5	0	4	0	0	0	0	0	0	0	0	0	2
sp5187	Bacteria	Bdellovibrionota	Bdellovibrionia	Bdellovibrionales	Bdellovibrionaceae	Bdellovibrio	uncultured bacterium	133	1	1	0	0	3	1	1	0	1	0	2	0	0	1	0	0	0	0	0	1	0	0	0	0	0	1	0	0	0	0	0	0	0	0	2	3	0	0	0	1	0	0	0	0	0	0	0	6	4	0	2	8	0	0	0	0	0	1	0	8	6	6	18	2	8	0	2	1	1	3	3	0	0	0	11	1	0	0	0	0	0	4	0	0	0	0	3	0	0	0	5	4	0	7
sp8803	Bacteria	Myxococcota	Polyangia	Polyangiales	Sandaracinaceae	uncultured	metagenome	132	42	4	4	0	3	6	0	4	4	1	0	4	3	9	2	1	2	0	3	2	0	2	0	0	0	3	1	0	0	1	0	0	0	0	0	0	0	0	0	0	0	0	0	0	0	0	0	2	4	1	2	0	0	0	0	0	0	0	1	1	8	1	1	0	0	2	1	1	0	0	1	0	0	0	0	0	2	0	0	0	0	0	1	0	0	0	0	0	0	0	0	1	0	1
sp10231	Bacteria	Proteobacteria	Alphaproteobacteria	Caulobacterales	Caulobacteraceae	uncultured	uncultured bacterium	132	2	0	0	0	0	0	0	1	3	0	2	0	1	0	0	0	0	0	0	0	2	0	0	1	0	0	0	0	0	0	0	0	1	0	0	0	0	0	0	0	0	1	0	0	0	0	0	1	0	2	0	0	0	0	4	0	0	0	1	6	11	10	17	26	8	0	0	1	1	0	1	0	0	0	0	0	2	0	0	0	2	0	0	0	1	0	3	1	3	1	10	5	1	0
sp11848	Bacteria	Proteobacteria	Alphaproteobacteria	Tistrellales	Geminicoccaceae	uncultured	uncultured Alphaproteobacteria bacterium	132	4	1	2	0	2	0	0	1	0	1	5	0	0	0	0	26	26	20	0	8	0	0	0	5	0	0	0	1	2	0	0	7	2	15	0	1	0	0	0	0	0	0	0	0	2	0	0	0	0	0	0	0	0	0	0	0	0	0	0	0	0	0	1	0	0	0	0	0	0	0	0	0	0	0	0	0	0	0	0	0	0	0	0	0	0	0	0	0	0	0	0	0	0	0
sp5439	Bacteria	Chloroflexi	Anaerolineae	Caldilineales	Caldilineaceae	uncultured	uncultured bacterium	131	1	0	3	6	6	12	1	3	2	1	5	5	3	2	1	7	5	17	1	6	2	2	2	0	2	1	1	0	0	0	1	0	2	5	0	0	0	0	1	2	0	0	1	1	0	0	1	2	2	0	0	1	0	0	0	0	0	2	0	0	0	2	2	1	0	0	2	0	0	0	4	0	0	0	0	0	0	0	0	0	0	0	0	1	1	0	0	0	0	0	0	0	0	0
sp8102	Bacteria	Firmicutes	Incertae Sedis	Gelria	uncultured bacterium	(uncultured bacterium)	(uncultured bacterium)	131	3	0	0	0	1	0	5	2	7	7	5	5	0	0	0	3	2	4	0	6	1	0	2	2	0	0	0	0	0	0	1	0	2	1	0	0	0	0	0	0	1	0	0	0	0	1	0	2	0	2	4	2	3	1	0	0	0	0	0	1	10	11	5	6	4	12	1	0	0	0	0	0	0	0	0	0	0	0	0	0	0	0	1	0	0	1	0	1	0	0	0	1	0	2
sp128	Archaea	Crenarchaeota	Nitrososphaeria	Nitrososphaerales	Nitrososphaeraceae	Candidatus Nitrososphaera	uncultured crenarchaeote	130	1	1	3	3	6	11	5	4	2	5	5	4	1	3	5	3	4	15	2	8	5	0	1	0	1	1	0	3	0	1	0	2	3	1	0	0	0	0	0	1	1	0	0	1	1	0	4	0	0	4	1	1	0	0	1	0	0	0	0	0	0	1	1	2	1	0	0	1	0	0	0	0	0	0	0	0	0	0	0	0	0	0	0	0	0	0	0	0	0	0	0	0	0	0
sp374	Archaea	Thermoplasmatota	Thermoplasmata	(Thermoplasmata)	(Thermoplasmata)	(Thermoplasmata)	(Thermoplasmata)	130	0	0	0	2	1	0	2	0	4	3	3	4	0	0	0	1	5	1	21	8	34	17	9	0	0	0	0	0	0	1	4	0	1	0	0	0	0	0	0	1	1	0	0	1	0	0	1	1	0	0	1	1	0	0	0	0	0	0	0	0	0	1	0	1	0	0	0	0	0	0	0	0	0	0	0	0	0	0	0	0	0	0	0	0	0	0	0	0	0	0	0	0	0	0
sp9500	Bacteria	Patescibacteria	Saccharimonadia	Saccharimonadales	uncultured soil bacterium	(uncultured soil bacterium)	(uncultured soil bacterium)	130	0	0	0	0	1	0	0	0	0	0	0	1	1	0	0	3	0	0	0	0	0	0	85	0	0	1	0	0	0	0	0	0	0	0	0	0	0	0	0	0	0	0	0	0	0	0	0	0	0	0	1	0	0	0	0	0	0	0	0	1	6	8	4	7	1	2	0	0	1	0	0	0	0	0	0	0	2	0	0	0	0	0	0	0	1	0	0	0	0	0	0	1	2	1
sp11262	Bacteria	Proteobacteria	Alphaproteobacteria	Rhodobacterales	Rhodobacteraceae	(Rhodobacteraceae)	(Rhodobacteraceae)	130	4	5	7	0	8	3	0	2	2	0	0	2	2	0	1	1	1	4	0	0	0	0	0	0	9	7	8	13	1	0	0	0	11	0	11	0	0	0	0	0	0	0	0	1	1	0	0	9	4	1	0	2	0	1	0	0	0	0	0	0	0	4	0	0	0	0	0	0	0	0	0	0	1	0	0	0	0	0	0	0	0	0	0	2	0	0	0	0	1	0	1	0	0	0
sp12146	Bacteria	Proteobacteria	Gammaproteobacteria	Burkholderiales	Burkholderiaceae	(Burkholderiaceae)	(Burkholderiaceae)	130	0	0	0	0	0	1	0	2	1	0	1	0	0	0	0	0	0	0	10	0	1	0	0	0	0	0	1	0	0	0	0	0	4	1	1	0	0	0	0	0	0	3	0	0	0	0	0	1	0	0	0	0	0	0	0	0	0	0	0	1	1	0	0	1	1	0	0	0	0	0	0	0	1	6	0	0	0	1	0	12	22	7	16	17	0	0	0	14	2	1	0	0	0	0
sp13593	Bacteria	Proteobacteria	Gammaproteobacteria	Methylococcales	Methylomonadaceae	Crenothrix	freshwater sediment metagenome	130	0	0	0	0	0	0	0	7	0	0	0	1	0	0	0	0	0	1	4	1	0	2	0	0	0	0	0	0	0	2	2	0	0	0	0	0	0	0	0	1	0	2	0	0	0	0	0	20	10	19	25	9	0	0	0	1	0	1	0	0	7	0	1	0	0	0	4	0	0	4	0	0	0	0	0	0	3	0	0	1	0	0	2	0	0	0	0	0	0	0	0	0	0	0
sp2245	Bacteria	Actinobacteriota	Actinobacteria	Micrococcales	Micrococcaceae	Arthrobacter	Arthrobacter sp. RIT-PI-e	129	0	0	10	3	0	3	0	0	0	0	2	0	1	0	0	1	1	12	2	0	0	0	1	0	2	1	3	1	0	0	0	0	4	0	0	1	0	0	0	0	2	6	1	0	0	0	1	0	0	0	2	0	0	4	0	0	0	0	0	1	1	1	1	0	0	1	1	0	0	0	0	0	0	0	0	0	0	0	0	42	0	13	0	1	1	0	0	2	0	0	0	0	0	0
sp10511	Bacteria	Proteobacteria	Alphaproteobacteria	Reyranellales	Reyranellaceae	Reyranella	uncultured bacterium	129	4	1	1	1	5	11	6	3	3	8	5	8	1	0	1	1	4	2	11	1	0	0	0	0	0	0	0	1	0	0	0	1	0	0	1	0	0	0	0	0	0	0	1	1	2	0	0	0	0	0	1	0	0	0	0	0	0	7	11	5	3	0	0	0	0	0	9	0	0	0	2	1	1	0	0	0	0	0	0	0	0	0	2	0	0	0	0	0	0	0	1	0	0	2
sp11190	Bacteria	Proteobacteria	Alphaproteobacteria	Rhizobiales	Xanthobacteraceae	Pseudolabrys	metagenome	129	0	0	0	0	0	0	0	0	0	0	0	1	0	0	0	0	0	1	0	0	0	0	0	0	0	0	0	0	0	0	0	0	0	0	0	0	0	0	0	0	0	0	0	0	0	0	0	1	0	0	0	0	1	0	2	0	0	0	0	11	31	11	32	5	1	5	13	2	2	1	0	0	0	0	0	0	0	0	0	0	0	0	0	0	1	0	1	0	0	0	0	3	0	4
sp1094	Bacteria	Actinobacteriota	Acidimicrobiia	uncultured	metagenome	(metagenome)	(metagenome)	128	1	1	0	5	1	4	7	0	3	4	11	1	0	0	1	0	3	0	0	0	0	1	4	1	0	0	0	0	0	0	0	1	0	1	0	0	0	0	1	0	1	0	1	0	1	1	1	0	0	0	0	0	1	1	0	0	0	0	0	2	3	0	3	10	9	25	1	7	0	0	0	0	0	0	0	2	0	0	0	0	1	0	0	0	0	0	1	0	2	1	0	0	1	2
sp1720	Bacteria	Actinobacteriota	Actinobacteria	Frankiales	Nakamurellaceae	Nakamurella	metagenome	128	1	0	0	5	2	2	3	1	3	1	9	4	1	0	0	1	5	5	0	0	0	0	0	0	0	0	1	1	1	0	0	2	0	0	0	0	0	1	1	0	0	0	1	0	0	0	0	2	2	1	0	1	0	0	0	6	5	0	0	0	1	1	7	0	1	10	2	0	0	0	0	3	1	0	1	1	0	0	1	10	6	3	0	1	0	3	0	1	0	0	0	0	3	4
sp9615	Bacteria	Planctomycetota	Phycisphaerae	Phycisphaerales	Phycisphaeraceae	AKYG587	uncultured bacterium	128	0	0	1	7	1	0	2	10	3	8	4	6	0	1	0	2	0	1	0	0	0	1	0	0	2	4	0	0	0	1	1	0	1	3	0	1	0	3	0	2	0	1	0	0	0	0	0	5	5	6	17	12	0	0	0	0	0	10	6	0	0	0	0	0	0	0	0	0	0	0	1	0	0	0	0	0	0	0	0	0	0	0	0	0	0	0	0	0	0	0	0	0	0	0
sp11182	Bacteria	Proteobacteria	Alphaproteobacteria	Rhizobiales	Xanthobacteraceae	Bradyrhizobium	metagenome	128	4	0	2	1	0	3	1	0	0	0	0	4	1	0	3	0	0	1	0	0	0	0	1	0	0	0	0	0	0	0	0	0	0	0	0	0	0	0	0	0	0	1	0	0	0	0	0	1	0	1	1	1	0	0	0	0	1	10	9	4	20	7	19	0	0	1	9	1	0	5	0	0	0	0	0	1	2	0	0	0	0	0	4	0	1	0	2	0	1	0	1	0	0	4
sp12719	Bacteria	Proteobacteria	Gammaproteobacteria	Burkholderiales	Nitrosomonadaceae	IS-44	metagenome	128	0	0	0	0	0	1	0	8	1	1	0	2	0	0	1	0	0	0	0	0	0	2	0	0	0	0	0	0	0	0	0	0	0	0	0	0	0	0	0	2	0	0	0	0	0	0	0	16	11	7	4	10	0	0	0	0	0	19	5	3	13	0	2	0	0	0	7	0	0	0	1	0	0	0	0	0	0	0	0	0	0	0	8	1	1	0	0	0	0	0	0	0	0	2
sp14200	Bacteria	Proteobacteria	Gammaproteobacteria	R7C24	uncultured bacterium	(uncultured bacterium)	(uncultured bacterium)	128	0	0	0	0	0	0	0	0	0	0	0	0	0	0	0	1	0	0	9	6	1	1	0	0	0	0	0	0	0	1	0	0	0	0	0	0	0	0	0	0	1	0	0	0	0	0	0	0	0	0	0	0	1	0	0	0	0	0	0	3	11	8	6	22	28	10	5	8	0	0	0	0	2	0	0	0	0	0	0	0	1	0	0	0	0	0	0	0	0	0	1	0	0	2
sp1331	Bacteria	Actinobacteriota	Actinobacteria	Corynebacteriales	Mycobacteriaceae	Mycobacterium	Mycobacterium lepromatosis	127	0	0	0	0	0	0	0	0	2	0	0	0	1	0	0	2	0	1	0	0	1	0	0	0	0	0	0	0	0	0	0	0	0	0	0	0	0	0	0	0	0	0	0	0	0	0	0	0	1	0	0	0	0	1	0	0	0	1	3	6	2	6	6	14	13	23	5	6	0	0	0	7	1	2	0	1	2	1	0	5	0	3	0	3	1	0	0	0	0	0	0	1	2	4
sp2388	Bacteria	Actinobacteriota	Actinobacteria	Micrococcales	Promicromonosporaceae	(Promicromonosporaceae)	(Promicromonosporaceae)	127	1	0	0	0	0	12	0	0	0	0	1	0	0	0	0	0	0	0	0	0	0	0	0	0	1	0	0	18	0	0	0	0	0	0	2	0	0	0	0	0	0	0	2	0	85	1	0	0	0	0	0	0	0	1	0	0	0	0	0	0	0	0	0	0	0	1	0	1	0	0	0	0	0	0	0	0	0	0	0	0	0	0	0	0	0	1	0	0	0	0	0	0	0	0
sp4347	Bacteria	Bacteroidota	Bacteroidia	Chitinophagales	Chitinophagaceae	uncultured	(uncultured)	127	4	2	1	1	1	1	0	3	3	1	2	2	0	2	2	0	0	0	0	0	0	0	0	0	1	0	3	0	0	0	0	0	0	0	0	0	0	0	0	0	0	0	0	0	0	0	0	1	1	4	2	3	3	2	1	0	0	1	0	3	21	2	8	4	4	4	6	7	2	1	1	0	0	0	0	1	0	0	2	0	0	0	0	0	0	0	0	0	1	0	0	1	1	11
sp10748	Bacteria	Proteobacteria	Alphaproteobacteria	Rhizobiales	Hyphomicrobiaceae	Hyphomicrobium	(Hyphomicrobium)	127	0	0	1	2	1	9	1	9	3	4	2	4	0	0	0	0	0	0	0	1	0	0	0	0	0	0	0	1	1	0	0	0	0	1	0	0	1	1	0	1	0	0	0	0	0	0	0	14	7	5	5	10	0	0	0	0	0	1	1	0	10	1	2	0	0	0	3	0	0	1	1	5	1	0	0	0	0	0	0	2	2	1	1	3	0	1	0	0	0	0	4	1	0	2
sp13501	Bacteria	Proteobacteria	Gammaproteobacteria	HOC36	uncultured bacterium	(uncultured bacterium)	(uncultured bacterium)	127	0	0	0	0	0	0	0	1	1	0	1	0	0	0	0	3	0	1	4	0	1	1	1	1	0	0	0	1	0	0	0	0	0	3	1	0	0	0	0	0	0	0	0	0	0	0	0	0	2	4	3	1	2	5	1	0	0	0	1	3	4	10	4	8	19	22	9	7	2	0	0	0	0	0	0	0	0	0	0	0	0	0	0	0	0	0	0	0	0	0	0	0	0	0
sp15287	Bacteria	Verrucomicrobiota	Verrucomicrobiae	Pedosphaerales	Pedosphaeraceae	uncultured Verrucomicrobia bacterium	(uncultured Verrucomicrobia bacterium)	127	2	0	0	1	1	6	0	2	5	0	0	1	0	0	1	0	0	0	0	0	0	0	0	0	0	0	1	0	0	0	0	0	0	0	0	0	0	0	0	1	0	0	0	0	0	0	0	5	10	7	2	5	1	0	0	0	0	2	0	9	13	10	13	5	2	0	7	3	1	1	1	0	0	0	0	0	0	0	0	0	2	0	2	0	0	0	0	0	0	0	0	0	0	5
sp9639	Bacteria	Planctomycetota	Phycisphaerae	Phycisphaerales	Phycisphaeraceae	SM1A02	uncultured Phycisphaeraceae bacterium	126	0	0	0	0	0	0	0	0	0	0	0	0	0	0	0	0	0	0	1	0	0	0	0	0	0	0	0	0	0	0	0	0	0	0	0	0	0	0	0	0	0	0	0	0	0	0	0	0	0	0	0	0	0	1	0	0	0	53	70	0	0	0	0	0	0	0	0	0	1	0	0	0	0	0	0	0	0	0	0	0	0	0	0	0	0	0	0	0	0	0	0	0	0	0
sp11070	Bacteria	Proteobacteria	Alphaproteobacteria	Rhizobiales	Rhizobiales Incertae Sedis	Bauldia	uncultured bacterium	126	2	1	0	4	4	4	1	2	0	7	3	5	0	2	0	3	0	0	2	2	0	3	1	0	0	0	0	2	0	0	0	0	2	0	0	0	1	0	0	1	0	0	0	0	0	0	1	3	4	0	1	2	0	0	1	0	0	4	1	6	21	1	8	2	0	0	8	0	0	1	0	0	0	0	0	0	0	0	0	0	0	0	3	0	0	0	0	1	0	1	0	1	0	4
sp11850	Bacteria	Proteobacteria	Alphaproteobacteria	Tistrellales	Geminicoccaceae	uncultured	uncultured Rhodospirillales bacterium	126	2	3	5	4	3	2	1	3	5	1	3	1	0	0	0	19	19	15	0	6	0	2	1	8	1	0	0	1	3	0	0	6	1	7	0	1	0	0	0	0	0	2	1	0	0	0	0	0	0	0	0	0	0	0	0	0	0	0	0	0	0	0	0	0	0	0	0	0	0	0	0	0	0	0	0	0	0	0	0	0	0	0	0	0	0	0	0	0	0	0	0	0	0	0
sp14633	Bacteria	Proteobacteria	Gammaproteobacteria	Xanthomonadales	Xanthomonadaceae	Pseudoxanthomonas	uncultured bacterium	126	3	0	0	0	0	0	0	0	0	1	2	0	0	0	0	0	0	0	0	0	0	0	1	0	2	0	2	2	4	0	0	0	0	0	4	0	0	0	0	0	1	1	0	0	0	4	0	1	1	3	1	7	1	1	0	0	0	10	15	1	1	0	0	0	0	5	0	0	0	0	2	1	0	0	3	0	0	1	0	41	1	0	0	0	0	0	0	0	1	0	0	1	0	1
sp3363	Bacteria	Actinobacteriota	Actinobacteria	Streptomycetales	Streptomycetaceae	Streptomyces	Streptomyces glycovorans	125	1	0	0	7	2	21	28	1	15	7	2	0	0	0	0	1	0	0	0	0	0	0	3	0	0	0	0	0	2	0	0	2	0	1	0	3	1	0	0	0	1	0	0	0	0	0	0	0	0	0	0	0	0	3	0	1	0	0	0	1	0	2	5	0	0	4	7	0	0	1	0	0	0	0	0	0	0	0	0	0	0	0	0	0	0	0	0	1	1	0	0	0	0	1
sp3489	Bacteria	Actinobacteriota	Actinobacteria	Streptomycetales	Streptomycetaceae	Streptomyces	Streptomyces sp. M8Z38	125	0	0	0	2	3	7	5	0	2	1	1	0	0	0	0	1	1	0	0	0	0	0	1	1	0	2	0	1	2	0	0	7	0	0	0	0	0	0	0	0	0	0	0	0	0	0	0	0	0	0	1	1	0	7	0	5	16	0	0	1	0	0	2	0	1	5	3	0	0	0	0	2	3	1	0	0	0	4	0	7	4	4	1	8	1	8	0	3	0	0	0	0	0	0
sp8800	Bacteria	Myxococcota	Polyangia	Polyangiales	Sandaracinaceae	uncultured	(uncultured)	125	29	0	2	1	10	5	0	4	5	0	0	0	4	12	5	0	3	4	8	2	2	1	0	0	0	3	0	0	0	0	1	0	1	0	1	0	0	0	3	3	0	0	0	0	0	0	0	0	2	2	1	0	0	0	0	0	0	0	0	0	1	0	0	0	0	0	1	0	0	0	1	0	0	0	0	0	4	0	0	0	0	0	1	0	0	0	0	0	0	0	0	0	0	3
sp1345	Bacteria	Actinobacteriota	Actinobacteria	Corynebacteriales	Mycobacteriaceae	Mycobacterium	Mycobacterium parmense	124	0	0	0	1	4	3	2	0	2	1	2	1	3	0	0	1	1	0	0	0	0	0	0	0	0	1	0	3	0	0	0	0	0	0	0	0	0	0	0	0	0	0	0	0	2	0	1	0	0	0	0	0	1	1	0	0	1	0	0	6	0	8	6	6	16	28	3	12	1	2	0	0	0	0	0	1	0	0	0	0	1	0	1	0	0	0	0	0	0	0	0	0	0	2
sp3587	Bacteria	Actinobacteriota	Actinobacteria	Streptomycetales	Streptomycetaceae	Streptomyces	Streptomycetaceae bacterium MP113-05	124	1	0	0	0	4	33	24	1	7	3	7	0	0	0	0	6	1	0	0	0	1	0	2	3	0	0	1	2	0	0	0	11	0	0	0	1	2	1	0	0	1	0	1	0	0	0	0	0	0	0	0	0	0	0	0	0	0	0	0	0	2	0	0	0	0	2	5	0	0	0	0	0	1	0	0	0	0	0	0	0	0	0	0	1	0	0	0	0	0	0	0	0	0	0
sp4593	Bacteria	Bacteroidota	Bacteroidia	Flavobacteriales	Flavobacteriaceae	(Flavobacteriaceae)	(Flavobacteriaceae)	124	4	1	4	0	0	3	0	0	0	0	0	0	0	0	0	0	0	0	0	0	0	0	0	0	0	3	1	7	0	0	0	0	0	0	29	0	0	0	0	0	0	0	0	0	0	0	0	1	0	0	0	1	0	34	0	0	1	0	0	0	0	0	0	1	0	1	0	0	0	0	4	0	0	0	6	0	0	0	0	3	0	18	2	0	0	0	0	0	0	0	0	0	0	0
sp6713	Bacteria	Firmicutes	Bacilli	Bacillales	Bacillaceae	Bacillus	Bacillus cereus	124	0	0	1	3	5	3	5	3	3	2	4	1	0	0	0	4	6	1	1	1	0	0	3	1	0	0	0	0	0	0	1	0	1	2	0	0	0	0	0	1	0	0	1	0	0	1	1	0	0	1	3	1	0	1	1	0	0	4	0	2	5	12	6	5	3	8	4	2	1	0	0	0	0	0	0	0	1	0	0	5	1	1	0	0	0	0	0	0	0	0	0	0	0	2
sp8412	Bacteria	Gemmatimonadota	PAUC43f marine benthic group	uncultured bacterium	(uncultured bacterium)	(uncultured bacterium)	(uncultured bacterium)	124	1	0	2	2	1	3	1	0	0	8	2	1	1	0	1	23	10	5	0	0	0	2	11	10	1	0	0	0	0	1	0	3	0	0	2	4	5	0	0	0	0	0	0	0	0	2	0	0	1	1	4	1	0	1	0	0	0	0	0	1	0	2	1	2	0	0	2	1	0	0	0	0	1	0	0	0	0	0	0	1	1	0	0	1	0	0	0	0	0	0	0	1	0	0
sp5432	Bacteria	Chloroflexi	Anaerolineae	Caldilineales	Caldilineaceae	Litorilinea	uncultured bacterium	123	1	0	0	1	2	0	0	0	3	0	0	0	3	1	0	23	2	6	3	32	6	2	0	0	0	0	0	0	3	0	3	0	7	15	0	0	2	0	1	0	2	1	0	0	0	0	0	1	0	3	0	0	0	0	0	0	0	0	0	0	0	0	0	0	0	0	0	0	0	0	0	0	0	0	0	0	0	0	0	0	0	0	0	0	0	0	0	0	0	0	0	0	0	0
sp9161	Bacteria	Patescibacteria	Microgenomatia	Candidatus Levybacteria	uncultured Microgenomates group bacterium	(uncultured Microgenomates group bacterium)	(uncultured Microgenomates group bacterium)	123	0	0	0	0	2	0	0	0	0	0	0	0	0	0	0	2	2	2	0	0	0	0	0	0	0	0	0	0	0	0	0	0	0	0	0	0	0	0	0	0	0	0	1	0	0	0	0	0	0	0	1	0	1	0	3	0	0	0	0	0	11	20	38	3	5	8	1	6	0	0	0	0	0	0	0	0	0	0	1	0	0	0	0	0	3	0	0	0	2	1	0	3	3	4
sp9606	Bacteria	Planctomycetota	Phycisphaerae	MSBL9	uncultured bacterium	(uncultured bacterium)	(uncultured bacterium)	123	0	0	1	7	9	6	1	14	9	10	11	8	0	0	1	1	0	2	2	5	3	3	0	0	0	0	1	0	0	0	1	0	2	2	0	1	0	1	2	0	0	1	0	1	0	0	0	3	3	1	4	1	0	0	0	0	0	0	0	0	2	0	0	0	0	2	0	0	0	0	0	0	1	0	0	0	1	0	0	0	0	0	0	0	0	0	0	0	0	0	0	0	0	0
sp2442	Bacteria	Actinobacteriota	Actinobacteria	Micromonosporales	Micromonosporaceae	Actinoplanes	(Actinoplanes)	122	3	0	1	4	0	17	9	0	1	8	56	6	3	3	1	0	0	0	0	0	0	0	1	1	0	0	0	0	0	0	0	2	0	0	0	0	0	0	0	0	0	0	0	0	0	0	0	0	0	0	0	0	0	0	0	0	0	0	0	0	0	0	1	3	0	2	0	0	0	0	0	0	0	0	0	0	0	0	0	0	0	0	0	0	0	0	0	0	0	0	0	0	0	0
sp5152	Bacteria	Bacteroidota	SJA-28	uncultured bacterium	(uncultured bacterium)	(uncultured bacterium)	(uncultured bacterium)	122	0	0	0	0	0	0	0	2	0	0	0	0	0	0	0	0	0	0	6	51	6	0	0	0	0	0	0	0	0	0	2	0	0	0	0	0	0	0	0	0	0	1	0	0	0	0	0	9	7	2	6	8	0	1	1	0	0	0	0	1	6	0	0	0	0	1	5	1	0	0	5	0	0	0	0	0	0	0	0	0	0	0	0	0	0	0	0	0	0	0	1	0	0	0
sp5775	Bacteria	Chloroflexi	P2-11E	(P2-11E)	(P2-11E)	(P2-11E)	(P2-11E)	122	0	0	0	1	5	1	60	0	4	7	3	3	0	0	0	1	4	3	0	0	3	1	5	12	0	0	0	0	0	0	3	0	0	0	0	0	0	0	2	0	0	0	1	3	0	0	0	0	0	0	0	0	0	0	0	0	0	0	0	0	0	0	0	0	0	0	0	0	0	0	0	0	0	0	0	0	0	0	0	0	0	0	0	0	0	0	0	0	0	0	0	0	0	0
sp11035	Bacteria	Proteobacteria	Alphaproteobacteria	Rhizobiales	Rhizobiaceae	Phyllobacterium	Phyllobacterium endophyticum	122	0	0	0	0	0	2	0	0	1	0	0	0	0	0	1	0	0	0	0	0	0	0	0	0	0	0	0	0	0	0	0	0	0	1	0	0	0	0	0	0	0	0	0	0	116	1	0	0	0	0	0	0	0	0	0	0	0	0	0	0	0	0	0	0	0	0	0	0	0	0	0	0	0	0	0	0	0	0	0	0	0	0	0	0	0	0	0	0	0	0	0	0	0	0
sp11840	Bacteria	Proteobacteria	Alphaproteobacteria	Tistrellales	Geminicoccaceae	Candidatus Alysiosphaera	metagenome	121	0	0	2	0	3	3	2	1	0	0	4	3	0	2	0	2	3	5	0	1	0	0	2	1	5	16	2	0	0	0	0	3	0	2	2	0	0	0	0	0	0	0	0	0	1	0	0	5	2	1	2	5	0	0	1	0	0	11	5	0	0	0	0	0	0	0	0	0	0	3	13	0	1	0	1	0	0	2	0	1	0	1	0	1	0	0	0	1	0	0	0	0	0	0
sp1747	Bacteria	Actinobacteriota	Actinobacteria	Frankiales	uncultured bacterium	(uncultured bacterium)	(uncultured bacterium)	120	0	1	1	6	5	2	1	0	1	0	4	2	1	0	0	1	12	7	0	0	0	0	0	0	2	3	3	1	1	0	0	10	0	0	1	0	0	1	0	0	0	0	0	0	0	0	0	0	4	0	1	0	0	2	0	0	0	0	0	1	1	0	0	2	0	9	4	0	0	1	0	5	3	4	0	1	0	2	0	3	0	1	0	5	2	0	0	1	0	0	0	0	0	2
sp2919	Bacteria	Actinobacteriota	Actinobacteria	Propionibacteriales	Propionibacteriaceae	Phytoactinopolyspora	actinobacterium DSM 46683	120	0	0	1	2	0	1	1	0	0	1	2	0	0	0	1	4	5	2	0	0	0	0	0	1	1	1	3	0	0	1	0	4	0	0	0	0	1	0	0	0	2	0	1	0	0	0	0	1	1	3	1	2	0	6	0	3	1	0	0	0	2	3	12	6	0	3	3	3	1	0	0	2	3	0	2	2	1	0	0	4	0	4	0	2	1	2	0	2	3	0	0	2	2	2
sp4478	Bacteria	Bacteroidota	Bacteroidia	Cytophagales	Microscillaceae	(Microscillaceae)	(Microscillaceae)	120	7	0	5	3	7	5	0	8	8	1	2	4	2	1	2	5	0	1	0	0	0	1	4	0	2	8	1	1	0	0	0	0	4	0	1	0	0	0	0	1	0	1	0	0	0	0	0	2	5	1	2	5	0	1	0	0	0	0	1	0	2	0	0	0	0	0	3	0	0	1	3	0	1	0	1	0	0	0	0	0	0	0	5	1	0	0	0	0	0	0	0	0	0	1
sp9747	Bacteria	Planctomycetota	Planctomycetes	Gemmatales	Gemmataceae	uncultured	metagenome	120	0	2	2	1	0	0	3	2	0	2	0	1	1	0	1	2	0	0	2	1	0	0	0	0	1	2	0	0	0	0	1	0	2	0	1	0	0	0	1	0	0	1	0	0	0	0	0	6	7	4	2	4	0	0	1	0	0	1	0	1	5	5	8	8	9	5	1	1	0	1	1	1	0	0	0	0	0	1	0	0	0	0	1	0	0	4	2	2	2	1	3	0	2	2
sp10806	Bacteria	Proteobacteria	Alphaproteobacteria	Rhizobiales	Methyloligellaceae	(Methyloligellaceae)	(Methyloligellaceae)	120	0	1	0	5	6	4	3	2	0	1	3	1	0	0	0	13	0	1	0	1	0	4	9	39	0	0	0	0	0	0	0	0	1	1	0	1	0	1	0	0	0	1	0	0	0	0	1	2	1	1	0	1	0	0	0	0	0	0	0	0	4	0	1	0	0	0	10	0	0	0	0	0	0	0	0	0	0	0	0	0	0	0	0	0	0	0	0	0	0	0	0	0	0	1
sp11249	Bacteria	Proteobacteria	Alphaproteobacteria	Rhizobiales	Xanthobacteraceae	uncultured	uncultured Hyphomicrobiaceae bacterium	120	0	0	1	2	0	1	1	3	3	7	2	2	1	0	0	0	0	1	0	0	0	1	0	0	0	0	0	0	0	0	1	0	1	0	0	0	0	0	0	0	0	0	0	0	0	0	0	1	0	1	0	0	1	1	1	0	0	0	0	4	19	4	37	1	0	3	9	1	0	0	0	0	0	0	0	0	0	0	0	0	2	0	0	0	0	0	0	0	0	0	0	1	0	7
sp15006	Bacteria	Verrucomicrobiota	Chlamydiae	Chlamydiales	Simkaniaceae	uncultured	(uncultured)	120	0	0	0	0	0	0	0	2	1	0	0	0	0	0	0	0	2	0	0	1	0	0	0	0	0	0	0	1	0	0	1	0	2	0	0	0	0	0	0	1	0	0	0	0	0	0	4	5	15	5	5	4	1	0	1	0	0	2	1	6	13	6	8	5	4	0	9	2	0	1	0	0	0	0	0	1	1	0	0	0	0	0	0	0	2	0	0	0	0	1	6	0	0	1
sp1074	Bacteria	Actinobacteriota	Acidimicrobiia	Microtrichales	Microtrichaceae	uncultured	metagenome	119	0	1	2	7	2	4	3	2	1	3	10	1	0	0	0	4	7	4	1	1	0	1	2	0	1	1	0	0	0	0	0	3	0	0	0	0	3	0	0	0	0	0	1	0	0	0	1	0	1	1	1	0	0	1	0	1	0	0	0	1	2	3	11	2	4	6	3	1	2	0	0	1	0	2	1	0	0	1	0	2	0	1	0	2	0	0	0	0	2	0	0	0	1	0
sp1336	Bacteria	Actinobacteriota	Actinobacteria	Corynebacteriales	Mycobacteriaceae	Mycobacterium	Mycobacterium minnesotense	119	0	0	0	0	0	4	2	0	0	0	0	0	0	0	0	0	1	0	0	0	1	0	6	2	0	0	0	5	0	0	0	0	0	0	0	0	0	0	0	0	0	0	0	0	0	0	0	0	0	0	0	0	0	0	0	1	0	2	7	8	1	7	7	5	14	13	10	16	1	0	0	0	0	0	0	1	1	0	0	0	0	0	0	0	0	0	0	0	0	0	0	0	0	4
sp4065	Bacteria	Armatimonadota	Fimbriimonadia	Fimbriimonadales	Fimbriimonadaceae	uncultured bacterium	(uncultured bacterium)	119	1	0	0	1	3	4	0	0	5	0	0	3	3	2	0	0	0	0	1	0	0	0	0	0	0	0	0	0	0	0	1	0	0	0	0	0	0	0	0	0	0	0	0	1	0	0	0	6	12	4	8	4	0	0	0	0	1	0	0	4	17	7	11	0	4	0	6	0	1	3	0	0	0	0	0	0	0	0	0	0	0	0	0	0	0	1	0	0	0	0	2	2	0	1
sp5671	Bacteria	Chloroflexi	Ktedonobacteria	B10-SB3A	uncultured bacterium	(uncultured bacterium)	(uncultured bacterium)	119	0	0	0	0	0	0	0	0	0	0	0	0	0	0	0	0	0	0	0	0	0	0	0	0	0	0	0	0	0	0	0	0	0	0	0	0	0	0	0	0	0	0	0	0	0	0	0	0	0	0	0	0	4	0	2	0	0	0	0	1	2	15	23	8	4	26	0	0	3	0	0	0	0	0	0	0	4	0	9	0	0	0	0	0	2	0	3	2	2	0	1	2	4	2
sp12204	Bacteria	Proteobacteria	Gammaproteobacteria	Burkholderiales	Burkholderiaceae	Burkholderia-Caballeronia-Paraburkholderia	metagenome	119	0	0	0	0	0	0	0	0	0	0	0	0	0	0	0	0	0	0	0	0	0	0	0	0	0	0	0	0	0	0	0	0	0	0	0	0	0	0	0	0	0	0	0	0	0	0	0	0	0	0	0	0	0	0	0	0	0	0	0	0	0	0	0	0	0	0	0	0	0	0	0	0	0	0	0	0	2	0	0	0	77	1	0	1	1	0	1	36	0	0	0	0	0	0
sp14971	Bacteria	Verrucomicrobiota	Chlamydiae	Chlamydiales	Parachlamydiaceae	Neochlamydia	metagenome	119	0	0	0	1	0	1	0	2	1	1	0	0	0	0	0	3	1	1	0	0	0	0	0	0	0	0	0	0	0	0	0	0	1	0	0	1	0	0	0	0	1	0	0	0	0	0	2	3	3	2	2	4	0	0	0	0	0	6	13	3	12	5	7	2	2	2	18	1	1	2	2	0	0	0	0	0	0	0	0	0	2	0	0	0	2	1	1	0	2	1	3	0	1	0
sp5619	Bacteria	Chloroflexi	Dehalococcoidia	SAR202 clade	(SAR202 clade)	(SAR202 clade)	(SAR202 clade)	118	0	0	0	0	6	0	0	1	0	0	0	3	0	0	0	10	10	25	5	14	5	7	0	5	0	0	1	2	0	0	1	1	2	0	0	0	0	0	0	3	0	0	0	0	0	0	0	2	4	3	4	1	0	0	0	0	0	0	0	0	0	1	1	0	0	1	0	0	0	0	0	0	0	0	0	0	0	0	0	0	0	0	0	0	0	0	0	0	0	0	0	0	0	0
sp6488	Bacteria	Desulfobacterota	Syntrophobacteria	Syntrophobacterales	Syntrophobacteraceae	Syntrophobacter	uncultured bacterium	118	0	0	0	2	5	6	0	0	1	1	1	3	0	0	1	0	0	0	0	0	0	0	0	1	0	0	0	0	0	0	0	0	0	0	0	0	0	0	0	1	0	0	0	0	0	0	0	0	0	1	0	2	0	0	0	0	0	2	1	5	21	8	8	14	9	5	5	3	1	1	1	0	0	0	0	0	1	0	0	0	0	0	0	0	1	1	1	0	0	1	0	1	1	2
sp11419	Bacteria	Proteobacteria	Alphaproteobacteria	Rhodospirillales	Rhodospirillaceae	uncultured	metagenome	118	2	1	1	1	4	0	1	3	2	0	1	2	0	1	2	0	0	1	0	3	0	2	0	0	0	0	0	0	0	0	2	0	1	0	0	0	0	0	1	1	0	0	0	1	0	0	0	3	2	0	1	3	0	0	1	0	0	1	0	9	10	18	4	4	4	0	3	1	1	6	5	0	0	0	0	0	0	0	0	0	0	0	0	0	0	0	0	1	0	0	2	1	1	4
sp480	Bacteria	Acidobacteriota	Acidobacteriae	Acidobacteriales	Acidobacteriaceae (Subgroup 1)	Acidipila	metagenome	117	0	0	0	0	0	0	0	0	0	0	0	0	0	0	0	0	0	0	1	0	1	0	0	0	0	0	0	0	0	1	0	0	0	0	0	0	0	0	0	0	0	0	0	0	0	0	0	0	0	2	0	0	0	0	0	0	0	0	0	1	9	7	9	23	7	13	4	9	1	0	0	0	0	0	0	1	0	0	0	0	1	0	2	0	0	1	0	0	0	0	0	2	18	4
sp2828	Bacteria	Actinobacteriota	Actinobacteria	Propionibacteriales	Nocardioidaceae	Nocardioides	Nocardioides terrae	117	0	0	2	6	4	7	12	0	0	7	44	2	0	1	0	0	0	0	1	0	0	0	0	0	3	0	6	0	0	0	1	0	1	0	0	1	0	0	0	0	2	1	0	0	0	0	0	0	0	0	0	1	0	0	0	0	0	0	1	0	0	2	2	3	1	2	0	2	0	0	0	1	0	0	0	0	0	0	0	1	0	0	0	0	0	0	0	0	0	0	0	0	0	0
sp8531	Bacteria	Methylomirabilota	Methylomirabilia	Methylomirabilales	Methylomirabilaceae	Sh765B-TzT-35	uncultured bacterium	117	0	0	0	0	1	0	1	2	1	4	1	2	0	0	0	1	0	0	2	5	7	3	0	0	0	0	0	0	0	5	2	0	2	0	0	0	0	0	1	12	0	1	0	0	0	0	0	5	18	18	10	3	0	0	0	0	0	0	0	0	0	2	0	3	0	2	0	2	0	0	0	0	0	0	0	0	0	0	0	0	0	0	0	0	0	0	0	0	0	0	1	0	0	0
sp10298	Bacteria	Proteobacteria	Alphaproteobacteria	Dongiales	Dongiaceae	Dongia	(Dongia)	117	2	0	0	10	3	10	2	3	6	5	5	8	0	0	1	4	2	10	1	3	0	0	0	0	0	0	0	2	2	1	0	0	0	2	0	0	0	1	0	0	0	0	1	2	1	0	0	6	3	3	4	3	0	0	0	0	0	0	1	0	2	0	0	0	0	0	1	0	0	1	2	0	0	1	0	0	0	0	0	0	0	0	1	0	0	0	0	0	0	0	0	0	0	2
sp10424	Bacteria	Proteobacteria	Alphaproteobacteria	Micropepsales	Micropepsaceae	(Micropepsaceae)	(Micropepsaceae)	117	0	0	0	0	0	0	0	0	0	0	0	0	0	0	0	0	0	0	0	0	0	0	0	0	0	0	0	0	0	0	0	0	0	0	0	0	0	0	0	0	0	0	0	0	0	0	0	0	1	0	0	0	3	0	1	0	0	0	0	12	15	4	30	10	5	4	9	3	2	1	1	0	0	0	0	0	0	0	0	0	0	0	1	0	0	3	1	0	0	0	3	1	0	7
sp11838	Bacteria	Proteobacteria	Alphaproteobacteria	Tistrellales	Geminicoccaceae	Candidatus Alysiosphaera	(Candidatus Alysiosphaera)	117	1	0	1	0	5	4	0	1	2	2	3	1	1	7	1	0	0	0	0	0	0	0	0	0	10	20	6	0	0	0	0	0	0	1	6	0	0	0	0	0	0	0	0	0	0	0	1	9	3	1	0	3	0	0	1	0	0	11	2	0	0	0	1	0	0	1	0	0	0	1	7	0	3	0	0	0	0	0	0	0	0	0	0	1	0	0	0	0	0	0	0	0	0	0
sp13426	Bacteria	Proteobacteria	Gammaproteobacteria	Gammaproteobacteria Incertae Sedis	Unknown Family	Acidibacter	bacterium Ellin5264	117	0	0	0	0	0	0	0	0	0	0	0	0	0	0	0	0	0	0	0	0	0	0	0	0	0	0	0	0	0	0	0	0	0	0	0	0	0	0	0	0	0	0	0	0	0	0	0	0	0	0	0	0	0	0	0	0	0	0	0	1	6	16	9	41	18	8	5	5	4	0	0	0	0	0	0	0	0	0	0	0	0	0	0	0	0	0	0	0	0	0	4	0	0	0
sp794	Bacteria	Acidobacteriota	Subgroup 18	uncultured bacterium gp18	(uncultured bacterium gp18)	(uncultured bacterium gp18)	(uncultured bacterium gp18)	116	0	0	0	0	0	0	0	0	0	0	0	0	0	0	0	0	0	0	0	0	0	0	0	0	0	0	0	0	0	0	0	0	0	0	0	0	0	0	0	0	0	0	0	0	0	0	0	0	0	0	0	0	0	0	0	0	0	0	0	2	2	28	14	34	12	17	0	6	1	0	0	0	0	0	0	0	0	0	0	0	0	0	0	0	0	0	0	0	0	0	0	0	0	0
sp6676	Bacteria	Firmicutes	Bacilli	Bacillales	(Bacillales)	(Bacillales)	(Bacillales)	116	0	0	18	1	2	2	0	1	3	1	5	1	0	0	0	3	8	3	3	1	1	1	0	0	2	0	0	6	0	0	0	1	5	9	1	0	2	0	1	0	0	0	0	0	5	1	1	1	0	0	0	1	0	1	0	0	0	0	0	0	4	5	4	0	2	0	0	3	1	0	0	0	1	0	0	0	0	0	1	0	0	1	1	0	0	0	0	0	0	0	0	0	0	2
sp8579	Bacteria	Myxococcota	bacteriap25	uncultured soil bacterium	(uncultured soil bacterium)	(uncultured soil bacterium)	(uncultured soil bacterium)	116	1	0	0	12	7	1	0	7	3	3	0	5	0	0	0	3	7	14	3	26	2	2	1	0	0	0	0	0	0	2	2	0	1	0	0	0	0	0	0	2	0	0	0	0	0	0	0	3	3	2	1	2	0	0	0	0	0	0	0	0	0	0	0	0	0	0	1	0	0	0	0	0	0	0	0	0	0	0	0	0	0	0	0	0	0	0	0	0	0	0	0	0	0	0
sp8760	Bacteria	Myxococcota	Polyangia	Polyangiales	Polyangiaceae	Pajaroellobacter	soil metagenome	116	0	0	0	1	1	0	0	1	0	0	0	1	0	0	0	0	0	0	1	0	0	0	0	0	0	0	0	0	0	0	0	0	0	0	0	0	0	0	0	0	0	0	0	0	0	0	1	2	1	2	0	1	1	0	2	0	0	0	1	19	18	25	18	4	3	1	0	0	1	0	0	0	0	0	0	0	0	0	0	0	0	0	2	0	0	0	0	0	0	1	1	5	0	2
sp635	Bacteria	Acidobacteriota	Acidobacteriae	Subgroup 15	(Subgroup 15)	(Subgroup 15)	(Subgroup 15)	115	0	0	0	1	2	1	0	7	0	0	0	4	0	0	0	0	1	0	4	27	10	14	0	0	0	0	0	0	0	2	10	0	1	0	0	0	0	0	0	7	0	2	0	0	0	0	0	1	0	3	1	1	3	0	0	0	0	1	0	5	2	2	1	0	0	0	2	0	0	0	0	0	0	0	0	0	0	0	0	0	0	0	0	0	0	0	0	0	0	0	0	0	0	0
sp1524	Bacteria	Actinobacteriota	Actinobacteria	Corynebacteriales	Nocardiaceae	Rhodococcus	(Rhodococcus)	115	2	1	0	0	3	6	1	1	0	0	7	0	2	0	0	1	1	0	5	0	0	2	0	0	0	1	0	11	0	0	1	1	3	1	1	0	0	0	0	1	12	2	0	0	9	0	1	0	1	0	0	0	0	0	0	1	1	0	4	0	0	0	0	2	1	1	2	1	1	0	0	1	13	0	0	1	2	0	0	1	1	2	0	0	0	0	1	1	1	0	0	0	0	0
sp2232	Bacteria	Actinobacteriota	Actinobacteria	Micrococcales	Micrococcaceae	Arthrobacter	Arthrobacter sp. F7	115	11	3	1	0	4	1	1	4	2	1	1	0	1	0	0	0	0	0	19	0	0	0	1	0	2	0	1	1	2	1	0	0	4	0	0	5	0	0	6	0	1	13	0	6	5	0	4	0	0	0	1	1	0	1	0	0	1	0	0	0	0	1	0	0	0	2	1	0	0	0	0	0	2	0	0	0	0	0	0	2	1	0	0	0	0	1	0	0	0	0	0	0	0	0
sp4915	Bacteria	Bacteroidota	Bacteroidia	Sphingobacteriales	Sphingobacteriaceae	(Sphingobacteriaceae)	(Sphingobacteriaceae)	115	2	1	0	0	0	0	0	1	0	0	0	0	1	0	0	0	0	0	0	0	0	0	0	0	0	0	0	60	0	0	0	0	0	0	15	0	0	0	0	0	0	0	0	0	0	15	0	0	0	1	0	0	0	0	0	0	0	1	2	3	0	2	0	0	5	0	1	0	0	0	1	0	0	0	0	1	1	0	0	0	0	0	0	0	0	0	0	0	0	0	2	0	0	0
sp12011	Bacteria	Proteobacteria	Gammaproteobacteria	AT-s2-59	uncultured gamma proteobacterium	(uncultured gamma proteobacterium)	(uncultured gamma proteobacterium)	115	1	0	0	1	2	2	1	1	1	2	2	3	2	0	1	10	5	2	0	0	2	11	3	0	0	0	0	0	0	0	1	0	0	0	0	0	1	0	0	1	0	0	3	0	0	0	0	2	1	1	1	1	0	1	0	0	0	1	0	1	8	9	3	6	3	7	5	1	3	0	0	0	0	0	0	0	0	0	0	0	0	0	0	0	0	0	0	0	0	0	0	0	0	3
sp2522	Bacteria	Actinobacteriota	Actinobacteria	Micromonosporales	Micromonosporaceae	Luedemannella	uncultured bacterium	114	0	0	4	8	7	11	6	2	6	4	5	14	1	3	5	0	6	2	5	0	0	0	4	4	0	0	0	0	2	1	0	2	0	1	0	0	0	0	0	1	0	2	0	0	0	0	0	0	0	0	0	0	1	0	0	0	0	0	0	0	1	0	0	3	0	0	0	1	0	0	0	0	0	0	0	1	0	0	0	0	0	0	0	0	0	0	0	0	0	0	0	0	0	1
sp2599	Bacteria	Actinobacteriota	Actinobacteria	Micromonosporales	Micromonosporaceae	Stackebrandtia	(Stackebrandtia)	114	0	0	0	13	0	66	0	0	0	1	2	0	0	0	0	0	13	1	0	0	2	0	3	7	0	0	0	2	0	0	0	3	0	0	0	0	0	0	0	0	1	0	0	0	0	0	0	0	0	0	0	0	0	0	0	0	0	0	0	0	0	0	0	0	0	0	0	0	0	0	0	0	0	0	0	0	0	0	0	0	0	0	0	0	0	0	0	0	0	0	0	0	0	0
sp3807	Bacteria	Actinobacteriota	Actinobacteria	Streptosporangiales	Thermomonosporaceae	Thermostaphylospora chromogena	(Thermostaphylospora chromogena)	114	0	0	0	6	1	2	2	1	4	1	0	0	0	0	0	2	5	0	0	0	0	0	0	0	0	0	0	0	0	0	0	1	0	0	0	1	0	0	1	0	0	0	0	0	0	0	0	2	0	0	0	1	0	0	2	0	0	0	0	2	2	3	2	39	1	12	7	7	0	0	0	0	0	0	0	1	0	0	0	0	0	1	0	1	0	0	0	0	0	0	0	2	1	1
sp8575	Bacteria	Myxococcota	bacteriap25	uncultured delta proteobacterium	(uncultured delta proteobacterium)	(uncultured delta proteobacterium)	(uncultured delta proteobacterium)	114	2	1	1	4	3	1	0	5	2	8	1	4	3	1	1	1	4	0	2	13	10	10	1	0	1	4	0	0	0	4	3	0	1	1	0	0	0	0	1	0	0	0	0	0	0	0	0	1	5	5	2	2	0	0	1	0	0	0	0	0	0	0	0	1	0	2	2	0	0	0	0	0	0	0	0	0	0	0	0	0	0	0	0	0	0	0	0	0	0	0	0	0	0	0
sp13008	Bacteria	Proteobacteria	Gammaproteobacteria	Burkholderiales	TRA3-20	uncultured Thiobacillus sp.	(uncultured Thiobacillus sp.)	114	0	0	0	0	0	0	0	0	0	0	0	0	0	0	0	0	0	0	0	0	0	0	0	0	0	0	0	0	0	0	0	0	0	0	0	0	0	0	0	0	0	0	0	0	0	0	0	0	0	0	0	0	0	0	0	0	0	0	0	0	0	2	0	0	39	64	0	3	1	0	0	0	0	0	0	0	0	0	0	0	0	0	0	0	0	0	0	0	0	0	0	0	0	5
sp14671	Bacteria	Proteobacteria	Gammaproteobacteria	Xanthomonadales	Xanthomonadaceae	Stenotrophomonas	Stenotrophomonas sp. PG16	114	1	0	0	0	0	0	0	0	0	0	0	0	0	0	0	0	0	0	0	0	0	0	0	0	2	0	0	2	0	0	0	0	0	0	12	0	0	0	0	0	0	0	0	0	0	0	0	0	0	0	0	0	0	0	0	0	0	0	0	2	0	0	0	0	0	0	0	0	0	0	1	23	10	14	1	0	0	29	0	0	0	17	0	0	0	0	0	0	0	0	0	0	0	0
sp3852	Bacteria	Actinobacteriota	MB-A2-108	Actinobacteria bacterium RBG_19FT_COMBO_70_19	(Actinobacteria bacterium RBG_19FT_COMBO_70_19)	(Actinobacteria bacterium RBG_19FT_COMBO_70_19)	(Actinobacteria bacterium RBG_19FT_COMBO_70_19)	113	1	0	1	0	5	2	15	3	9	7	4	7	0	1	0	7	2	13	0	1	2	4	8	1	0	0	0	1	3	1	1	0	2	4	0	0	0	1	0	0	0	0	1	0	0	0	0	0	0	0	3	0	0	0	0	0	0	0	0	0	0	0	0	0	0	0	2	0	0	0	0	0	1	0	0	0	0	0	0	0	0	0	0	0	0	0	0	0	0	0	0	0	0	0
sp8016	Bacteria	Firmicutes	Desulfitobacteriia	Desulfitobacteriales	Desulfitobacteriaceae	Desulfosporosinus	uncultured bacterium	113	1	2	1	4	2	1	2	4	4	2	2	1	0	2	0	0	0	0	0	0	1	0	0	1	2	0	0	0	1	0	0	0	0	0	0	0	0	0	0	0	0	0	0	0	0	1	0	0	2	0	1	1	0	0	1	0	0	0	0	4	13	3	13	7	4	6	5	1	3	2	0	0	0	0	0	0	1	0	1	1	0	0	1	0	0	1	1	0	0	1	4	0	0	2
sp11432	Bacteria	Proteobacteria	Alphaproteobacteria	Rhodospirillales	uncultured	uncultured bacterium	(uncultured bacterium)	113	0	0	0	1	2	3	3	2	2	0	3	1	0	0	0	1	2	0	0	2	0	2	0	0	0	0	0	0	0	0	0	0	0	0	9	0	0	0	0	0	0	2	0	0	0	1	0	2	1	1	0	3	0	0	0	0	0	1	1	3	7	5	14	5	14	1	2	1	1	1	0	0	0	0	0	0	0	0	0	0	1	0	1	0	0	0	0	0	0	0	0	4	0	8
sp37	Archaea	Crenarchaeota	Bathyarchaeia	uncultured archaeon	(uncultured archaeon)	(uncultured archaeon)	(uncultured archaeon)	112	0	0	0	0	5	7	2	2	0	3	5	5	0	0	0	0	0	0	1	0	43	0	0	0	0	0	0	0	0	2	0	0	0	0	0	0	0	0	0	2	0	0	0	0	0	0	1	3	3	18	1	0	0	0	0	0	0	0	0	0	0	1	2	4	1	0	0	0	0	0	0	0	0	0	0	0	0	0	0	0	1	0	0	0	0	0	0	0	0	0	0	0	0	0
sp558	Bacteria	Acidobacteriota	Acidobacteriae	Acidobacteriales	uncultured	uncultured Acidobacteriaceae bacterium	(uncultured Acidobacteriaceae bacterium)	112	0	0	0	0	0	0	0	0	0	0	0	0	0	0	0	0	0	0	0	0	0	0	0	0	0	0	0	0	0	0	0	0	0	0	0	0	0	0	0	0	0	0	0	0	0	0	0	0	0	0	3	1	0	1	1	0	0	0	0	1	37	6	42	1	1	0	8	0	0	0	0	0	0	0	0	0	0	0	0	0	0	0	0	0	3	0	4	0	0	0	0	1	0	2
sp3908	Bacteria	Actinobacteriota	Thermoleophilia	Gaiellales	uncultured	uncultured bacterium 5G12	(uncultured bacterium 5G12)	112	0	0	0	1	0	0	0	0	0	0	1	0	0	0	0	1	0	0	0	0	0	0	1	0	0	0	0	0	0	0	0	0	0	0	0	0	0	0	0	0	0	0	0	0	0	0	0	0	0	0	0	0	4	0	0	0	0	0	0	2	24	6	16	1	2	12	22	0	0	1	0	0	0	0	0	0	0	0	0	0	0	0	2	0	0	0	0	0	0	0	0	0	0	16
sp4880	Bacteria	Bacteroidota	Bacteroidia	Sphingobacteriales	env.OPS 17	uncultured bacterium	(uncultured bacterium)	112	4	2	0	3	2	2	1	5	7	1	0	3	0	0	0	0	0	0	0	0	0	1	0	0	0	1	0	0	2	1	1	0	5	0	0	0	0	1	0	0	0	0	0	0	0	0	0	6	2	2	7	8	0	0	0	0	0	0	0	2	23	7	3	0	0	0	1	0	0	3	0	0	0	0	0	0	0	0	0	0	0	0	0	0	0	0	0	0	0	0	4	0	1	1
sp6283	Bacteria	Desulfobacterota	Desulfobacteria	Desulfobacterales	Desulfosarcinaceae	SEEP-SRB1	uncultured bacterium	112	0	1	2	1	1	1	2	2	0	1	0	2	0	0	1	2	1	2	1	3	0	1	0	0	0	0	0	0	0	1	0	0	0	0	0	0	0	0	0	0	1	0	0	0	0	0	0	6	4	6	6	4	1	0	0	0	0	0	3	1	8	3	3	9	5	1	10	4	2	0	0	0	0	0	0	0	1	0	0	0	0	0	0	1	2	1	0	0	0	1	1	2	0	1
sp11191	Bacteria	Proteobacteria	Alphaproteobacteria	Rhizobiales	Xanthobacteraceae	Pseudolabrys	Pseudolabrys sp. Root1462	112	0	0	0	0	2	1	1	0	1	0	2	1	2	0	0	0	0	0	0	0	0	0	0	0	0	0	0	0	0	0	0	0	0	0	0	0	0	0	0	0	1	0	0	0	0	0	0	0	0	1	0	0	0	0	0	0	0	0	0	9	32	5	23	0	1	4	9	3	1	1	0	0	0	0	0	0	0	0	0	0	3	0	0	1	0	0	0	0	0	0	1	2	0	5
sp13155	Bacteria	Proteobacteria	Gammaproteobacteria	Diplorickettsiales	Diplorickettsiaceae	uncultured	Gammaproteobacteria bacterium RIFCSPLOWO2_12_FULL_38_14	112	0	0	0	0	0	0	7	1	0	1	0	3	0	0	1	16	0	0	0	0	4	20	14	2	0	0	0	0	0	0	1	0	0	0	0	2	1	1	0	1	0	1	1	0	0	0	0	5	0	3	4	2	0	0	1	0	0	0	0	2	4	0	1	2	0	3	2	0	0	1	0	1	0	0	0	0	0	0	0	0	1	0	0	0	1	1	0	0	1	0	0	0	0	0
sp13962	Bacteria	Proteobacteria	Gammaproteobacteria	Pseudomonadales	Moraxellaceae	uncultured	uncultured bacterium	112	1	0	0	0	0	0	0	0	0	0	0	0	0	1	0	0	0	0	0	0	0	0	0	0	0	0	0	0	0	0	0	0	0	0	0	0	0	0	0	0	0	0	0	0	0	0	0	0	0	0	0	1	0	0	0	0	0	37	57	0	0	2	1	1	0	0	0	0	0	0	0	0	0	0	1	0	0	0	0	0	0	1	0	0	0	0	0	0	0	0	9	0	0	0
sp15103	Bacteria	Verrucomicrobiota	Verrucomicrobiae	(Verrucomicrobiae)	(Verrucomicrobiae)	(Verrucomicrobiae)	(Verrucomicrobiae)	112	1	1	0	2	1	1	1	2	2	1	0	2	0	0	3	6	0	0	1	1	2	0	0	0	0	0	0	0	0	0	0	0	1	0	0	0	0	0	0	0	2	0	0	0	0	0	0	3	3	3	1	0	0	0	0	0	0	0	3	8	5	3	12	18	2	1	4	1	3	1	1	0	0	0	0	0	0	0	1	0	0	0	2	0	0	0	0	0	0	0	5	1	0	1
sp1744	Bacteria	Actinobacteriota	Actinobacteria	Frankiales	Sporichthyaceae	uncultured	(uncultured)	111	0	2	0	21	8	15	6	0	16	4	13	2	0	0	0	0	0	9	0	0	0	0	0	0	0	0	0	2	0	0	0	0	0	0	0	4	1	1	4	0	0	0	0	0	1	0	0	0	0	0	0	0	0	0	0	0	0	0	0	0	0	0	0	0	0	0	0	0	0	0	0	1	0	0	0	1	0	0	0	0	0	0	0	0	0	0	0	0	0	0	0	0	0	0
sp6683	Bacteria	Firmicutes	Bacilli	Bacillales	Bacillaceae	Anaerobacillus	Anaerobacillus sp. NB2006	111	0	0	9	1	1	1	1	0	0	0	2	5	0	0	1	0	6	2	3	2	0	0	0	0	0	3	1	2	0	0	0	5	2	3	1	0	0	0	0	0	0	0	0	0	0	0	0	0	1	1	2	0	1	1	0	2	3	0	0	4	4	5	5	0	1	9	1	2	1	0	0	0	2	0	0	0	0	0	0	2	5	2	0	2	1	0	0	1	0	0	1	1	0	0
sp8200	Bacteria	Firmicutes	Negativicutes	Veillonellales-Selenomonadales	Sporomusaceae	Sporomusa	Sporomusa ovata DSM 2662	111	2	0	0	2	3	4	5	1	1	3	4	0	0	0	0	1	5	0	0	2	0	1	1	0	0	0	1	0	0	0	0	2	0	1	1	0	0	0	0	0	1	0	1	0	0	0	0	4	1	2	3	2	3	1	0	0	1	0	0	2	7	17	6	5	3	4	2	0	0	0	0	0	0	0	0	0	0	0	1	0	1	0	0	0	1	0	0	0	0	0	1	0	0	2
sp8530	Bacteria	Methylomirabilota	Methylomirabilia	Methylomirabilales	Methylomirabilaceae	Sh765B-TzT-35	candidate division NC10 bacterium RIFCSPLOWO2_02_FULL_66_22	111	0	0	0	1	0	2	0	6	0	2	2	0	0	0	0	0	0	1	4	1	6	3	0	0	0	0	0	2	0	0	2	0	3	0	0	0	0	0	0	5	0	0	0	0	0	0	0	3	7	20	8	5	1	0	0	0	0	0	1	0	3	2	2	10	0	2	4	1	0	0	0	0	0	0	0	1	0	0	0	0	0	1	0	0	0	0	0	0	0	0	0	0	0	0
sp9408	Bacteria	Patescibacteria	Parcubacteria	Candidatus Yanofskybacteria	uncultured bacterium	(uncultured bacterium)	(uncultured bacterium)	111	1	0	0	0	1	0	0	1	1	0	0	0	0	0	0	0	0	5	18	5	5	4	0	0	0	0	0	0	0	1	8	0	1	0	0	0	0	0	0	0	0	0	0	0	0	0	0	5	2	4	5	2	1	0	0	0	0	0	0	10	9	4	1	0	7	1	0	0	0	3	5	0	0	0	0	0	0	0	0	0	0	0	1	0	0	0	0	0	0	0	0	0	0	0
sp9472	Bacteria	Patescibacteria	Saccharimonadia	Saccharimonadales	LWQ8	uncultured Candidatus Saccharibacteria bacterium	(uncultured Candidatus Saccharibacteria bacterium)	111	0	0	0	0	0	0	0	0	0	0	0	0	1	0	0	3	0	0	0	0	0	0	0	0	0	0	0	0	0	0	0	0	0	0	0	0	0	0	0	0	0	0	0	0	0	0	0	0	0	1	0	1	0	0	1	0	0	0	0	1	8	17	6	13	11	28	9	3	1	1	0	0	0	0	0	0	1	0	0	0	0	0	0	0	0	0	0	0	0	0	0	2	3	0
sp14260	Bacteria	Proteobacteria	Gammaproteobacteria	Salinisphaerales	Solimonadaceae	Polycyclovorans	(Polycyclovorans)	111	0	0	0	3	0	0	0	2	7	2	0	1	0	0	0	0	0	0	12	3	10	17	1	0	0	0	0	0	0	3	3	0	1	0	0	1	0	0	0	0	1	1	0	3	0	0	2	7	7	6	6	7	1	0	0	1	0	0	0	0	1	0	0	0	0	0	1	0	0	0	0	0	0	0	0	0	1	0	0	0	0	0	0	0	0	0	0	0	0	0	0	0	0	0
sp14326	Bacteria	Proteobacteria	Gammaproteobacteria	Steroidobacterales	Woeseiaceae	Woeseia	uncultured gamma proteobacterium	111	2	0	0	3	5	1	2	3	0	0	2	1	0	0	0	24	18	10	0	0	0	10	1	1	0	1	0	0	1	0	0	4	1	0	0	0	0	0	0	0	0	0	0	0	1	0	0	1	0	0	0	1	0	2	0	0	0	0	0	0	3	2	1	0	4	1	1	0	0	0	0	0	1	0	0	0	0	0	1	0	0	0	1	0	0	0	0	0	0	0	0	0	0	1
sp714	Bacteria	Acidobacteriota	Blastocatellia	Blastocatellales	Blastocatellaceae	uncultured	uncultured bacterium	110	1	1	1	3	1	2	0	0	2	0	2	0	0	0	0	1	0	1	3	0	0	0	2	0	1	4	1	0	1	1	0	0	0	1	11	0	0	0	1	0	1	1	0	1	0	6	9	3	3	2	5	3	0	0	0	0	0	0	0	0	3	1	4	0	0	1	3	0	0	0	2	11	1	1	0	0	1	0	1	5	0	0	0	0	0	0	0	0	0	0	0	1	0	0
sp8540	Bacteria	Methylomirabilota	Methylomirabilia	Methylomirabilales	Methylomirabilaceae	wb1-A12	uncultured Gram-positive bacterium	110	0	0	0	0	0	0	0	0	0	0	0	0	0	0	0	1	0	0	13	0	10	0	0	0	0	0	0	0	0	8	1	0	1	0	0	0	0	0	0	2	0	5	0	0	0	0	5	1	15	16	25	6	0	0	0	0	0	0	0	1	0	0	0	0	0	0	0	0	0	0	0	0	0	0	0	0	0	0	0	0	0	0	0	0	0	0	0	0	0	0	0	0	0	0
sp10283	Bacteria	Proteobacteria	Alphaproteobacteria	Defluviicoccales	Defluviicoccaceae	Defluviicoccus	uncultured bacterium	110	1	0	0	1	22	5	3	0	3	0	6	1	0	0	0	0	2	11	1	1	1	2	1	1	1	0	1	2	0	0	1	0	0	1	1	0	0	0	0	0	0	0	0	0	0	0	0	2	0	8	5	6	0	0	1	0	0	0	0	1	1	1	2	3	4	2	2	0	0	0	0	0	0	0	0	0	0	0	0	0	0	0	0	0	0	0	1	0	0	0	1	1	0	0
sp12779	Bacteria	Proteobacteria	Gammaproteobacteria	Burkholderiales	Nitrosomonadaceae	uncultured	uncultured bacterium	110	0	0	0	0	0	1	1	1	0	0	1	0	1	0	0	0	1	1	0	1	0	0	0	0	0	0	0	0	0	0	0	0	0	0	0	0	0	0	0	0	0	0	0	0	0	0	0	0	0	1	0	0	0	0	0	0	1	33	61	0	1	0	0	0	1	1	1	0	0	0	0	0	0	0	0	0	0	0	0	0	0	0	1	1	0	0	0	0	0	0	0	0	0	0
sp13134	Bacteria	Proteobacteria	Gammaproteobacteria	Diplorickettsiales	Diplorickettsiaceae	Aquicella	(Aquicella)	110	1	0	0	0	0	0	1	1	1	0	1	0	0	0	1	1	0	1	1	0	0	1	0	0	3	0	0	0	0	0	0	0	2	0	0	0	0	0	1	0	0	0	0	0	1	0	0	1	10	3	4	5	0	0	2	0	0	1	0	11	6	8	2	0	2	0	0	5	4	1	0	0	1	0	0	0	0	0	0	0	4	1	0	0	1	8	3	1	5	1	0	1	0	2
sp15044	Bacteria	Verrucomicrobiota	Kiritimatiellae	WCHB1-41	uncultured bacterium	(uncultured bacterium)	(uncultured bacterium)	110	0	0	1	0	3	0	0	0	0	1	0	2	0	0	0	1	0	0	0	0	0	1	0	0	0	1	0	1	0	0	0	0	0	0	1	0	0	0	0	1	0	0	0	0	0	0	0	11	8	18	8	9	2	1	2	1	0	0	0	3	9	2	7	1	0	2	3	0	0	1	1	0	0	0	0	0	0	0	0	1	0	1	0	1	1	0	1	0	1	0	0	1	0	1
sp2659	Bacteria	Actinobacteriota	Actinobacteria	Propionibacteriales	Nocardioidaceae	Aeromicrobium	Aeromicrobium erythreum	109	3	0	0	24	3	22	0	1	13	15	10	2	0	0	0	0	0	4	0	0	0	0	0	0	0	0	0	0	0	0	0	0	0	0	0	0	0	0	1	0	1	0	0	1	0	0	0	0	0	0	0	0	0	7	0	0	0	0	0	0	0	0	0	0	0	2	0	0	0	0	0	0	0	0	0	0	0	0	0	0	0	0	0	0	0	0	0	0	0	0	0	0	0	0
sp3409	Bacteria	Actinobacteriota	Actinobacteria	Streptomycetales	Streptomycetaceae	Streptomyces	Streptomyces polyrhachis	109	2	1	0	9	1	23	3	0	3	2	3	1	0	0	1	3	1	1	0	0	0	0	2	2	2	1	2	2	1	0	0	6	0	0	1	0	0	0	0	0	0	0	1	0	3	0	0	1	0	0	0	3	0	1	0	0	2	0	0	0	0	0	4	0	0	3	0	0	0	0	0	0	2	0	9	1	0	0	0	1	0	1	0	0	3	0	0	0	1	0	0	0	0	0
sp12378	Bacteria	Proteobacteria	Gammaproteobacteria	Burkholderiales	Comamonadaceae	Comamonas	uncultured bacterium	109	1	0	0	0	3	1	1	2	5	0	1	1	1	1	0	1	0	1	2	2	2	1	0	1	0	2	0	0	0	1	3	0	4	0	27	0	0	0	0	0	0	1	0	0	0	1	0	6	3	1	3	6	0	0	0	0	0	0	1	2	1	0	0	1	1	2	4	0	0	3	1	3	0	0	0	0	0	0	0	0	0	0	0	3	0	0	0	0	0	0	0	0	0	2
sp551	Bacteria	Acidobacteriota	Acidobacteriae	Acidobacteriales	Koribacteraceae	Candidatus Koribacter	uncultured bacterium	108	0	0	0	0	1	0	0	0	1	0	0	0	0	0	0	0	0	0	0	0	0	0	0	0	0	0	0	0	0	0	0	0	0	0	0	0	0	0	0	0	0	0	0	0	0	0	0	0	1	1	0	1	2	0	3	0	0	0	0	1	25	1	22	6	8	5	2	1	2	3	0	0	0	0	0	0	1	0	0	1	1	0	0	0	3	0	3	0	1	1	0	2	1	8
sp2254	Bacteria	Actinobacteriota	Actinobacteria	Micrococcales	Micrococcaceae	Arthrobacter	uncultured bacterium	108	1	4	3	3	13	0	3	0	3	5	8	1	1	0	0	0	0	0	8	0	0	0	0	11	0	0	0	3	0	0	0	0	6	0	2	2	0	0	2	3	1	6	1	1	0	0	0	0	0	0	0	0	0	5	0	0	0	1	0	0	0	0	1	3	1	1	0	0	0	0	0	0	0	0	0	0	0	0	1	1	0	1	0	0	0	0	0	0	0	0	0	1	0	1
sp5674	Bacteria	Chloroflexi	Ktedonobacteria	B12-WMSP1	uncultured Chloroflexi bacterium	(uncultured Chloroflexi bacterium)	(uncultured Chloroflexi bacterium)	108	0	0	0	0	0	0	0	0	0	0	0	0	0	0	0	0	0	0	0	0	0	0	0	0	0	0	0	0	0	0	0	0	0	0	0	0	0	0	0	0	0	0	0	0	0	0	0	0	0	0	0	0	2	0	2	0	0	0	0	1	1	33	17	2	20	8	0	0	0	0	0	0	0	0	0	0	11	0	2	0	1	0	0	0	0	0	0	0	0	2	0	4	1	1
sp10257	Bacteria	Proteobacteria	Alphaproteobacteria	Caulobacterales	Hyphomonadaceae	SWB02	uncultured bacterium	108	0	0	0	0	1	3	1	12	2	0	0	7	0	0	0	0	0	2	9	3	1	0	0	0	0	6	0	0	0	0	1	0	3	1	0	0	0	0	0	1	0	0	0	0	0	0	0	6	2	0	2	3	0	1	0	0	0	0	0	0	16	0	0	0	1	1	6	0	0	3	5	0	1	0	0	0	1	0	0	0	0	2	1	2	0	0	0	0	0	0	0	0	0	2
sp10687	Bacteria	Proteobacteria	Alphaproteobacteria	Rhizobiales	Beijerinckiaceae	uncultured	(uncultured)	108	0	1	1	0	1	0	7	1	0	0	0	0	1	2	0	2	0	0	0	0	2	0	0	0	1	1	2	0	0	0	0	0	0	0	0	0	0	0	0	0	0	1	0	0	0	0	0	2	2	3	2	2	3	0	1	2	4	0	0	2	11	0	16	0	0	0	2	0	1	0	0	1	0	0	0	0	0	0	2	0	4	0	0	1	1	13	5	1	1	3	0	0	0	0
sp11198	Bacteria	Proteobacteria	Alphaproteobacteria	Rhizobiales	Xanthobacteraceae	Pseudolabrys	uncultured Pseudolabrys sp.	108	0	0	1	0	2	1	0	0	0	0	1	0	0	1	0	0	0	1	0	0	0	0	0	0	0	0	0	0	0	0	0	0	0	0	0	0	0	0	0	0	0	0	0	0	0	0	0	0	0	0	0	0	0	0	2	0	0	0	0	14	26	10	19	0	2	5	8	2	0	0	0	0	0	0	0	0	0	0	0	0	1	0	0	0	1	0	0	0	0	1	2	1	0	7
sp513	Bacteria	Acidobacteriota	Acidobacteriae	Acidobacteriales	Acidobacteriaceae (Subgroup 1)	Occallatibacter	uncultured Acidobacteria bacterium	107	0	0	0	0	0	0	0	0	0	0	0	0	0	0	0	0	0	0	0	0	0	0	0	0	0	0	0	0	0	0	0	0	0	0	0	0	0	0	0	0	0	0	0	0	0	0	0	0	0	0	0	0	0	0	0	0	0	0	0	15	6	9	19	24	6	7	1	12	3	1	0	0	0	0	0	1	1	0	0	0	0	1	0	0	0	0	0	0	0	0	0	1	0	0
sp2517	Bacteria	Actinobacteriota	Actinobacteria	Micromonosporales	Micromonosporaceae	Longispora	uncultured bacterium	107	0	1	1	1	3	15	4	0	1	1	10	1	0	0	0	2	5	5	0	1	4	0	9	27	0	0	0	0	0	0	0	3	3	0	0	0	0	0	0	0	0	0	0	2	0	0	0	0	0	0	0	0	0	1	0	0	0	0	0	0	0	1	3	0	0	0	1	1	1	0	0	0	0	0	0	0	0	0	0	0	0	0	0	0	0	0	0	0	0	0	0	0	0	0
sp2529	Bacteria	Actinobacteriota	Actinobacteria	Micromonosporales	Micromonosporaceae	Micromonospora	Micromonospora cinerea	107	1	3	2	3	8	7	1	1	3	8	2	7	3	6	1	2	0	2	0	0	1	1	8	4	0	0	0	0	1	0	0	2	0	0	0	0	0	0	1	0	0	3	0	0	0	0	0	1	0	1	1	0	0	0	0	1	1	0	0	0	2	0	0	0	1	1	1	0	0	0	0	5	0	0	0	0	0	0	0	0	0	1	0	5	1	2	0	0	0	0	0	1	1	0
sp8331	Bacteria	GAL15	(GAL15)	(GAL15)	(GAL15)	(GAL15)	(GAL15)	107	0	0	0	0	1	0	13	0	6	3	0	0	0	0	0	0	0	2	27	3	38	1	0	0	0	0	0	0	0	1	0	0	5	0	0	0	0	0	0	0	0	0	1	0	0	0	0	1	1	0	0	0	4	0	0	0	0	0	0	0	0	0	0	0	0	0	0	0	0	0	0	0	0	0	0	0	0	0	0	0	0	0	0	0	0	0	0	0	0	0	0	0	0	0
sp9920	Bacteria	Planctomycetota	Planctomycetes	Planctomycetales	uncultured	(uncultured)	(uncultured)	107	2	1	6	1	5	1	0	1	0	0	0	2	0	0	0	8	0	7	1	0	0	2	7	11	0	0	0	8	0	0	0	3	0	0	1	0	0	0	0	0	0	0	0	0	0	0	1	1	1	1	1	0	0	3	1	0	0	4	4	3	3	8	2	0	1	0	2	0	1	1	0	0	0	0	0	0	0	0	0	0	0	0	0	0	0	0	0	0	0	0	2	0	0	0
sp10504	Bacteria	Proteobacteria	Alphaproteobacteria	Reyranellales	Reyranellaceae	Reyranella	(Reyranella)	106	2	2	0	3	1	3	5	2	1	7	3	12	2	1	4	0	0	1	14	1	0	0	0	0	0	0	0	0	0	1	0	0	0	0	0	0	1	0	0	0	0	1	0	0	3	0	0	0	0	0	1	0	0	0	0	0	0	5	9	1	6	0	1	0	0	0	5	0	0	0	2	0	1	0	0	0	0	0	0	0	0	0	0	0	0	0	0	1	0	0	3	0	0	1
sp482	Bacteria	Acidobacteriota	Acidobacteriae	Acidobacteriales	Acidobacteriaceae (Subgroup 1)	Acidipila	uncultured bacterium	105	0	0	0	0	0	0	0	0	0	0	0	0	0	0	0	0	0	0	0	0	0	0	0	0	0	0	0	0	0	0	0	0	0	0	0	0	0	0	0	0	0	0	0	0	0	0	0	0	0	0	0	0	1	0	0	0	0	0	0	5	3	13	2	15	12	27	0	14	0	0	0	0	0	0	0	1	1	0	0	0	0	0	0	0	2	1	0	0	0	1	0	3	1	3
sp5680	Bacteria	Chloroflexi	Ktedonobacteria	Ktedonobacterales	(Ktedonobacterales)	(Ktedonobacterales)	(Ktedonobacterales)	105	0	0	0	0	0	0	0	0	0	0	0	0	0	0	0	0	0	0	0	0	0	0	0	0	0	0	0	0	0	0	0	0	0	0	0	0	0	0	0	0	0	0	0	0	0	0	0	0	0	0	0	0	5	0	5	1	0	0	0	0	11	19	17	1	1	9	9	0	2	0	0	0	0	0	0	0	0	0	2	0	2	0	0	0	2	2	3	1	2	10	0	0	1	0
sp8555	Bacteria	Methylomirabilota	Methylomirabilia	Rokubacteriales	WX65	(WX65)	(WX65)	105	0	0	1	0	4	0	2	8	0	3	0	9	0	0	0	3	1	1	7	1	12	1	0	0	0	0	0	0	0	1	0	0	7	8	0	1	0	0	0	0	0	1	0	1	0	0	5	5	4	2	6	0	0	0	0	0	0	0	0	0	1	0	0	0	0	0	7	0	0	0	2	0	0	0	0	0	0	0	0	0	0	0	1	0	0	0	0	0	0	0	0	0	0	0
sp9718	Bacteria	Planctomycetota	Planctomycetes	(Planctomycetes)	(Planctomycetes)	(Planctomycetes)	(Planctomycetes)	105	0	0	2	0	6	4	0	0	1	1	1	1	2	1	0	7	7	10	3	2	0	3	0	5	0	2	0	0	0	1	0	3	0	1	0	0	0	0	0	1	0	0	0	0	1	0	1	2	7	7	2	3	0	1	0	0	0	0	0	0	1	1	0	1	2	1	4	0	0	0	1	0	0	0	0	0	1	0	0	0	1	0	1	1	0	0	0	0	0	0	0	0	0	2
sp10289	Bacteria	Proteobacteria	Alphaproteobacteria	Defluviicoccales	uncultured	uncultured bacterium	(uncultured bacterium)	105	0	1	0	2	3	1	0	5	0	1	3	3	0	0	1	3	4	3	5	3	0	6	2	0	1	0	0	0	0	1	2	0	0	0	1	0	0	0	0	3	0	2	0	0	0	0	0	8	2	9	6	4	0	0	2	0	0	0	0	0	6	1	1	4	1	0	1	0	2	0	0	0	0	0	0	0	0	0	1	1	0	0	0	0	0	0	0	0	0	0	0	0	0	0
sp11141	Bacteria	Proteobacteria	Alphaproteobacteria	Rhizobiales	Xanthobacteraceae	Afipia	metagenome	105	0	0	0	2	1	2	0	0	0	1	1	1	0	2	1	0	0	0	0	0	0	0	0	0	0	0	0	0	0	0	0	0	0	0	1	0	0	0	0	0	0	0	0	0	0	0	2	0	0	0	0	0	0	0	2	1	0	5	4	5	11	4	29	1	3	4	3	1	1	1	0	0	0	1	0	0	4	1	0	0	0	0	1	2	2	0	0	0	0	0	0	0	1	4
sp795	Bacteria	Acidobacteriota	Subgroup 18	uncultured bacterium	(uncultured bacterium)	(uncultured bacterium)	(uncultured bacterium)	104	0	0	2	0	5	0	8	1	10	3	2	3	0	0	0	0	0	0	7	0	25	0	0	0	0	0	0	0	1	4	1	0	1	0	0	0	2	1	0	2	0	0	0	0	0	0	1	5	2	3	4	4	0	0	0	0	1	0	0	0	0	1	0	4	0	0	0	1	0	0	0	0	0	0	0	0	0	0	0	0	0	0	0	0	0	0	0	0	0	0	0	0	0	0
sp6222	Bacteria	Dependentiae	Babeliae	Babeliales	uncultured bacterium	(uncultured bacterium)	(uncultured bacterium)	104	0	0	0	0	0	0	1	2	0	1	1	0	0	2	0	1	2	0	1	3	1	1	0	0	0	0	0	1	0	0	0	0	2	1	0	0	0	0	0	1	0	1	0	0	0	0	0	12	18	14	8	7	0	0	1	0	0	0	0	3	5	0	4	1	1	0	3	0	0	0	0	0	0	0	0	0	0	0	0	0	1	0	0	0	0	0	0	0	0	0	4	0	0	0
sp8714	Bacteria	Myxococcota	Polyangia	Polyangiales	BIrii41	(BIrii41)	(BIrii41)	104	5	1	0	2	9	2	0	8	7	0	0	4	9	6	0	0	0	1	7	3	2	1	0	0	0	2	0	0	0	0	0	0	0	0	0	0	0	0	1	6	0	0	0	0	0	0	0	2	0	0	0	0	0	0	0	0	0	0	0	9	6	0	6	0	0	0	0	0	0	0	0	0	0	0	0	0	0	0	0	0	0	0	1	0	0	0	0	0	0	0	0	0	0	4
sp11157	Bacteria	Proteobacteria	Alphaproteobacteria	Rhizobiales	Xanthobacteraceae	Bradyrhizobium	(Bradyrhizobium)	104	1	2	0	1	1	1	2	1	1	2	2	2	0	3	0	0	0	0	0	0	0	0	0	0	0	0	0	0	0	0	0	0	0	1	0	0	1	0	0	0	0	0	0	0	0	0	0	1	0	0	0	0	0	0	2	0	0	4	7	5	8	3	16	5	1	8	3	1	0	2	4	0	0	0	0	0	1	0	0	0	0	0	2	0	3	0	2	0	0	2	0	0	0	3
sp11815	Bacteria	Proteobacteria	Alphaproteobacteria	Sphingomonadales	Sphingomonadaceae	uncultured	uncultured organism	104	1	3	1	0	6	1	1	0	2	0	0	0	0	1	0	0	0	1	0	0	0	0	0	0	0	2	4	0	1	0	0	0	2	0	11	0	1	0	0	0	5	1	1	1	0	29	0	1	1	1	2	3	0	1	0	0	0	0	0	1	0	0	1	0	0	1	0	0	0	0	2	0	0	0	7	1	0	2	0	3	0	1	0	1	0	0	0	0	0	0	0	0	0	0
sp13211	Bacteria	Proteobacteria	Gammaproteobacteria	Enterobacterales	Enterobacteriaceae	(Enterobacteriaceae)	(Enterobacteriaceae)	104	0	0	0	0	0	0	1	0	0	0	0	0	0	0	0	1	0	0	0	0	0	0	0	0	1	0	0	15	0	0	0	0	0	0	29	0	0	0	0	0	0	0	0	0	2	0	0	1	1	1	2	0	1	1	1	1	0	0	2	0	2	3	4	4	4	2	5	3	0	1	5	0	0	0	1	0	0	1	0	0	0	1	1	0	1	3	0	1	1	0	0	0	0	1
sp2205	Bacteria	Actinobacteriota	Actinobacteria	Micrococcales	Micrococcaceae	Arthrobacter	(Arthrobacter)	103	5	5	10	2	1	2	0	1	0	0	1	0	0	0	0	0	0	0	16	0	0	0	0	0	4	2	6	0	0	0	0	0	10	0	0	1	0	0	1	0	4	13	0	5	0	0	1	0	0	0	0	0	0	4	0	0	0	0	0	1	0	0	1	0	0	3	0	0	1	0	0	0	0	0	2	0	0	0	0	0	0	0	0	0	0	0	0	0	0	0	0	0	0	1
sp9239	Bacteria	Patescibacteria	Parcubacteria	Candidatus Adlerbacteria	uncultured bacterium	(uncultured bacterium)	(uncultured bacterium)	103	0	0	0	0	4	0	0	0	1	0	0	0	0	0	0	0	0	0	2	0	0	0	0	0	0	0	0	0	0	0	0	0	0	0	0	0	0	0	0	0	0	0	0	0	0	0	0	2	1	0	1	1	0	0	2	0	0	0	0	9	25	15	14	0	13	3	3	0	0	0	1	0	0	0	0	0	0	0	0	0	0	0	1	0	0	0	0	0	0	0	3	0	0	2
sp10935	Bacteria	Proteobacteria	Alphaproteobacteria	Rhizobiales	Rhizobiaceae	Brucella	Brucella sp. 09RB8471	103	0	0	1	0	0	0	0	0	0	0	0	1	0	0	0	0	2	1	0	0	3	0	0	0	1	0	0	26	0	0	0	1	3	2	4	0	0	0	0	1	1	0	0	2	15	3	4	0	1	0	1	1	0	0	0	1	3	0	1	1	4	5	0	1	6	1	1	0	0	0	0	0	0	0	0	0	0	0	1	0	0	0	0	0	0	1	0	0	2	0	0	0	0	1
sp12042	Bacteria	Proteobacteria	Gammaproteobacteria	Burkholderiales	A21b	uncultured bacterium	(uncultured bacterium)	103	0	0	0	0	1	1	0	0	0	0	1	1	0	0	0	0	0	0	0	3	0	1	0	0	0	0	0	0	0	0	0	0	0	0	0	0	0	0	0	0	0	0	0	0	0	0	0	0	1	0	1	0	3	0	3	0	0	0	0	1	21	1	31	0	1	0	28	0	0	3	0	0	0	0	0	0	0	0	0	0	0	0	0	0	0	0	0	0	0	1	0	0	0	0
sp13516	Bacteria	Proteobacteria	Gammaproteobacteria	JG36-TzT-191	(JG36-TzT-191)	(JG36-TzT-191)	(JG36-TzT-191)	103	0	0	0	0	0	0	0	0	0	0	0	0	0	0	0	0	0	0	0	0	0	0	0	0	0	0	0	0	0	0	0	0	0	0	0	0	0	0	0	0	0	0	0	0	0	0	0	0	0	0	0	0	0	0	0	0	0	0	0	6	11	3	17	15	15	3	10	8	0	1	1	0	0	0	0	0	0	0	0	0	0	0	3	0	0	0	0	2	0	0	5	0	0	3
sp14669	Bacteria	Proteobacteria	Gammaproteobacteria	Xanthomonadales	Xanthomonadaceae	Stenotrophomonas	Stenotrophomonas sp. KCTC 12332	103	0	0	0	0	0	0	0	0	0	0	0	0	0	0	0	0	0	0	0	0	0	0	0	0	0	0	0	3	0	0	0	0	1	27	19	0	0	0	0	0	0	0	0	0	0	45	0	0	0	0	0	0	0	3	0	0	0	0	0	0	0	0	0	0	0	0	0	0	0	0	0	0	0	0	0	0	0	0	0	3	0	0	0	0	0	0	0	0	1	0	1	0	0	0
sp5556	Bacteria	Chloroflexi	Chloroflexia	Thermomicrobiales	AKYG1722	uncultured Chloroflexi bacterium	(uncultured Chloroflexi bacterium)	102	4	0	3	6	12	9	2	0	1	3	8	2	2	0	0	2	15	11	0	0	0	1	10	1	0	0	0	3	1	0	0	4	1	0	0	0	0	0	0	0	0	0	0	0	0	0	0	0	0	0	0	0	0	0	0	0	0	0	0	0	0	0	0	0	0	1	0	0	0	0	0	0	0	0	0	0	0	0	0	0	0	0	0	0	0	0	0	0	0	0	0	0	0	0
sp8055	Bacteria	Firmicutes	Desulfotomaculia	Desulfotomaculales	Desulfofundulus	Desulfofundulus kuznetsovii DSM 6115	(Desulfofundulus kuznetsovii DSM 6115)	102	0	0	0	1	1	3	1	1	0	2	1	0	0	2	0	3	0	2	0	2	5	1	0	0	0	0	0	1	0	1	1	0	0	2	1	2	1	0	0	0	1	0	0	0	1	1	1	2	3	1	3	1	1	1	1	1	1	0	0	1	10	3	8	4	4	6	5	1	0	0	0	0	0	0	0	0	0	0	0	0	1	0	1	0	0	1	0	0	0	0	0	0	2	2
sp12275	Bacteria	Proteobacteria	Gammaproteobacteria	Burkholderiales	Burkholderiaceae	Cupriavidus	uncultured bacterium	102	1	0	0	0	0	0	0	3	0	1	0	0	0	0	0	0	0	0	62	0	0	0	0	0	0	0	0	0	0	0	0	0	8	0	0	0	0	0	0	0	0	5	0	1	0	0	8	0	0	0	0	0	0	0	0	0	0	0	1	0	0	0	0	0	0	0	0	0	0	0	0	0	0	1	0	0	0	0	0	1	0	2	3	5	0	0	0	0	0	0	0	0	0	0
sp12704	Bacteria	Proteobacteria	Gammaproteobacteria	Burkholderiales	Nitrosomonadaceae	Ellin6067	metagenome	102	1	0	0	3	5	2	0	4	11	2	2	1	0	1	0	0	0	0	0	0	0	1	0	0	1	0	0	0	0	0	1	0	0	0	0	0	0	2	1	0	0	0	0	0	0	0	0	11	5	10	0	5	0	0	1	0	0	0	0	1	8	0	1	0	0	0	16	0	0	1	1	0	0	0	0	0	1	0	0	0	0	1	0	0	0	0	0	1	0	0	0	0	0	1
sp13474	Bacteria	Proteobacteria	Gammaproteobacteria	Gammaproteobacteria Incertae Sedis	Unknown Family	uncultured	uncultured gamma proteobacterium	102	1	0	0	0	0	0	1	6	1	2	1	0	0	0	0	0	2	0	3	1	2	1	0	0	0	0	0	0	0	2	0	1	0	1	0	0	1	0	0	0	1	1	1	0	0	2	0	1	2	2	1	0	0	2	0	0	0	0	0	1	1	4	2	6	23	11	0	11	0	0	0	0	0	0	0	0	0	0	0	2	0	0	0	0	0	0	1	0	0	0	0	0	0	1
sp828	Bacteria	Acidobacteriota	Subgroup 5	uncultured Acidobacteria bacterium	(uncultured Acidobacteria bacterium)	(uncultured Acidobacteria bacterium)	(uncultured Acidobacteria bacterium)	101	0	0	1	1	1	3	1	7	5	0	0	3	1	0	1	1	0	1	2	2	0	0	0	0	0	1	0	1	0	1	0	0	2	0	0	0	0	0	0	4	0	0	0	0	0	0	0	4	2	4	5	0	0	0	0	0	0	0	0	6	23	0	8	0	0	0	7	0	0	0	0	0	0	0	0	0	0	0	0	0	0	0	0	0	0	0	0	0	0	0	0	0	0	3
sp5551	Bacteria	Chloroflexi	Chloroflexia	Thermomicrobiales	(Thermomicrobiales)	(Thermomicrobiales)	(Thermomicrobiales)	101	0	0	5	1	0	5	1	1	1	0	3	0	0	1	0	2	9	9	1	0	1	1	3	20	3	1	1	1	1	0	0	4	0	0	2	0	0	0	0	0	0	0	1	0	2	0	0	1	1	0	0	1	0	0	0	0	0	0	0	1	1	0	2	1	2	5	1	3	0	0	0	1	0	0	0	0	0	0	0	0	0	0	0	0	0	0	0	0	0	0	0	0	0	1
sp9876	Bacteria	Planctomycetota	Planctomycetes	Planctomycetales	(Planctomycetales)	(Planctomycetales)	(Planctomycetales)	101	0	0	0	0	2	0	0	0	2	1	0	1	0	0	0	15	3	30	1	1	0	3	3	18	0	1	0	3	0	0	0	4	0	0	0	0	0	1	0	0	0	0	0	0	0	0	0	1	1	1	0	0	0	1	0	0	0	0	0	1	3	0	0	0	0	2	0	0	0	1	0	0	0	0	0	0	0	0	0	0	0	0	0	0	0	0	0	0	0	0	0	0	0	1
sp10727	Bacteria	Proteobacteria	Alphaproteobacteria	Rhizobiales	Devosiaceae	Devosia	metagenome	101	8	1	0	0	1	1	0	1	0	0	2	1	0	1	0	0	0	1	0	0	0	0	0	0	0	2	0	0	0	0	0	0	6	2	51	0	0	0	0	0	0	0	0	0	0	0	0	0	1	0	0	0	1	0	0	0	0	2	0	2	4	1	1	1	1	3	0	0	0	0	0	0	0	0	0	0	0	1	0	0	0	1	1	0	0	0	0	0	0	0	1	0	0	2
sp6129	Bacteria	Cyanobacteria	Vampirivibrionia	Obscuribacterales	Obscuribacteraceae	(Obscuribacteraceae)	(Obscuribacteraceae)	100	0	0	0	1	0	0	0	0	0	0	0	0	0	0	0	0	0	0	0	0	0	0	0	0	0	0	0	0	0	0	0	0	0	0	0	0	0	0	0	0	0	0	0	0	0	0	0	2	4	1	1	0	0	1	1	0	0	3	14	4	4	9	5	5	18	0	9	11	1	0	1	0	0	1	0	0	0	0	0	0	0	0	0	0	1	0	0	0	0	1	1	1	0	0
sp6880	Bacteria	Firmicutes	Bacilli	Bacillales	Bacillaceae	Geobacillus	Geobacillus thermoparaffinivorans	100	1	0	1	3	2	6	5	0	1	5	2	0	1	0	0	1	4	1	0	2	1	0	1	1	0	0	1	0	0	2	0	1	0	2	0	0	0	0	0	0	1	0	0	0	0	0	1	0	0	0	1	0	0	3	0	0	1	1	0	0	2	6	9	11	1	3	3	4	0	0	0	2	0	0	0	0	0	0	0	1	0	1	0	1	1	0	1	1	0	0	0	1	0	0
sp10122	Bacteria	Proteobacteria	Alphaproteobacteria	Azospirillales	uncultured	uncultured bacterium	(uncultured bacterium)	100	0	0	0	0	2	0	0	1	3	1	2	1	1	2	1	0	0	0	6	1	0	0	0	0	0	0	0	0	0	0	0	1	3	0	0	0	0	0	0	1	0	0	0	1	0	0	0	6	5	5	8	13	0	0	0	0	0	0	0	0	1	5	3	19	2	0	2	0	0	0	0	0	0	0	0	0	1	0	0	0	0	0	0	0	0	0	1	0	0	0	1	1	0	0
sp1752	Bacteria	Actinobacteriota	Actinobacteria	Frankiales	uncultured	uncultured bacterium	(uncultured bacterium)	99	0	0	0	3	1	7	2	1	3	3	0	1	0	3	0	1	13	1	1	0	0	0	2	1	4	1	0	0	0	1	0	14	0	0	0	1	0	0	0	0	1	0	0	0	0	0	0	0	2	0	0	1	0	1	0	1	0	0	0	0	1	2	4	3	0	7	4	0	0	0	1	0	2	0	0	1	0	0	0	0	0	0	0	1	0	1	0	1	0	0	0	0	0	1
sp4337	Bacteria	Bacteroidota	Bacteroidia	Chitinophagales	Chitinophagaceae	Terrimonas	metagenome	99	2	0	1	0	2	2	0	4	5	0	0	0	0	0	2	0	0	0	0	0	0	0	0	0	0	1	1	0	0	3	0	0	0	0	0	0	0	0	0	0	0	0	1	0	0	0	0	12	4	5	3	12	0	0	0	0	0	1	1	2	3	0	1	0	2	2	3	0	0	0	1	0	2	0	2	0	1	0	0	2	0	3	8	0	0	0	0	0	0	0	0	2	0	3
sp7365	Bacteria	Firmicutes	Bacilli	Paenibacillales	Paenibacillaceae	Ammoniphilus	Ammoniphilus sp. YIM 78166	99	0	0	0	0	0	1	0	0	0	0	0	0	0	0	2	6	11	0	19	0	52	1	0	0	0	0	0	0	0	0	0	0	0	0	0	1	0	0	0	0	3	0	0	0	0	1	0	0	0	0	0	0	0	0	0	0	0	0	0	0	0	0	0	0	0	0	0	1	0	1	0	0	0	0	0	0	0	0	0	0	0	0	0	0	0	0	0	0	0	0	0	0	0	0
sp11168	Bacteria	Proteobacteria	Alphaproteobacteria	Rhizobiales	Xanthobacteraceae	Bradyrhizobium	Bradyrhizobium sp. HDQ-01	99	0	0	0	0	1	0	0	1	1	2	1	3	2	2	1	0	0	0	0	0	0	0	1	0	0	2	0	0	0	0	0	0	0	0	0	0	0	0	0	0	0	0	0	0	0	0	0	0	1	0	0	0	0	0	0	0	0	2	12	3	6	5	10	1	1	24	6	0	1	0	1	0	0	0	0	0	2	0	0	0	0	0	0	0	0	0	0	1	3	1	1	0	0	1
sp14569	Bacteria	Proteobacteria	Gammaproteobacteria	Xanthomonadales	Xanthomonadaceae	Luteimonas	uncultured bacterium	99	1	0	2	1	5	2	0	0	4	1	1	1	0	1	0	3	0	2	0	0	0	0	0	0	1	0	2	1	2	0	0	0	1	3	16	1	0	0	0	0	2	0	0	0	0	0	0	0	4	0	1	6	0	6	0	0	0	0	1	0	1	0	4	0	9	2	4	0	0	0	0	0	0	0	0	0	0	0	1	0	0	7	0	0	0	0	0	0	0	0	0	0	0	0
sp6250	Bacteria	Desulfobacterota	Desulfobacteria	Desulfatiglandales	Desulfatiglandaceae	Desulfatiglans	uncultured Desulfobacteraceae bacterium	98	0	0	0	2	1	0	0	4	0	1	1	2	0	0	0	3	0	5	2	1	0	8	0	0	0	0	0	0	0	1	0	0	3	10	0	0	0	0	0	0	1	1	0	0	0	0	1	13	3	5	4	10	0	0	0	0	0	0	0	0	4	1	0	2	1	1	1	1	0	0	0	2	1	0	0	0	0	0	0	0	0	0	0	0	0	0	0	0	1	0	0	0	0	1
sp6793	Bacteria	Firmicutes	Bacilli	Bacillales	Bacillaceae	Bacillus	Bacillus sp. IGCAR-1/07	98	0	1	6	1	5	0	1	1	2	0	1	1	0	1	1	4	8	5	0	0	4	1	1	0	0	1	1	1	0	0	0	3	2	4	0	0	0	0	0	0	0	0	0	0	5	0	0	0	2	1	0	3	1	0	0	0	0	0	0	1	2	4	9	3	0	1	0	2	2	0	1	0	1	0	0	0	1	0	0	1	0	1	0	0	0	0	0	0	0	0	0	0	0	1
sp8715	Bacteria	Myxococcota	Polyangia	Polyangiales	BIrii41	metagenome	(metagenome)	98	10	0	1	4	6	6	0	4	2	2	0	2	3	3	3	0	1	1	5	2	2	1	0	0	0	0	2	0	0	0	0	0	0	0	0	0	0	0	0	1	0	1	1	0	0	0	0	4	2	1	0	0	0	0	0	0	0	0	0	3	13	1	1	1	0	1	0	0	0	1	1	0	0	0	0	0	0	0	0	0	0	0	2	0	0	0	0	0	0	0	0	1	0	3
sp9716	Bacteria	Planctomycetota	Pla4 lineage	uncultured planctomycete	(uncultured planctomycete)	(uncultured planctomycete)	(uncultured planctomycete)	98	1	0	0	3	0	0	0	3	4	0	1	0	1	0	0	2	1	1	4	16	0	5	4	0	0	0	0	0	0	1	0	0	0	0	0	0	0	0	0	2	0	1	0	0	0	0	0	9	6	5	1	6	0	0	0	0	0	0	0	1	0	4	9	0	1	1	0	0	3	1	0	0	0	0	0	0	0	0	0	0	0	0	0	0	0	0	0	0	0	0	1	0	0	0
sp14530	Bacteria	Proteobacteria	Gammaproteobacteria	Xanthomonadales	Xanthomonadaceae	Arenimonas	(Arenimonas)	98	1	0	0	0	0	0	0	0	1	0	0	1	0	0	0	0	0	0	0	0	0	0	0	0	1	3	0	0	0	0	0	0	0	3	6	0	0	0	0	0	5	0	0	0	0	0	0	1	11	18	3	37	0	0	0	1	0	0	0	0	0	0	0	0	1	2	0	0	0	0	0	0	0	0	0	0	0	0	0	0	0	0	1	1	0	0	0	0	0	0	1	0	0	0
sp1669	Bacteria	Actinobacteriota	Actinobacteria	Frankiales	Frankiaceae	Jatrophihabitans	uncultured Frankineae bacterium	97	0	0	0	0	1	1	0	0	1	0	0	0	0	0	0	1	0	1	0	0	0	0	0	1	0	1	1	2	4	0	0	0	0	0	0	0	0	0	0	0	0	0	0	0	0	0	0	0	1	0	1	0	0	0	0	0	0	0	0	1	5	4	14	0	3	17	6	0	0	0	1	0	2	0	0	0	0	0	3	0	0	5	0	0	0	0	0	0	0	0	0	0	9	11
sp1746	Bacteria	Actinobacteriota	Actinobacteria	Frankiales	Sporichthyaceae	uncultured	uncultured Sporichthya sp.	97	0	0	1	28	3	17	8	1	15	3	10	3	0	1	0	0	0	1	0	0	0	0	0	0	0	0	0	0	0	0	0	0	0	0	0	2	0	0	2	0	1	0	0	0	0	0	0	0	0	0	0	0	0	1	0	0	0	0	0	0	0	0	0	0	0	0	0	0	0	0	0	0	0	0	0	0	0	0	0	0	0	0	0	0	0	0	0	0	0	0	0	0	0	0
sp6163	Bacteria	Dadabacteria	Dadabacteriia	Dadabacteriales	uncultured soil bacterium	(uncultured soil bacterium)	(uncultured soil bacterium)	97	0	0	0	0	0	0	0	0	0	0	0	0	0	0	0	0	0	0	5	3	0	0	0	0	0	0	0	0	0	0	0	0	1	0	0	0	0	0	0	0	0	0	0	0	0	0	1	24	15	4	13	8	1	0	0	2	0	11	1	0	0	0	0	0	0	0	6	0	0	0	0	0	0	0	0	0	0	0	0	1	0	0	0	1	0	0	0	0	0	0	0	0	0	0
sp9698	Bacteria	Planctomycetota	Pla3 lineage	(Pla3 lineage)	(Pla3 lineage)	(Pla3 lineage)	(Pla3 lineage)	97	0	0	1	0	0	1	0	20	0	1	1	8	0	0	0	3	0	1	10	7	4	4	0	0	0	1	0	0	0	2	8	0	1	0	0	0	0	0	0	3	0	2	0	0	0	0	0	2	1	1	5	3	1	0	0	0	0	0	0	0	2	0	0	0	0	0	3	0	0	0	1	0	0	0	0	0	0	0	0	0	0	0	0	0	0	0	0	0	0	0	0	0	0	0
sp13139	Bacteria	Proteobacteria	Gammaproteobacteria	Diplorickettsiales	Diplorickettsiaceae	Aquicella	uncultured bacterium	97	1	1	1	0	2	1	1	2	0	1	0	0	0	0	0	2	0	0	0	0	0	1	0	0	0	0	0	0	0	0	0	0	2	0	0	0	0	0	0	0	0	0	0	0	1	1	0	2	4	2	5	4	0	0	3	0	0	1	0	1	7	11	4	2	1	1	1	4	0	1	1	0	0	0	0	0	1	0	0	0	3	0	0	1	0	5	6	0	5	0	1	1	0	2
sp13652	Bacteria	Proteobacteria	Gammaproteobacteria	Nitrosococcales	Nitrosococcaceae	(Nitrosococcaceae)	(Nitrosococcaceae)	97	0	0	0	0	0	2	4	2	0	1	1	0	0	0	0	8	3	3	1	0	3	16	17	2	0	0	0	0	1	2	3	0	0	1	0	0	1	2	2	0	3	0	1	0	0	0	2	2	2	1	4	4	0	1	0	0	0	0	0	0	0	0	0	1	1	0	0	0	0	0	0	0	0	0	0	0	0	0	0	0	0	0	0	0	0	0	0	0	0	0	0	0	0	0
sp14300	Bacteria	Proteobacteria	Gammaproteobacteria	Steroidobacterales	Steroidobacteraceae	Steroidobacter	Pseudomonas sp. VT1B	97	0	2	0	2	3	1	0	0	1	0	0	10	2	0	1	1	2	0	2	1	0	6	2	0	0	2	0	0	0	0	0	1	0	0	2	0	2	1	0	0	0	2	1	0	0	0	0	3	0	1	2	0	0	0	0	0	0	0	0	1	7	2	8	3	6	1	4	0	2	0	0	0	2	0	0	0	1	0	0	0	0	1	2	0	0	0	0	0	2	0	0	2	0	0
sp14322	Bacteria	Proteobacteria	Gammaproteobacteria	Steroidobacterales	Woeseiaceae	Woeseia	(Woeseia)	97	2	0	0	3	5	2	0	1	0	0	0	0	0	0	0	32	15	18	0	0	0	11	1	1	0	0	0	0	1	0	0	3	0	0	0	0	0	0	0	0	0	0	0	0	0	0	0	0	0	0	0	0	0	1	0	0	0	0	0	0	0	0	0	0	0	0	0	0	0	0	0	1	0	0	0	0	0	0	0	0	0	0	0	0	0	0	0	0	0	0	0	0	0	0
sp1010	Bacteria	Actinobacteriota	Acidimicrobiia	IMCC26256	uncultured Acidothermaceae bacterium	(uncultured Acidothermaceae bacterium)	(uncultured Acidothermaceae bacterium)	96	0	0	0	1	1	0	2	1	2	0	0	0	0	0	0	0	1	0	0	0	3	3	1	0	0	0	0	0	0	0	0	1	0	0	0	0	0	0	0	0	0	0	0	0	0	0	0	0	0	0	1	1	0	0	1	0	0	0	0	1	3	4	5	30	2	6	7	15	0	0	0	0	0	0	0	0	0	0	0	0	0	0	0	0	0	1	0	0	0	0	0	1	0	2
sp2716	Bacteria	Actinobacteriota	Actinobacteria	Propionibacteriales	Nocardioidaceae	Marmoricola	metagenome	96	1	2	1	1	10	4	4	0	2	7	7	2	4	0	1	0	1	1	0	0	0	0	0	1	0	0	0	4	0	0	0	0	0	0	0	0	0	0	0	0	0	0	0	0	0	0	0	0	0	0	0	0	0	11	0	0	0	0	0	0	1	1	1	0	0	16	2	0	0	0	0	0	0	0	0	1	0	0	4	0	0	0	0	0	0	0	0	0	0	0	0	0	0	6
sp8899	Bacteria	Nitrospirota	Nitrospiria	Nitrospirales	Nitrospiraceae	Nitrospira	uncultured Nitrospiraceae bacterium	96	0	0	0	1	0	0	0	2	0	3	0	2	0	0	0	0	1	0	1	0	3	0	0	1	0	1	0	0	0	0	1	0	0	0	0	0	0	0	0	0	0	1	0	1	1	0	0	15	13	14	11	12	0	0	0	0	0	2	0	0	3	0	4	0	0	1	1	0	0	0	0	0	0	0	0	0	0	0	0	0	0	0	0	0	0	0	1	0	0	0	0	0	0	0
sp14227	Bacteria	Proteobacteria	Gammaproteobacteria	Salinisphaerales	Solimonadaceae	Alkanibacter	uncultured bacterium	96	0	0	0	0	0	0	0	0	0	0	0	0	0	0	0	0	0	0	0	0	0	0	0	0	0	0	0	0	0	0	0	0	0	0	0	0	0	0	0	0	0	0	0	0	0	0	0	1	0	0	5	0	0	0	0	0	0	0	1	3	29	14	8	18	1	4	3	6	0	0	0	0	0	0	1	0	1	0	0	0	0	1	0	0	0	0	0	0	0	0	0	0	0	0
sp14367	Bacteria	Proteobacteria	Gammaproteobacteria	UBA10353 marine group	uncultured bacterium	(uncultured bacterium)	(uncultured bacterium)	96	0	0	0	1	0	1	3	1	2	1	2	2	0	0	0	1	2	0	1	1	0	14	27	1	0	0	0	0	0	0	2	0	1	0	0	0	0	0	0	0	1	0	2	0	0	0	0	1	1	3	0	2	0	1	0	0	0	0	0	0	3	0	1	5	2	2	3	0	0	0	1	2	0	0	0	0	1	0	0	0	0	0	1	0	0	1	0	0	0	0	0	0	0	0
sp119	Archaea	Crenarchaeota	Nitrososphaeria	Nitrososphaerales	Nitrososphaeraceae	Candidatus Nitrososphaera	Candidatus Nitrososphaera sp. THUAOA	95	0	0	0	3	1	1	16	2	2	3	18	0	0	0	0	2	2	0	2	6	19	2	1	0	0	0	0	0	0	5	0	0	2	0	0	1	1	0	1	0	1	0	0	1	0	0	2	0	0	0	1	0	0	0	0	0	0	0	0	0	0	0	0	0	0	0	0	0	0	0	0	0	0	0	0	0	0	0	0	0	0	0	0	0	0	0	0	0	0	0	0	0	0	0
sp476	Bacteria	Acidobacteriota	Acidobacteriae	Acidobacteriales	Acidobacteriaceae (Subgroup 1)	Acidipila	(Acidipila)	95	0	0	0	0	0	0	0	0	0	0	0	0	0	0	0	0	0	0	1	0	2	0	0	0	0	0	0	0	0	1	0	0	0	0	0	0	0	0	0	0	0	0	0	0	0	0	0	1	0	1	0	3	0	0	0	0	0	0	0	3	1	8	4	17	11	12	0	18	2	0	0	0	0	0	0	1	2	0	1	0	0	0	0	0	1	0	0	0	0	0	0	0	4	1
sp2603	Bacteria	Actinobacteriota	Actinobacteria	Micromonosporales	Micromonosporaceae	Stackebrandtia	Stackebrandtia nassauensis DSM 44728	95	1	0	0	18	0	46	2	1	0	2	5	0	0	0	0	1	3	1	0	0	0	0	6	3	0	0	0	1	0	0	0	1	0	0	0	0	0	0	0	0	0	0	0	0	0	0	0	0	0	0	0	0	0	0	0	0	0	0	0	0	0	0	2	0	0	2	0	0	0	0	0	0	0	0	0	0	0	0	0	0	0	0	0	0	0	0	0	0	0	0	0	0	0	0
sp3988	Bacteria	Actinobacteriota	Thermoleophilia	Solirubrobacterales	Solirubrobacteraceae	Solirubrobacter	uncultured Solirubrobacter sp.	95	2	5	2	4	6	5	2	1	4	1	5	4	6	5	3	0	0	3	0	0	0	0	23	0	1	1	0	0	0	0	0	1	0	0	0	0	1	0	1	0	0	0	0	1	0	0	0	0	0	0	0	0	0	0	1	0	0	0	0	0	0	0	1	2	1	1	0	0	0	0	0	0	0	0	0	0	0	0	0	0	0	0	0	0	1	0	0	0	0	0	0	0	0	1
sp5012	Bacteria	Bacteroidota	Bacteroidia	Sphingobacteriales	Sphingobacteriaceae	Sphingobacterium	(Sphingobacterium)	95	0	0	0	0	0	1	0	0	0	0	0	0	0	0	0	0	0	0	0	0	0	0	0	0	0	1	0	80	1	0	1	0	0	0	8	0	0	0	0	0	0	0	0	0	0	2	0	0	0	0	0	0	0	0	0	0	0	0	0	0	0	0	1	0	0	0	0	0	0	0	0	0	0	0	0	0	0	0	0	0	0	0	0	0	0	0	0	0	0	0	0	0	0	0
sp9695	Bacteria	Planctomycetota	Phycisphaerae	Tepidisphaerales	WD2101 soil group	uncultured planctomycete	(uncultured planctomycete)	95	1	3	0	6	1	3	1	0	4	1	1	1	0	0	2	0	0	1	1	0	0	1	9	0	0	4	2	0	0	0	1	0	0	0	1	2	0	1	0	2	0	1	0	0	0	0	0	0	1	0	0	3	1	0	0	0	0	0	0	0	10	4	11	0	1	1	1	0	0	0	0	0	0	0	0	0	0	0	0	0	0	0	1	0	0	0	0	0	1	0	0	4	3	3
sp10363	Bacteria	Proteobacteria	Alphaproteobacteria	Holosporales	Holosporaceae	uncultured	uncultured bacterium	95	0	0	0	0	1	1	0	2	3	0	0	0	0	0	0	1	1	0	0	0	2	0	0	0	0	0	1	0	0	0	0	1	8	1	0	0	0	0	0	1	0	0	0	0	0	1	0	3	4	5	4	9	0	0	2	0	2	0	1	2	5	2	5	3	1	1	3	2	0	1	0	0	0	0	0	0	1	0	0	0	3	0	1	0	0	8	0	0	1	1	1	0	0	0
sp11122	Bacteria	Proteobacteria	Alphaproteobacteria	Rhizobiales	uncultured	(uncultured)	(uncultured)	95	1	2	2	7	37	2	2	1	6	6	3	10	0	0	0	0	0	2	0	0	0	1	0	0	3	0	1	1	0	0	0	0	0	0	0	0	0	0	0	0	0	0	0	0	2	0	0	0	1	0	1	0	0	0	0	0	0	0	0	0	0	0	0	0	0	1	0	0	0	1	0	1	0	0	0	0	1	0	0	0	0	0	0	0	0	0	0	0	0	0	0	0	0	0
sp15012	Bacteria	Verrucomicrobiota	Chlamydiae	Chlamydiales	Simkaniaceae	uncultured	metagenome	95	0	0	0	0	1	0	0	0	0	0	0	0	0	0	0	0	0	0	0	0	0	1	1	0	0	0	0	1	0	0	0	0	0	0	0	0	0	0	0	0	0	0	0	0	0	0	1	6	1	6	1	6	0	0	0	1	1	3	4	7	13	6	7	2	5	0	8	3	0	0	1	0	0	0	0	1	0	0	0	0	0	0	0	0	1	0	2	0	0	1	2	0	1	1
sp151	Archaea	Crenarchaeota	Nitrososphaeria	Nitrosotaleales	Nitrosotaleaceae	Candidatus Nitrosotalea	(Candidatus Nitrosotalea)	94	0	0	0	0	0	0	0	0	0	0	0	0	0	0	0	0	0	0	0	0	0	0	0	0	0	0	0	0	0	0	0	0	0	0	0	0	0	0	0	0	0	0	0	0	0	0	0	0	0	0	0	0	3	0	4	0	0	0	0	13	12	15	16	0	3	0	14	0	3	0	0	0	0	0	0	0	0	0	0	0	1	0	0	0	0	0	0	1	3	3	1	2	0	0
sp2947	Bacteria	Actinobacteriota	Actinobacteria	Propionibacteriales	Propionibacteriaceae	uncultured	uncultured actinobacterium	94	3	4	4	3	1	2	0	0	0	2	3	1	0	0	0	12	12	28	0	6	5	0	0	0	0	0	0	3	0	0	0	0	0	0	0	0	0	0	0	0	0	0	0	0	0	0	0	0	0	0	1	0	0	0	0	0	0	0	0	0	0	0	0	2	0	0	0	0	0	0	0	0	0	1	0	0	0	0	0	0	0	0	0	0	0	0	0	0	0	0	0	0	1	0
sp8518	Bacteria	Methylomirabilota	Methylomirabilia	Methylomirabilales	Methylomirabilaceae	(Methylomirabilaceae)	(Methylomirabilaceae)	94	0	0	0	0	0	0	0	0	0	1	0	0	0	0	0	0	0	0	16	0	36	1	0	0	0	0	0	0	0	2	0	0	0	0	0	0	0	0	0	3	0	0	0	0	0	0	0	2	3	17	9	3	0	0	0	0	0	0	0	0	0	0	0	0	0	0	0	0	0	0	0	0	0	0	0	0	0	0	0	0	0	0	0	0	0	0	0	0	0	0	0	0	0	1
sp12410	Bacteria	Proteobacteria	Gammaproteobacteria	Burkholderiales	Comamonadaceae	Ideonella	Cenchrus americanus	94	1	2	0	0	0	1	0	1	3	0	1	0	1	0	1	0	0	0	1	0	2	0	0	0	3	0	1	0	0	0	0	0	3	0	1	1	1	0	1	0	0	0	0	0	0	0	0	4	3	3	3	3	0	0	0	0	0	6	11	1	0	5	1	2	1	1	7	0	1	5	4	0	0	0	0	0	1	0	0	1	0	2	1	1	0	0	0	1	0	0	0	0	1	0
sp789	Bacteria	Acidobacteriota	Subgroup 11	uncultured bacterium	(uncultured bacterium)	(uncultured bacterium)	(uncultured bacterium)	93	0	0	0	0	1	2	0	10	0	1	0	2	0	0	0	0	0	0	5	7	1	4	0	0	0	0	0	0	0	5	1	0	0	0	0	0	1	2	0	1	1	0	1	1	0	0	0	11	11	8	9	4	0	0	0	0	0	0	0	0	0	1	0	0	0	0	2	0	0	0	1	0	0	0	0	0	0	0	0	0	0	0	0	0	0	0	0	0	0	0	0	0	0	0
sp1330	Bacteria	Actinobacteriota	Actinobacteria	Corynebacteriales	Mycobacteriaceae	Mycobacterium	Mycobacterium leprae	93	0	1	0	0	1	0	0	0	0	0	0	0	2	0	0	1	1	2	0	0	0	0	0	0	0	0	0	1	0	0	0	0	0	0	0	0	0	0	0	0	0	0	0	0	0	0	0	0	0	0	0	0	0	0	0	1	0	2	0	10	2	4	7	7	11	20	3	8	0	0	0	0	0	0	0	2	0	0	1	0	0	0	0	0	0	0	1	0	0	0	0	4	0	1
sp2967	Bacteria	Actinobacteriota	Actinobacteria	Pseudonocardiales	Pseudonocardiaceae	Actinomycetospora	(Actinomycetospora)	93	0	0	1	0	4	9	2	0	1	1	1	1	1	0	3	0	2	3	0	0	0	0	0	0	11	2	4	2	0	0	0	2	0	0	2	1	0	1	1	0	0	0	0	0	0	0	0	0	0	0	0	0	0	6	1	2	1	0	0	0	0	0	2	0	0	5	0	0	0	0	0	1	1	1	0	0	0	1	3	0	2	0	0	3	3	1	0	4	0	0	0	0	1	0
sp5390	Bacteria	Chloroflexi	Anaerolineae	Anaerolineales	Anaerolineaceae	uncultured	uncultured Chloroflexi bacterium	93	0	1	0	3	4	2	0	6	11	7	7	11	0	0	0	0	1	2	4	2	9	4	2	0	0	1	0	0	0	0	2	0	1	0	0	0	0	0	0	1	0	0	0	3	0	0	1	0	1	1	0	2	0	0	0	0	0	0	0	0	0	2	0	2	0	0	0	0	0	0	0	0	0	0	0	0	0	0	0	0	0	0	0	0	0	0	0	0	0	0	0	0	0	0
sp8420	Bacteria	Gemmatimonadota	S0134 terrestrial group	uncultured Gemmatimonadetes bacterium	(uncultured Gemmatimonadetes bacterium)	(uncultured Gemmatimonadetes bacterium)	(uncultured Gemmatimonadetes bacterium)	93	4	0	1	0	15	0	1	6	1	0	4	1	0	0	0	16	7	11	3	11	0	0	0	3	0	3	0	1	3	0	0	1	1	0	0	0	0	0	0	0	0	0	0	0	0	0	0	0	0	0	0	0	0	0	0	0	0	0	0	0	0	0	0	0	0	0	0	0	0	0	0	0	0	0	0	0	0	0	0	0	0	0	0	0	0	0	0	0	0	0	0	0	0	0
sp9507	Bacteria	Patescibacteria	Saccharimonadia	Saccharimonadales	YM	S32	TM7	93	0	0	0	0	0	0	1	0	0	0	0	0	1	0	0	52	2	0	0	0	0	0	0	0	0	0	0	0	0	0	0	0	0	0	0	0	0	0	0	0	0	0	0	0	0	0	0	0	0	0	0	1	0	0	0	0	0	0	0	2	4	6	3	5	5	3	3	2	0	0	0	0	0	0	0	0	0	0	0	0	0	1	0	0	0	0	0	0	0	1	1	0	0	0
sp12394	Bacteria	Proteobacteria	Gammaproteobacteria	Burkholderiales	Comamonadaceae	Delftia	Delftia acidovorans	93	0	0	0	0	0	1	0	0	0	0	0	0	0	0	0	0	0	0	6	2	13	0	0	0	0	0	0	0	0	0	0	0	5	0	3	0	0	0	0	0	0	2	0	0	0	0	2	15	0	7	3	25	0	0	0	0	0	0	2	1	0	1	0	0	0	0	0	0	0	1	1	0	0	0	0	0	1	1	0	0	0	0	0	0	0	0	0	0	0	0	0	0	0	1
sp13528	Bacteria	Proteobacteria	Gammaproteobacteria	KF-JG30-C25	uncultured bacterium KF-JG30-C25	(uncultured bacterium KF-JG30-C25)	(uncultured bacterium KF-JG30-C25)	93	0	0	0	0	0	0	0	0	0	0	0	0	0	0	0	0	0	0	0	0	0	0	0	0	0	0	0	0	0	0	0	0	0	0	0	0	0	0	0	0	0	0	0	0	0	0	0	0	0	0	0	0	1	0	6	0	0	0	0	3	1	37	4	11	8	2	0	12	1	0	0	0	0	0	0	0	0	0	0	0	0	0	0	0	0	0	0	0	3	2	2	0	0	0
sp2411	Bacteria	Actinobacteriota	Actinobacteria	Micrococcales	Promicromonosporaceae	Krasilnikoviella	Krasilnikoviella flava	92	3	0	0	0	0	11	0	0	0	0	1	0	0	0	0	0	0	0	0	0	0	0	0	0	1	0	2	21	0	0	0	0	0	2	1	0	0	0	0	0	0	0	0	0	47	0	0	0	0	2	1	0	0	0	0	0	0	0	0	0	0	0	0	0	0	0	0	0	0	0	0	0	0	0	0	0	0	0	0	0	0	0	0	0	0	0	0	0	0	0	0	0	0	0
sp3752	Bacteria	Actinobacteriota	Actinobacteria	Streptosporangiales	Thermomonosporaceae	Actinomadura	Actinomadura livida	92	0	0	0	0	0	18	2	0	0	2	3	2	0	1	0	2	1	4	0	0	0	0	8	0	0	0	0	8	0	0	0	1	0	0	0	0	0	0	0	0	1	1	0	0	0	0	0	0	0	0	0	0	0	1	0	0	0	0	0	0	1	4	4	16	0	7	1	3	0	0	0	0	0	0	0	0	0	0	0	0	0	0	0	0	0	0	0	0	0	0	0	1	0	0
sp4922	Bacteria	Bacteroidota	Bacteroidia	Sphingobacteriales	Sphingobacteriaceae	Mucilaginibacter	(Mucilaginibacter)	92	0	0	0	0	0	0	0	0	0	0	0	0	0	0	0	0	0	0	0	0	0	0	0	0	0	0	0	1	0	0	0	0	0	0	1	0	0	0	0	0	0	0	0	0	0	0	0	0	0	0	0	0	0	0	2	0	0	3	7	19	2	21	0	3	15	0	1	0	6	0	0	0	0	0	0	0	0	2	0	0	0	0	0	0	1	0	0	0	0	0	6	2	0	0
sp8046	Bacteria	Firmicutes	Desulfotomaculia	Desulfotomaculales	Desulfallas-Sporotomaculum	BRH-c8a	Desulfotomaculum sp. MP104 PS13	92	0	0	0	3	1	1	1	1	1	4	2	4	0	1	3	1	2	2	0	1	0	0	3	0	0	0	0	0	1	0	0	0	0	0	0	0	0	0	0	0	1	0	1	0	0	0	0	1	1	2	2	2	0	1	0	0	1	0	0	0	1	3	3	9	0	12	2	2	0	1	0	0	0	0	0	0	2	0	0	1	0	1	1	0	0	4	0	1	1	0	1	0	0	3
sp9636	Bacteria	Planctomycetota	Phycisphaerae	Phycisphaerales	Phycisphaeraceae	SM1A02	metagenome	92	0	0	0	2	0	0	0	0	2	0	0	0	0	0	0	1	0	0	2	1	0	3	0	0	0	3	1	0	0	0	0	0	1	0	0	0	0	1	1	0	0	0	0	0	0	0	2	6	5	9	4	4	1	0	1	0	1	11	15	2	8	0	2	0	0	0	0	0	0	1	1	0	0	0	0	0	0	0	0	0	0	0	0	1	0	0	0	0	0	0	0	0	0	0
sp10046	Bacteria	Proteobacteria	Alphaproteobacteria	Acetobacterales	Acetobacteraceae	uncultured forest soil bacterium	(uncultured forest soil bacterium)	92	0	0	0	0	0	0	0	0	0	0	0	0	0	0	0	0	0	0	0	0	0	0	0	0	0	0	0	0	0	0	0	0	0	0	0	0	0	0	0	0	0	0	0	0	0	0	0	0	0	0	0	0	1	0	3	0	0	1	0	0	1	11	2	21	31	8	0	7	0	0	0	0	0	0	0	1	0	0	0	0	0	0	0	0	1	0	0	0	2	2	0	0	0	0
sp10192	Bacteria	Proteobacteria	Alphaproteobacteria	Caulobacterales	Caulobacteraceae	Caulobacter	Caulobacter sp. K31	92	0	0	0	0	0	0	0	0	0	0	0	0	1	1	0	0	0	0	0	0	0	0	0	0	0	1	0	0	0	0	0	0	2	0	18	0	0	0	0	0	0	0	0	0	0	0	9	0	0	0	0	0	0	0	1	0	0	3	16	3	4	4	3	5	1	1	1	1	1	1	1	0	0	1	1	0	0	0	0	5	0	0	0	0	0	0	0	0	0	0	2	4	0	1
sp11077	Bacteria	Proteobacteria	Alphaproteobacteria	Rhizobiales	Rhizobiales Incertae Sedis	Nordella	(Nordella)	92	1	0	2	1	0	2	8	3	5	4	2	5	0	0	0	4	0	0	3	0	1	3	0	0	0	0	0	0	1	1	0	0	1	0	0	0	2	3	2	0	1	1	0	0	2	1	0	7	5	5	8	6	0	0	0	0	0	0	0	0	1	0	0	0	0	0	0	0	0	0	0	0	0	0	0	0	0	0	0	0	0	0	1	0	0	0	0	0	0	0	0	0	0	0
sp13154	Bacteria	Proteobacteria	Gammaproteobacteria	Diplorickettsiales	Diplorickettsiaceae	uncultured	(uncultured)	92	0	0	0	0	0	0	0	0	0	0	0	0	0	0	0	0	0	1	0	1	0	1	1	0	0	1	0	0	0	0	1	0	3	0	3	0	0	0	0	0	0	0	0	0	0	0	0	6	4	0	0	1	0	0	1	0	0	0	0	15	6	10	6	3	7	4	4	4	2	0	0	0	0	0	0	0	1	0	0	0	0	0	0	0	0	0	0	0	1	0	4	0	0	1
sp15382	Bacteria	Zixibacteria	candidate division Zixibacteria bacterium SM1_73	(candidate division Zixibacteria bacterium SM1_73)	(candidate division Zixibacteria bacterium SM1_73)	(candidate division Zixibacteria bacterium SM1_73)	(candidate division Zixibacteria bacterium SM1_73)	92	5	1	0	3	6	1	2	1	1	1	6	2	1	1	0	1	1	1	0	0	1	0	2	1	1	2	0	0	1	0	1	1	0	1	0	0	0	0	0	0	0	0	0	0	1	0	0	2	0	0	0	0	2	0	2	0	0	0	0	1	6	4	10	1	2	3	5	1	2	0	1	0	0	0	0	0	0	0	0	0	1	0	0	0	0	0	0	0	0	0	0	1	0	2
sp2653	Bacteria	Actinobacteriota	Actinobacteria	Propionibacteriales	Nocardioidaceae	Actinopolymorpha	uncultured bacterium	91	0	0	0	7	3	15	10	1	1	5	24	18	0	0	0	0	0	0	0	0	0	1	0	0	0	0	0	0	0	0	0	0	0	0	0	0	1	0	0	0	0	0	0	0	0	0	0	0	0	0	0	0	0	4	0	0	0	0	0	0	0	0	0	0	0	0	1	0	0	0	0	0	0	0	0	0	0	0	0	0	0	0	0	0	0	0	0	0	0	0	0	0	0	0
sp4507	Bacteria	Bacteroidota	Bacteroidia	Cytophagales	Microscillaceae	uncultured	uncultured Bacteroidetes bacterium	91	7	3	4	2	14	4	0	5	5	4	5	6	0	0	3	2	1	3	0	1	0	2	3	0	0	4	0	0	0	0	0	0	0	0	0	0	0	0	0	0	0	1	0	0	0	0	0	0	1	0	0	4	0	0	0	0	0	1	0	0	0	0	0	0	0	0	3	0	0	0	0	0	1	0	0	0	0	0	0	0	0	0	1	0	0	0	0	0	0	0	1	0	0	0
sp8586	Bacteria	Myxococcota	Myxococcia	Myxococcales	Anaeromyxobacteraceae	Anaeromyxobacter	(Anaeromyxobacter)	91	0	0	0	2	13	2	1	1	2	8	6	6	0	0	0	0	0	0	0	2	0	0	0	0	0	0	0	0	0	0	1	0	0	0	0	0	0	0	0	4	0	0	0	0	0	0	0	1	0	0	1	0	0	0	0	0	0	0	0	7	19	0	8	0	0	0	3	0	1	1	0	0	0	0	0	0	0	0	0	0	0	0	0	0	0	0	0	0	0	0	0	0	0	2
sp9134	Bacteria	Patescibacteria	Microgenomatia	Candidatus Daviesbacteria	uncultured bacterium	(uncultured bacterium)	(uncultured bacterium)	91	0	0	0	1	3	0	0	2	4	0	0	0	0	0	0	0	0	1	1	0	1	0	1	0	0	1	0	0	0	0	2	0	0	0	0	0	0	0	0	0	0	0	0	0	0	0	0	4	1	0	1	6	4	0	2	0	0	0	0	0	6	18	2	0	9	3	6	0	3	0	0	0	0	0	0	0	0	0	0	0	0	0	0	0	0	0	0	0	4	1	2	1	1	0
sp9563	Bacteria	Planctomycetota	Phycisphaerae	(Phycisphaerae)	(Phycisphaerae)	(Phycisphaerae)	(Phycisphaerae)	91	0	2	0	1	3	1	1	2	2	2	1	0	0	0	0	0	1	0	3	1	4	6	0	0	0	0	0	0	0	1	1	0	0	1	0	0	0	0	0	3	1	0	0	0	0	0	1	14	5	13	5	5	0	0	0	0	0	0	2	3	3	1	1	0	0	0	0	0	0	1	0	0	0	0	0	0	0	0	0	0	0	0	0	0	0	0	0	0	0	0	0	0	0	0
sp10334	Bacteria	Proteobacteria	Alphaproteobacteria	Elsterales	uncultured	uncultured Rhodospirillales bacterium	(uncultured Rhodospirillales bacterium)	91	0	0	0	0	0	0	0	0	1	0	0	0	0	0	0	0	0	0	0	0	0	0	0	0	0	0	0	0	0	0	0	0	0	0	0	0	0	0	0	0	0	0	0	0	0	0	0	0	0	0	0	0	5	0	7	0	0	0	0	1	20	4	11	4	6	1	12	4	0	1	0	0	0	0	0	0	0	0	0	1	0	0	0	0	0	1	5	0	0	2	0	2	1	2
sp10689	Bacteria	Proteobacteria	Alphaproteobacteria	Rhizobiales	Beijerinckiaceae	uncultured	metagenome	91	0	0	0	0	0	0	0	1	0	0	0	0	0	0	0	0	0	0	0	0	0	0	0	0	0	0	0	0	0	0	0	0	0	0	0	0	0	0	0	0	0	0	0	0	0	0	1	5	1	0	0	4	1	0	1	0	0	0	0	1	4	0	9	45	2	0	3	0	0	0	0	0	0	0	0	0	0	0	0	0	0	0	0	1	1	4	3	0	0	2	1	0	0	1
sp11842	Bacteria	Proteobacteria	Alphaproteobacteria	Tistrellales	Geminicoccaceae	Candidatus Alysiosphaera	uncultured bacterium	91	0	2	0	2	2	2	1	1	0	1	2	1	0	8	2	4	0	1	0	0	0	0	0	0	8	17	5	1	0	0	0	0	0	0	1	0	0	0	0	0	0	0	0	0	0	0	0	2	1	1	1	0	0	0	0	0	0	0	0	0	2	4	2	1	2	1	4	0	0	0	5	0	1	0	0	0	0	0	0	1	0	0	0	1	0	0	0	0	0	0	0	0	0	1
sp540	Bacteria	Acidobacteriota	Acidobacteriae	Acidobacteriales	Acidobacteriaceae (Subgroup 1)	uncultured	uncultured Acidobacterium sp.	90	0	0	0	0	0	0	0	0	0	0	0	0	0	0	0	0	0	0	0	0	0	0	0	0	0	0	0	0	0	0	0	0	0	0	0	0	0	0	0	0	0	0	0	0	0	0	0	0	0	0	0	0	0	0	0	0	0	0	0	3	1	6	4	45	9	2	3	11	1	0	0	0	0	0	0	0	1	0	0	0	0	0	0	0	0	0	0	0	0	1	0	1	0	2
sp787	Bacteria	Acidobacteriota	Subgroup 11	uncultured Acidobacteria bacterium	(uncultured Acidobacteria bacterium)	(uncultured Acidobacteria bacterium)	(uncultured Acidobacteria bacterium)	90	0	0	0	1	1	1	3	15	2	2	1	5	0	0	0	0	1	0	1	7	3	3	0	0	0	0	0	0	0	0	0	0	0	0	0	0	0	2	0	4	0	0	3	0	0	0	0	7	2	3	16	3	0	0	0	0	0	0	0	0	0	0	0	2	0	0	2	0	0	0	0	0	0	0	0	0	0	0	0	0	0	0	0	0	0	0	0	0	0	0	0	0	0	0
sp799	Bacteria	Acidobacteriota	Subgroup 21	(Subgroup 21)	(Subgroup 21)	(Subgroup 21)	(Subgroup 21)	90	1	0	0	0	0	0	0	1	0	0	0	0	0	0	0	7	5	7	0	0	0	7	0	59	0	0	0	0	1	0	0	2	0	0	0	0	0	0	0	0	0	0	0	0	0	0	0	0	0	0	0	0	0	0	0	0	0	0	0	0	0	0	0	0	0	0	0	0	0	0	0	0	0	0	0	0	0	0	0	0	0	0	0	0	0	0	0	0	0	0	0	0	0	0
sp4871	Bacteria	Bacteroidota	Bacteroidia	Sphingobacteriales	AKYH767	uncultured bacterium	(uncultured bacterium)	90	0	0	0	5	2	2	1	8	4	0	1	1	0	0	0	0	0	0	2	4	0	2	0	0	0	0	0	0	0	2	2	0	2	1	0	0	0	0	0	1	0	0	0	0	0	0	1	6	4	4	1	6	0	0	0	0	0	0	0	4	4	8	1	0	0	2	4	0	2	0	0	0	0	1	0	0	0	0	0	0	0	0	1	0	0	0	0	0	0	0	0	0	0	1
sp9333	Bacteria	Patescibacteria	Parcubacteria	Candidatus Nomurabacteria	(Candidatus Nomurabacteria)	(Candidatus Nomurabacteria)	(Candidatus Nomurabacteria)	90	1	0	0	1	2	0	0	1	12	0	0	0	0	0	0	0	0	0	0	2	0	2	0	0	0	0	0	0	1	0	1	0	0	0	0	0	0	0	0	0	0	0	0	0	0	0	0	6	4	4	3	3	0	0	0	0	0	0	0	6	23	8	7	0	0	0	2	0	0	0	0	0	0	0	0	0	0	0	0	0	0	0	0	0	0	0	0	0	0	0	0	0	0	1
sp12202	Bacteria	Proteobacteria	Gammaproteobacteria	Burkholderiales	Burkholderiaceae	Burkholderia-Caballeronia-Paraburkholderia	Cupriavidus basilensis	90	0	0	0	0	0	0	0	0	0	0	0	0	0	0	0	0	0	0	0	0	0	0	0	0	0	0	0	0	0	0	0	0	0	0	0	0	0	0	0	0	0	0	0	0	0	0	0	0	0	0	0	0	0	0	0	0	0	0	0	0	1	0	0	0	0	1	2	0	2	1	0	0	0	4	0	0	0	1	0	12	6	7	13	28	5	1	0	4	2	0	0	0	0	0
sp8077	Bacteria	Firmicutes	Desulfotomaculia	Desulfotomaculales	SCADC1-2-3	terrestrial metagenome	(terrestrial metagenome)	89	0	1	1	0	3	2	5	1	0	3	1	3	0	0	1	4	1	6	1	1	0	0	0	1	0	0	0	1	0	0	0	2	2	1	6	0	0	0	0	1	0	0	0	1	0	1	1	1	0	3	2	2	1	2	0	0	0	0	0	0	2	7	1	2	4	2	1	0	0	0	1	0	0	0	1	0	2	0	1	1	0	0	1	0	0	1	0	0	0	0	0	0	0	0
sp8398	Bacteria	Gemmatimonadota	Longimicrobia	Longimicrobiales	Longimicrobiaceae	(Longimicrobiaceae)	(Longimicrobiaceae)	89	6	0	0	1	10	0	0	0	2	1	1	0	0	0	1	0	2	7	0	1	1	0	1	26	1	7	0	1	0	0	0	10	0	0	0	0	0	0	0	0	9	0	0	0	0	0	0	0	0	0	0	0	0	0	0	0	0	0	0	0	0	0	0	0	0	1	0	0	0	0	0	0	0	0	0	0	0	0	0	0	0	0	0	0	0	0	0	0	0	0	0	0	0	0
sp8645	Bacteria	Myxococcota	Polyangia	(Polyangia)	(Polyangia)	(Polyangia)	(Polyangia)	89	0	0	0	0	1	1	1	2	4	1	0	2	0	3	0	0	0	0	4	8	5	0	1	0	0	1	0	0	0	3	1	0	4	0	0	0	0	1	0	0	0	1	1	0	0	0	1	2	6	4	2	0	0	0	1	0	0	0	0	0	8	3	7	0	2	0	3	0	0	0	0	0	0	0	0	0	0	0	0	1	0	0	4	0	0	0	0	0	0	0	0	0	0	0
sp8858	Bacteria	Nitrospirota	4-29-1	uncultured bacterium	(uncultured bacterium)	(uncultured bacterium)	(uncultured bacterium)	89	0	0	0	0	1	0	0	1	2	2	2	2	0	0	0	0	0	1	1	0	0	1	0	0	0	0	0	0	0	0	2	0	1	0	0	0	0	0	0	0	0	0	0	1	0	0	0	2	2	3	0	3	0	0	2	1	0	0	0	3	5	7	6	14	3	7	4	1	0	2	0	0	0	0	0	1	0	1	0	0	1	0	0	0	1	0	0	0	0	0	0	3	0	0
sp9613	Bacteria	Planctomycetota	Phycisphaerae	Phycisphaerales	Phycisphaeraceae	(Phycisphaeraceae)	(Phycisphaeraceae)	89	1	0	1	4	4	0	0	1	0	2	1	3	0	0	0	7	0	2	3	0	1	12	3	1	0	2	0	0	0	2	0	1	0	3	1	0	0	2	0	2	0	0	0	0	0	0	1	2	3	3	0	3	0	3	0	0	0	3	0	2	4	2	0	0	0	0	0	0	0	0	0	0	0	0	0	0	1	0	0	0	0	0	2	0	0	0	0	0	0	0	1	0	0	0
sp11758	Bacteria	Proteobacteria	Alphaproteobacteria	Sphingomonadales	Sphingomonadaceae	Sphingomonas	uncultured Sphingomonas sp.	89	1	1	0	0	10	1	0	2	16	2	1	0	1	3	0	0	1	2	0	0	0	0	0	0	1	1	1	0	0	1	0	1	0	0	1	2	3	0	2	1	4	0	0	0	0	0	1	1	0	0	0	2	0	0	0	0	0	0	0	0	9	0	2	0	0	2	9	0	0	0	0	0	0	0	0	0	0	0	0	0	0	0	0	0	0	0	0	0	0	0	0	1	0	3
sp11864	Bacteria	Proteobacteria	Alphaproteobacteria	uncultured	uncultured Alphaproteobacteria bacterium	(uncultured Alphaproteobacteria bacterium)	(uncultured Alphaproteobacteria bacterium)	89	1	0	0	3	3	3	3	4	4	5	1	2	0	0	0	2	4	3	0	4	5	4	3	0	0	0	0	0	2	1	2	0	0	4	0	0	1	0	2	2	0	0	0	0	0	0	3	1	0	0	0	0	0	0	0	0	0	3	5	0	1	1	0	0	2	0	2	0	0	0	1	0	0	0	0	0	0	0	0	0	0	0	1	0	0	0	0	0	0	1	0	0	0	0
sp367	Archaea	Nanoarchaeota	Nanoarchaeia	Woesearchaeales	uncultured archaeon	(uncultured archaeon)	(uncultured archaeon)	88	0	0	0	1	2	0	0	2	0	0	1	0	0	0	0	0	0	1	4	2	2	2	0	0	0	0	0	0	0	1	5	0	3	0	0	0	0	0	0	4	0	0	0	1	0	0	4	10	8	7	19	3	0	0	0	0	0	0	0	0	4	0	0	0	0	0	0	0	0	1	1	0	0	0	0	0	0	0	0	0	0	0	0	0	0	0	0	0	0	0	0	0	0	0
sp670	Bacteria	Acidobacteriota	Blastocatellia	45597	metagenome	(metagenome)	(metagenome)	88	0	0	0	1	0	0	0	4	0	1	1	1	0	1	0	0	0	0	11	10	1	0	0	0	0	1	0	0	0	1	1	0	1	0	0	0	0	0	0	1	0	3	0	0	0	0	2	6	2	12	6	5	0	0	0	0	0	0	0	0	0	0	1	10	2	0	0	1	0	0	0	0	0	0	0	0	0	0	0	0	0	1	1	0	0	0	0	0	0	0	0	0	0	0
sp1727	Bacteria	Actinobacteriota	Actinobacteria	Frankiales	Sporichthyaceae	(Sporichthyaceae)	(Sporichthyaceae)	88	0	1	0	21	8	11	10	0	17	1	4	2	0	1	1	2	0	1	0	0	0	0	0	1	0	0	0	1	0	0	0	0	0	0	0	0	0	0	1	0	0	0	0	0	0	0	0	0	0	1	0	0	0	0	0	0	0	0	0	0	0	0	2	0	0	1	0	0	0	0	0	0	0	0	0	1	0	0	0	0	0	0	0	0	0	0	0	0	0	0	0	0	0	0
sp3207	Bacteria	Actinobacteriota	Actinobacteria	Pseudonocardiales	Pseudonocardiaceae	Saccharomonospora	Saccharomonospora marina XMU15	88	0	0	0	0	0	0	1	0	0	0	4	0	0	0	0	0	0	0	0	0	0	0	0	1	0	0	0	0	0	0	0	1	0	0	0	0	1	1	0	0	0	0	0	0	0	0	0	0	0	0	0	0	0	4	0	1	2	0	0	0	4	7	20	1	1	9	7	0	0	0	0	0	0	0	0	0	0	0	0	0	1	0	0	2	4	1	0	3	3	0	0	2	4	3
sp3240	Bacteria	Actinobacteriota	Actinobacteria	Pseudonocardiales	Pseudonocardiaceae	Saccharopolyspora	Salinifilum proteinilyticum	88	0	0	0	3	0	1	0	0	0	0	0	0	0	0	0	4	1	2	0	0	0	0	0	0	0	0	1	0	0	0	0	6	0	0	0	0	1	0	0	0	0	0	2	0	0	0	0	0	0	0	1	0	1	8	1	6	7	0	0	0	1	1	7	0	0	9	2	0	0	0	0	0	1	0	0	0	0	0	0	1	4	0	0	3	2	3	1	6	1	0	0	0	1	0
sp4963	Bacteria	Bacteroidota	Bacteroidia	Sphingobacteriales	Sphingobacteriaceae	Pedobacter	(Pedobacter)	88	1	2	1	0	0	0	0	0	1	0	0	0	1	0	0	0	0	0	0	0	0	0	0	0	0	0	0	1	0	0	0	0	3	0	68	0	0	0	0	0	0	0	0	0	0	0	0	1	0	0	0	0	0	0	0	0	0	0	0	0	0	0	0	0	0	0	0	0	0	4	0	0	0	0	3	0	0	1	0	0	0	0	0	0	0	0	0	0	0	0	0	0	0	1
sp5688	Bacteria	Chloroflexi	Ktedonobacteria	Ktedonobacterales	Ktedonobacteraceae	1921-2	(1921-2)	88	0	0	0	0	0	0	0	0	0	0	0	0	0	0	0	0	0	0	0	0	0	0	0	0	0	0	0	0	0	0	0	0	0	0	0	0	0	0	0	0	0	0	0	0	0	0	0	0	0	0	0	0	2	0	3	0	0	1	0	0	4	1	12	0	0	3	2	0	0	0	0	0	0	0	0	0	0	0	1	0	1	0	0	0	0	4	0	0	1	48	0	3	1	1
sp6201	Bacteria	Dependentiae	Babeliae	Babeliales	(Babeliales)	(Babeliales)	(Babeliales)	88	0	0	0	0	0	0	0	0	1	1	1	0	0	0	0	1	3	3	0	2	5	0	1	1	0	1	0	0	0	0	0	0	1	1	0	1	1	0	0	1	0	0	0	0	0	1	0	2	3	9	3	4	0	0	1	1	1	3	1	4	4	2	0	3	2	3	4	4	0	0	0	1	1	0	0	0	0	0	0	0	0	0	0	0	1	0	1	0	0	0	0	1	1	2
sp51	Archaea	Crenarchaeota	Nitrososphaeria	Group 1.1c	(Group 1.1c)	(Group 1.1c)	(Group 1.1c)	87	0	0	0	0	0	0	0	0	0	0	0	0	0	0	0	0	0	0	0	0	0	0	0	0	0	0	0	0	0	0	0	0	0	0	0	0	0	0	0	0	0	0	0	0	0	0	0	0	0	0	0	0	6	0	8	0	0	0	0	4	7	8	14	28	2	0	0	8	0	0	0	0	0	0	0	0	0	0	0	0	0	0	0	0	0	0	0	0	0	0	0	2	0	0
sp882	Bacteria	Acidobacteriota	Vicinamibacteria	Subgroup 9	(Subgroup 9)	(Subgroup 9)	(Subgroup 9)	87	0	0	0	0	0	0	0	6	0	0	0	4	0	0	0	3	3	2	5	16	0	5	0	0	0	0	0	0	0	1	4	0	2	1	0	0	0	0	0	1	0	2	0	0	0	0	0	7	4	7	12	1	0	0	0	0	0	0	0	0	0	1	0	0	0	0	0	0	0	0	0	0	0	0	0	0	0	0	0	0	0	0	0	0	0	0	0	0	0	0	0	0	0	0
sp1018	Bacteria	Actinobacteriota	Acidimicrobiia	IMCC26256	uncultured soil bacterium	(uncultured soil bacterium)	(uncultured soil bacterium)	87	0	0	1	9	2	2	5	0	0	2	5	2	0	1	0	2	4	2	0	0	0	0	18	5	1	0	0	0	0	0	0	1	0	0	0	0	0	0	0	0	0	0	0	0	1	0	0	3	0	0	0	2	0	0	0	0	0	0	0	0	2	3	1	0	2	4	3	1	0	0	0	0	0	0	0	0	2	0	0	0	0	0	0	0	0	0	0	0	0	0	0	1	0	0
sp2364	Bacteria	Actinobacteriota	Actinobacteria	Micrococcales	Micrococcaceae	Pseudarthrobacter	uncultured bacterium	87	3	3	4	1	4	1	3	0	2	3	8	0	2	1	1	1	0	0	2	0	2	0	0	0	3	2	1	1	0	0	1	0	6	1	0	0	0	0	3	0	1	0	0	3	0	0	0	0	0	0	0	0	0	2	0	0	0	0	3	0	3	3	0	0	0	0	1	0	1	0	0	0	0	0	0	0	0	0	0	2	3	0	0	0	0	0	0	0	0	0	0	3	3	0
sp6759	Bacteria	Firmicutes	Bacilli	Bacillales	Bacillaceae	Bacillus	Bacillus pumilus	87	0	0	6	0	1	1	1	0	1	2	3	0	0	1	0	3	2	1	0	3	0	0	0	0	1	0	1	1	1	1	0	1	0	2	3	0	0	0	0	0	0	0	0	0	0	0	0	0	2	0	0	0	0	2	0	4	3	0	0	1	1	6	7	1	3	6	1	2	0	0	0	1	0	0	1	0	3	0	0	1	0	1	0	1	0	1	0	0	2	0	0	0	0	1
sp8458	Bacteria	Latescibacterota	Latescibacteria	Latescibacterales	Latescibacteraceae	uncultured bacterium	(uncultured bacterium)	87	0	0	1	0	0	0	0	9	1	1	0	3	0	0	0	0	0	0	0	6	0	0	0	0	0	0	1	0	0	2	0	0	2	0	0	0	0	0	0	4	0	2	0	0	0	0	0	10	3	5	16	8	0	0	0	0	1	0	0	0	3	1	0	0	0	0	1	2	0	1	1	1	0	0	0	0	0	0	0	0	0	0	0	0	0	0	0	0	0	0	1	1	0	0
sp2779	Bacteria	Actinobacteriota	Actinobacteria	Propionibacteriales	Nocardioidaceae	Nocardioides	Nocardioides sp. 78	86	0	0	0	11	0	1	14	0	0	5	44	5	0	0	0	0	1	0	0	0	0	0	0	0	0	0	1	0	0	0	0	1	0	0	0	0	0	0	0	0	1	0	0	2	0	0	0	0	0	0	0	0	0	0	0	0	0	0	0	0	0	0	0	0	0	0	0	0	0	0	0	0	0	0	0	0	0	0	0	0	0	0	0	0	0	0	0	0	0	0	0	0	0	0
sp3405	Bacteria	Actinobacteriota	Actinobacteria	Streptomycetales	Streptomycetaceae	Streptomyces	Streptomyces panacagri	86	2	0	0	0	1	22	31	4	7	1	7	0	0	0	0	0	0	0	0	0	0	0	0	0	0	0	0	0	0	0	0	0	0	0	0	3	1	1	0	0	0	0	0	1	0	1	0	0	0	0	0	0	0	1	0	0	0	0	0	0	0	0	0	0	0	0	1	0	0	0	0	0	0	0	1	0	0	0	0	0	0	0	0	0	0	0	0	0	0	0	0	0	0	1
sp10302	Bacteria	Proteobacteria	Alphaproteobacteria	Dongiales	Dongiaceae	Dongia	metagenome	86	1	0	0	1	3	1	0	1	2	0	1	4	0	1	0	0	0	0	0	0	0	0	0	0	1	1	0	0	0	0	0	0	3	0	4	0	0	0	0	0	0	0	0	0	0	0	0	1	1	1	3	3	0	0	0	0	0	1	5	3	6	1	1	0	0	4	4	0	2	4	11	0	0	0	1	0	0	0	0	0	0	0	1	1	0	0	1	0	0	0	0	0	0	7
sp11427	Bacteria	Proteobacteria	Alphaproteobacteria	Rhodospirillales	uncultured	(uncultured)	(uncultured)	86	1	0	0	0	2	0	1	0	1	1	2	4	0	0	0	0	0	0	0	0	0	0	0	0	0	0	0	0	0	0	1	0	0	0	4	0	0	0	0	2	0	0	0	0	0	0	1	5	4	4	3	4	0	0	0	0	0	1	1	7	5	7	3	4	8	0	1	2	0	1	0	0	0	0	0	0	1	0	0	0	0	0	0	0	1	0	0	0	0	0	0	2	0	2
sp12726	Bacteria	Proteobacteria	Gammaproteobacteria	Burkholderiales	Nitrosomonadaceae	mle1-7	(mle1-7)	86	0	0	0	2	3	4	0	13	7	6	2	8	0	0	0	0	0	1	3	6	0	1	0	0	0	1	1	0	0	4	3	0	0	0	0	0	0	0	2	2	0	2	0	0	0	0	1	5	0	1	4	0	0	0	0	0	0	2	0	0	0	0	0	0	2	0	0	0	0	0	0	0	0	0	0	0	0	0	0	0	0	0	0	0	0	0	0	0	0	0	0	0	0	0
sp12780	Bacteria	Proteobacteria	Gammaproteobacteria	Burkholderiales	Oxalobacteraceae	(Oxalobacteraceae)	(Oxalobacteraceae)	86	5	1	0	0	0	0	0	1	1	0	1	1	0	1	0	0	0	0	22	0	1	0	0	0	0	1	0	0	1	0	0	0	1	0	3	0	0	0	0	0	0	0	0	0	1	0	6	1	1	0	0	1	0	0	0	0	0	0	4	1	2	5	3	0	1	2	0	0	0	5	1	0	0	1	0	0	2	0	0	0	0	3	0	1	0	0	0	0	0	0	3	0	1	1
sp12999	Bacteria	Proteobacteria	Gammaproteobacteria	Burkholderiales	TRA3-20	uncultured beta proteobacterium	(uncultured beta proteobacterium)	86	0	0	1	4	3	0	0	8	2	1	4	7	0	0	1	1	0	4	2	5	7	0	0	0	0	0	1	0	1	0	3	0	1	0	0	0	0	0	0	3	0	1	0	0	0	0	1	5	6	4	3	2	0	0	0	0	0	0	0	0	4	0	0	0	0	0	0	0	0	1	0	0	0	0	0	0	0	0	0	0	0	0	0	0	0	0	0	0	0	0	0	0	0	0
sp13840	Bacteria	Proteobacteria	Gammaproteobacteria	Pasteurellales	Pasteurellaceae	Pasteurella	Pasteurella multocida	86	0	0	0	0	0	0	0	0	0	0	0	0	0	0	0	0	0	0	0	0	0	0	0	0	0	0	0	0	0	0	0	0	0	0	0	0	0	0	0	0	0	0	0	0	0	0	0	7	1	0	0	0	0	0	2	2	1	4	2	0	0	0	0	0	11	8	0	7	3	1	0	0	0	0	0	1	0	0	0	0	0	0	0	0	0	0	1	2	1	1	2	4	13	12
sp13966	Bacteria	Proteobacteria	Gammaproteobacteria	Pseudomonadales	Pseudomonadaceae	(Pseudomonadaceae)	(Pseudomonadaceae)	86	0	0	0	0	0	0	0	3	0	0	0	0	0	0	0	0	0	0	21	0	2	0	0	0	0	0	0	0	0	0	0	0	4	0	0	0	0	0	0	0	14	0	0	0	0	0	6	8	0	0	1	23	0	0	0	0	0	0	0	1	0	0	0	0	0	0	0	1	0	0	0	1	0	0	0	0	0	0	1	0	0	0	0	0	0	0	0	0	0	0	0	0	0	0
sp14839	Bacteria	Sumerlaeota	Sumerlaeia	Sumerlaeales	Sumerlaeaceae	Sumerlaea	uncultured bacterium	86	1	0	0	2	0	1	0	0	1	2	0	3	0	0	0	0	0	1	3	1	3	0	0	0	0	0	0	0	0	0	0	0	0	0	9	0	0	0	0	2	0	0	0	0	0	0	0	10	8	13	3	2	0	0	1	0	0	2	0	1	7	2	0	1	0	0	2	1	0	0	0	0	0	1	0	0	0	0	0	0	0	0	2	0	0	0	0	0	0	0	0	1	0	0
sp590	Bacteria	Acidobacteriota	Acidobacteriae	GOUTB8	uncultured bacterium	(uncultured bacterium)	(uncultured bacterium)	85	0	0	0	0	2	1	1	1	3	0	1	1	0	0	0	0	0	1	2	5	3	2	0	0	0	2	0	0	0	1	1	0	1	0	0	0	0	0	0	0	0	0	0	0	0	0	0	2	1	3	0	2	0	0	1	0	0	0	0	3	13	1	10	3	6	2	3	0	0	3	0	0	0	0	0	0	0	0	0	0	0	0	1	0	0	0	0	0	0	1	0	0	0	2
sp3943	Bacteria	Actinobacteriota	Thermoleophilia	Solirubrobacterales	Solirubrobacteraceae	Conexibacter	bacterium Ellin504	85	0	0	0	0	0	0	0	0	1	0	0	0	0	0	0	0	0	0	0	0	0	0	0	0	0	0	0	0	0	0	0	0	0	0	0	0	0	0	0	0	0	0	0	0	0	0	0	0	0	0	0	0	0	0	0	0	0	0	0	1	0	5	5	7	5	30	0	4	0	0	0	0	0	0	0	2	3	0	8	0	0	0	0	0	0	0	0	0	0	0	0	2	8	4
sp5725	Bacteria	Chloroflexi	Ktedonobacteria	Ktedonobacterales	Ktedonobacteraceae	JG30a-KF-32	(JG30a-KF-32)	85	0	0	0	0	0	0	0	0	0	0	0	0	0	0	0	0	0	0	0	0	0	0	0	0	0	0	0	0	0	0	0	0	0	0	0	0	0	0	0	0	0	0	0	0	0	0	0	0	0	0	0	0	2	0	1	0	0	0	0	4	3	10	21	1	0	1	0	0	0	0	1	0	0	0	0	0	6	0	3	0	0	0	1	0	0	2	1	0	1	11	2	7	7	0
sp6712	Bacteria	Firmicutes	Bacilli	Bacillales	Bacillaceae	Bacillus	Bacillus butanolivorans	85	0	0	3	0	0	1	0	0	0	0	0	0	0	0	0	1	1	1	0	0	1	0	0	0	0	0	0	0	0	0	0	0	5	34	2	0	0	0	0	0	0	0	0	0	22	0	0	0	0	0	0	0	0	0	0	0	0	0	0	0	3	0	6	1	2	1	0	0	0	0	0	0	0	0	0	0	0	0	1	0	0	0	0	0	0	0	0	0	0	0	0	0	0	0
sp8924	Bacteria	Patescibacteria	(Patescibacteria)	(Patescibacteria)	(Patescibacteria)	(Patescibacteria)	(Patescibacteria)	85	1	1	0	0	4	0	1	1	3	0	0	1	0	0	3	0	1	3	4	0	3	3	0	0	0	0	1	1	0	0	1	0	0	0	0	0	0	0	0	1	1	0	0	0	0	0	0	2	2	3	4	2	0	0	0	0	0	0	0	4	14	1	1	0	5	1	3	0	0	1	1	1	1	0	0	0	0	0	0	0	0	0	1	0	0	0	0	0	0	2	0	0	0	2
sp11786	Bacteria	Proteobacteria	Alphaproteobacteria	Sphingomonadales	Sphingomonadaceae	Sphingopyxis	Sphingopyxis witflariensis	85	0	0	0	0	0	0	0	0	0	0	0	0	0	0	0	0	0	0	0	0	0	0	0	0	1	0	0	0	0	0	0	0	5	0	4	0	0	0	0	0	1	1	0	0	0	3	0	0	0	0	0	0	0	0	0	0	0	1	2	0	0	0	0	0	0	0	0	0	0	1	2	0	2	0	40	0	0	0	0	9	0	10	0	3	0	0	0	0	0	0	0	0	0	0
sp14294	Bacteria	Proteobacteria	Gammaproteobacteria	Steroidobacterales	Steroidobacteraceae	(Steroidobacteraceae)	(Steroidobacteraceae)	85	1	1	1	1	2	3	0	3	6	1	0	0	1	1	3	2	0	0	2	2	0	3	4	0	1	0	0	1	2	0	0	0	0	0	1	0	5	2	1	0	0	1	0	0	0	0	0	0	0	0	1	0	0	0	0	0	0	0	0	8	10	5	1	1	1	0	0	0	1	0	0	1	3	0	0	0	0	0	0	0	0	0	0	0	0	0	0	0	0	0	0	1	0	1
sp15182	Bacteria	Verrucomicrobiota	Verrucomicrobiae	Opitutales	Opitutaceae	Lacunisphaera	uncultured bacterium	85	0	2	0	0	0	0	0	0	1	0	0	0	0	0	0	0	0	0	0	0	0	1	1	0	0	0	0	0	0	0	0	0	0	0	0	0	0	0	0	0	0	0	0	0	0	0	0	1	6	1	0	7	3	0	1	0	0	0	4	10	16	7	5	3	1	0	0	2	3	2	1	0	0	0	0	0	0	0	0	0	0	0	1	0	0	0	0	0	0	1	2	1	0	2
sp874	Bacteria	Acidobacteriota	Vicinamibacteria	Subgroup 17	uncultured bacterium 293	(uncultured bacterium 293)	(uncultured bacterium 293)	84	0	0	0	1	2	0	3	6	2	7	0	3	0	0	0	1	0	0	0	4	4	3	0	0	0	0	0	0	1	4	3	0	1	1	0	0	0	0	0	1	0	3	0	1	0	0	0	8	8	2	5	5	0	0	0	0	0	0	0	0	1	0	0	0	0	0	0	0	0	1	0	0	0	0	0	0	0	0	0	0	0	0	3	0	0	0	0	0	0	0	0	0	0	0
sp1012	Bacteria	Actinobacteriota	Acidimicrobiia	IMCC26256	uncultured Actinomycetales bacterium	(uncultured Actinomycetales bacterium)	(uncultured Actinomycetales bacterium)	84	0	0	1	0	1	0	0	1	0	3	0	2	0	0	0	2	58	4	0	0	0	0	1	5	0	0	0	0	1	0	0	0	0	0	0	0	0	0	0	0	0	0	1	0	0	0	0	0	0	0	1	0	0	0	0	0	0	0	0	0	0	0	0	0	0	0	1	0	0	0	0	0	0	0	0	0	0	0	0	0	0	1	1	0	0	0	0	0	0	0	0	0	0	0
sp1057	Bacteria	Actinobacteriota	Acidimicrobiia	Microtrichales	Ilumatobacteraceae	uncultured	uncultured soil bacterium	84	6	1	0	2	7	3	1	2	1	2	8	1	0	0	0	1	1	2	1	0	0	0	1	1	1	0	1	0	0	0	0	1	0	0	0	0	0	0	0	0	0	0	0	0	0	0	0	0	0	0	0	0	0	1	1	0	0	0	0	2	1	3	2	3	4	12	0	0	0	0	0	0	2	0	0	0	1	0	0	0	0	0	1	0	2	0	1	0	3	0	0	0	0	1
sp3011	Bacteria	Actinobacteriota	Actinobacteria	Pseudonocardiales	Pseudonocardiaceae	Actinosynnema	Actinosynnema mirum DSM 43827	84	0	0	0	2	1	1	1	0	0	0	0	0	1	1	1	4	25	7	0	0	1	0	1	0	2	0	1	1	1	0	0	13	0	0	0	0	0	0	0	0	1	0	1	0	0	0	0	0	0	0	0	0	0	0	0	0	0	0	0	0	1	1	0	0	0	1	0	0	0	0	0	3	0	0	0	0	0	1	0	2	0	1	0	3	2	0	0	0	1	0	0	0	1	1
sp3218	Bacteria	Actinobacteriota	Actinobacteria	Pseudonocardiales	Pseudonocardiaceae	Saccharopolyspora	(Saccharopolyspora)	84	0	0	1	0	0	6	1	0	0	1	2	0	0	0	0	0	0	0	0	0	0	0	3	0	0	1	2	3	0	0	0	0	0	0	0	0	0	0	0	0	1	0	0	0	0	1	0	0	0	0	1	0	0	39	1	1	0	0	0	0	0	0	0	1	1	12	0	0	0	0	0	0	3	0	0	0	0	0	0	0	0	0	0	0	0	0	0	1	0	0	1	0	0	1
sp3295	Bacteria	Actinobacteriota	Actinobacteria	Streptomycetales	Streptomycetaceae	Streptomyces	Streptomyces abyssalis	84	1	1	0	3	2	25	22	0	6	0	2	0	0	0	0	1	2	0	0	0	0	0	1	1	0	0	0	0	1	0	0	5	0	0	0	2	0	1	0	0	0	0	0	0	1	1	0	0	0	0	0	0	0	1	0	0	0	0	0	0	0	0	0	0	0	0	4	0	0	0	0	0	0	0	0	0	0	0	0	0	0	0	0	0	0	0	0	0	0	0	0	0	1	0
sp6057	Bacteria	Cyanobacteria	Cyanobacteriia	Cyanobacteriales	Xenococcaceae	uncultured	uncultured bacterium	84	0	0	0	0	0	0	0	0	0	0	0	0	0	0	0	0	0	0	0	0	0	0	0	0	7	4	1	0	0	0	0	0	0	0	1	0	0	0	0	0	0	0	0	0	0	0	0	0	0	0	0	0	0	0	1	0	0	0	0	0	0	0	0	1	0	1	0	0	10	6	14	0	0	0	1	0	0	0	0	0	0	0	0	0	1	0	0	0	0	0	33	0	2	1
sp8340	Bacteria	Gemmatimonadota	BD2-11 terrestrial group	metagenome	(metagenome)	(metagenome)	(metagenome)	84	1	1	1	3	2	1	1	5	2	2	1	2	1	0	0	1	5	3	2	7	0	0	2	11	0	0	0	0	0	0	0	1	0	0	0	0	0	0	1	0	0	0	0	0	0	0	0	2	1	4	1	2	0	0	0	0	0	0	0	1	4	0	5	0	0	0	4	0	0	0	1	0	0	0	0	0	0	0	0	0	0	0	3	0	0	0	0	0	0	0	0	0	0	0
sp14302	Bacteria	Proteobacteria	Gammaproteobacteria	Steroidobacterales	Steroidobacteraceae	Steroidobacter	uncultured bacterium	84	1	0	0	3	2	2	0	3	4	4	4	7	1	2	2	1	2	0	1	0	0	12	4	0	0	3	0	1	0	1	0	0	0	0	3	0	2	0	0	1	0	1	0	1	0	0	0	0	0	0	2	0	0	0	0	0	1	0	0	4	5	0	0	0	0	0	0	0	0	0	0	1	1	0	0	0	0	0	0	0	0	2	0	0	0	0	0	0	0	0	0	0	0	0
sp3751	Bacteria	Actinobacteriota	Actinobacteria	Streptosporangiales	Thermomonosporaceae	Actinomadura	Actinomadura latina NBRC 106108	83	2	1	0	1	0	10	0	0	0	0	2	2	0	0	0	1	0	3	0	2	0	0	33	2	0	0	0	20	0	0	0	0	0	0	0	0	0	0	0	0	0	0	1	0	0	0	0	0	0	0	0	0	0	1	0	0	0	0	0	0	0	0	0	0	0	2	0	0	0	0	0	0	0	0	0	0	0	0	0	0	0	0	0	0	0	0	0	0	0	0	0	0	0	0
sp11584	Bacteria	Proteobacteria	Alphaproteobacteria	Sphingomonadales	Sphingomonadaceae	Novosphingobium	Novosphingobium sp. P6W	83	0	0	0	0	0	0	0	0	0	0	0	0	0	0	0	0	0	0	0	0	0	0	0	0	0	0	0	0	0	0	0	0	0	0	14	0	0	0	0	0	0	0	0	0	0	69	0	0	0	0	0	0	0	0	0	0	0	0	0	0	0	0	0	0	0	0	0	0	0	0	0	0	0	0	0	0	0	0	0	0	0	0	0	0	0	0	0	0	0	0	0	0	0	0
sp13865	Bacteria	Proteobacteria	Gammaproteobacteria	PLTA13	uncultured gamma proteobacterium	(uncultured gamma proteobacterium)	(uncultured gamma proteobacterium)	83	1	0	0	2	2	0	0	7	0	1	0	1	1	0	0	13	0	2	3	1	1	16	0	0	0	0	0	1	0	0	1	0	3	15	0	0	0	0	0	1	0	0	0	0	0	0	1	3	4	0	0	3	0	0	0	0	0	0	0	0	0	0	0	0	0	0	0	0	0	0	0	0	0	0	0	0	0	0	0	0	0	0	0	0	0	0	0	0	0	0	0	0	0	0
sp14650	Bacteria	Proteobacteria	Gammaproteobacteria	Xanthomonadales	Xanthomonadaceae	Stenotrophomonas	Pseudomonas sp. MDFPXXVIIE320c	83	0	0	0	0	0	0	0	0	0	0	0	0	0	0	0	0	0	0	0	0	3	0	0	1	1	0	0	0	0	0	0	1	0	0	13	0	0	0	0	0	1	0	0	0	1	25	6	1	0	1	0	0	0	3	0	0	0	0	0	0	0	0	2	0	0	0	0	0	0	0	0	7	1	4	1	0	0	7	0	2	0	2	0	0	0	0	0	0	0	0	0	0	0	0
sp3859	Bacteria	Actinobacteriota	MB-A2-108	uncultured bacterium contig00016	(uncultured bacterium contig00016)	(uncultured bacterium contig00016)	(uncultured bacterium contig00016)	82	0	0	0	1	2	0	10	0	3	3	1	2	0	0	0	1	3	4	0	0	3	5	30	6	0	0	0	0	0	0	2	0	0	0	0	0	1	0	0	0	0	0	0	0	0	0	0	0	0	0	1	0	0	0	0	0	0	0	0	1	0	0	0	0	0	1	2	0	0	0	0	0	0	0	0	0	0	0	0	0	0	0	0	0	0	0	0	0	0	0	0	0	0	0
sp4340	Bacteria	Bacteroidota	Bacteroidia	Chitinophagales	Chitinophagaceae	Terrimonas	uncultured bacterium	82	1	0	1	1	2	1	1	5	2	0	0	1	0	0	4	0	0	0	1	0	0	0	0	0	0	0	0	0	0	1	0	0	6	0	0	1	0	0	0	0	0	2	1	0	0	0	0	7	4	0	11	6	0	0	0	0	0	1	0	0	1	0	1	0	0	0	0	0	0	0	0	0	1	0	1	0	0	0	0	7	0	6	2	0	0	0	0	0	0	0	1	0	0	2
sp10729	Bacteria	Proteobacteria	Alphaproteobacteria	Rhizobiales	Devosiaceae	Devosia	uncultured bacterium	82	3	0	1	0	4	2	0	1	3	0	0	0	3	0	0	0	0	0	0	0	0	0	0	0	0	1	0	1	0	0	0	0	8	0	34	0	0	0	0	0	0	0	0	0	0	0	0	0	0	0	0	1	0	0	0	0	0	0	0	6	0	5	1	0	0	0	1	0	1	1	2	1	0	0	0	0	0	0	0	0	0	1	0	0	0	0	0	0	0	0	0	0	0	1
sp10895	Bacteria	Proteobacteria	Alphaproteobacteria	Rhizobiales	Rhizobiaceae	Allorhizobium-Neorhizobium-Pararhizobium-Rhizobium	uncultured bacterium	82	3	1	0	1	1	0	0	1	2	0	3	1	0	0	0	0	2	2	2	0	0	0	0	0	1	2	0	1	0	0	0	0	7	1	21	0	0	0	0	0	0	2	0	0	0	0	11	0	1	1	3	3	0	0	0	0	0	0	1	0	2	0	3	1	1	0	1	0	0	0	0	0	0	0	0	0	0	0	0	0	0	0	0	0	0	0	0	0	0	0	0	0	0	0
sp11776	Bacteria	Proteobacteria	Alphaproteobacteria	Sphingomonadales	Sphingomonadaceae	Sphingopyxis	Sphingopyxis sp. EG6	82	1	0	0	0	0	0	0	1	0	0	0	0	0	0	0	0	0	0	1	0	0	0	0	0	0	0	0	2	0	0	0	0	4	0	4	1	0	0	0	0	1	1	0	0	0	0	0	0	0	0	0	0	0	0	0	0	0	3	0	0	0	0	0	0	0	0	0	0	0	2	0	0	1	0	24	0	0	1	0	10	0	25	0	0	0	0	0	0	0	0	0	0	0	0
sp12155	Bacteria	Proteobacteria	Gammaproteobacteria	Burkholderiales	Burkholderiaceae	Burkholderia-Caballeronia-Paraburkholderia	Burkholderia insecticola	82	0	0	0	0	0	0	0	0	0	0	0	0	0	0	0	0	0	0	0	0	0	0	0	0	0	0	0	0	0	0	0	0	0	0	0	0	0	0	0	0	0	0	0	0	0	0	0	0	0	0	0	0	0	0	0	0	0	0	0	0	0	2	1	0	0	0	0	0	0	0	0	0	0	1	0	0	5	2	1	0	46	0	0	0	1	1	0	21	1	0	0	0	0	0
sp155	Archaea	Crenarchaeota	Nitrososphaeria	Nitrosotaleales	Nitrosotaleaceae	uncultured archaeon SAGMA-10	(uncultured archaeon SAGMA-10)	81	0	0	0	0	0	0	0	0	0	0	0	0	0	0	0	0	0	0	0	0	1	0	0	0	0	0	0	0	0	0	0	0	0	0	0	0	0	0	0	0	0	0	0	0	0	0	0	0	0	0	0	1	2	0	0	0	0	0	0	0	0	33	1	11	14	1	0	14	0	0	0	0	0	0	0	0	0	0	0	0	0	0	0	0	0	0	0	0	0	1	2	0	0	0
sp726	Bacteria	Acidobacteriota	Blastocatellia	Pyrinomonadales	Pyrinomonadaceae	RB41	metagenome	81	0	0	1	6	0	0	2	1	7	8	0	0	1	2	0	0	0	0	0	2	0	0	0	0	2	0	1	0	0	0	1	0	0	1	0	0	0	2	0	0	0	0	3	4	0	0	1	3	2	3	2	4	0	0	0	0	0	0	0	0	1	0	0	0	0	0	2	0	0	1	3	3	0	0	0	0	5	1	0	0	0	1	0	4	0	0	0	1	0	0	0	0	0	0
sp915	Bacteria	Acidobacteriota	Vicinamibacteria	Vicinamibacterales	uncultured	uncultured soil bacterium	(uncultured soil bacterium)	81	1	1	0	4	4	0	0	6	6	1	2	3	1	3	2	1	4	3	2	2	0	2	0	0	0	0	0	1	1	0	0	0	2	0	0	0	0	0	0	0	1	1	0	1	0	0	0	1	0	0	4	0	1	0	0	0	2	0	0	4	7	1	0	0	0	0	5	0	0	0	0	0	0	0	0	0	0	0	0	0	0	0	0	0	0	0	0	0	0	0	0	0	0	1
sp1436	Bacteria	Actinobacteriota	Actinobacteria	Corynebacteriales	Mycobacteriaceae	Mycobacterium	uncultured actinobacterium	81	0	0	0	0	1	2	0	0	1	0	2	0	2	1	0	0	2	1	0	0	0	0	0	0	0	0	0	0	0	0	0	0	0	0	0	0	0	0	0	0	0	0	0	0	0	0	0	0	0	0	0	0	0	1	0	0	0	0	0	9	1	7	1	6	7	23	8	3	0	0	0	0	0	0	0	2	1	0	0	0	0	0	0	0	0	0	0	0	0	0	0	0	0	0
sp2362	Bacteria	Actinobacteriota	Actinobacteria	Micrococcales	Micrococcaceae	Pseudarthrobacter	Pseudarthrobacter scleromae	81	2	0	0	0	0	0	0	0	0	0	0	0	1	0	0	0	0	0	1	0	0	0	0	1	0	0	0	0	0	0	0	0	0	0	1	0	0	0	1	0	9	4	0	0	56	0	0	0	0	0	0	0	0	0	0	0	0	0	0	0	0	3	0	0	0	1	0	0	0	0	0	0	0	0	0	0	0	0	0	0	0	0	0	0	0	0	0	0	0	0	0	0	0	1
sp2682	Bacteria	Actinobacteriota	Actinobacteria	Propionibacteriales	Nocardioidaceae	Kribbella	Kribbella catacumbae DSM 19601	81	1	0	0	3	3	7	7	4	0	7	8	9	0	0	0	0	2	0	1	0	5	0	0	0	0	3	1	1	0	0	0	0	1	0	0	0	5	1	2	0	0	1	2	0	0	0	0	0	0	0	0	0	0	1	0	0	0	0	0	0	0	0	0	0	0	0	0	0	0	0	0	0	0	0	1	0	0	0	0	0	0	4	0	1	0	0	0	0	0	0	0	0	0	0
sp2736	Bacteria	Actinobacteriota	Actinobacteria	Propionibacteriales	Nocardioidaceae	Nocardioides	Nocardioides albus	81	0	0	0	0	15	0	6	1	1	2	0	0	0	0	0	0	0	0	0	0	0	0	0	0	0	0	0	5	0	0	0	0	0	1	0	0	0	0	1	0	49	0	0	0	0	0	0	0	0	0	0	0	0	0	0	0	0	0	0	0	0	0	0	0	0	0	0	0	0	0	0	0	0	0	0	0	0	0	0	0	0	0	0	0	0	0	0	0	0	0	0	0	0	0
sp4057	Bacteria	Armatimonadota	Fimbriimonadia	Fimbriimonadales	Fimbriimonadaceae	(Fimbriimonadaceae)	(Fimbriimonadaceae)	81	0	2	0	1	1	1	0	0	0	1	0	0	1	0	0	0	0	0	1	1	0	0	0	0	0	0	0	0	0	0	1	0	0	0	0	1	0	0	0	1	0	0	0	0	0	0	0	1	1	0	6	4	1	0	1	0	0	0	0	3	13	14	5	0	5	0	1	2	2	0	0	0	0	0	0	0	1	0	1	0	0	0	0	0	0	2	0	1	0	0	2	3	0	0
sp7911	Bacteria	Firmicutes	Clostridia	Peptostreptococcales-Tissierellales	Brassicibacter	Methanosarcina mazei	(Methanosarcina mazei)	81	1	1	1	3	0	3	3	1	2	7	3	0	1	0	0	2	1	3	1	2	0	0	3	0	1	0	2	0	0	0	0	0	1	4	1	1	0	0	0	0	0	0	0	0	2	0	0	0	0	0	1	0	1	0	0	0	0	0	0	1	5	5	5	0	0	4	2	0	0	1	1	0	0	0	0	0	0	0	0	0	0	0	0	1	0	1	0	0	0	1	0	2	0	0
sp10803	Bacteria	Proteobacteria	Alphaproteobacteria	Rhizobiales	Labraceae	Labrys	metagenome	81	0	1	0	1	0	0	1	2	4	0	0	4	0	0	0	0	0	1	0	0	0	0	0	0	0	1	0	0	0	0	0	0	0	0	0	0	0	0	0	0	0	0	0	0	0	0	0	1	0	1	0	2	1	0	0	1	0	18	12	3	10	1	11	0	1	1	1	0	0	0	0	0	0	0	0	0	1	0	0	0	0	0	0	0	0	0	0	0	0	0	0	0	0	1
sp11755	Bacteria	Proteobacteria	Alphaproteobacteria	Sphingomonadales	Sphingomonadaceae	Sphingomonas	uncultured marine bacterium	81	0	2	0	0	0	0	0	0	0	0	0	0	1	0	0	0	0	0	0	0	0	0	0	0	0	2	0	0	0	0	0	0	0	0	2	0	1	0	0	0	0	0	0	0	0	63	1	0	5	0	0	1	0	0	0	0	0	1	0	0	0	0	0	0	0	1	0	0	0	1	0	0	0	0	0	0	0	0	0	0	0	0	0	0	0	0	0	0	0	0	0	0	0	0
sp14301	Bacteria	Proteobacteria	Gammaproteobacteria	Steroidobacterales	Steroidobacteraceae	Steroidobacter	Steroidobacter denitrificans	81	2	1	0	10	2	2	0	2	7	5	1	5	1	1	1	0	1	0	0	0	0	2	6	0	0	1	1	0	1	0	0	0	1	0	0	1	3	0	1	0	0	0	0	0	0	0	0	1	0	0	3	1	0	0	0	0	0	0	0	0	1	2	0	1	2	0	1	0	0	0	0	0	6	1	0	0	0	0	0	2	0	1	0	0	0	0	0	0	0	0	0	1	0	0
sp14478	Bacteria	Proteobacteria	Gammaproteobacteria	Xanthomonadales	Rhodanobacteraceae	Mizugakiibacter	uncultured gamma proteobacterium	81	0	0	0	0	0	0	0	0	0	0	0	0	0	0	0	0	0	0	0	0	0	0	0	0	1	0	0	0	0	0	0	0	0	0	0	0	0	0	0	0	0	0	0	0	0	0	0	0	0	0	0	1	5	0	0	0	0	0	0	0	14	3	26	1	2	1	8	2	0	0	0	0	0	0	0	4	3	0	3	0	0	0	0	0	0	0	0	1	1	0	0	1	0	4
sp1033	Bacteria	Actinobacteriota	Acidimicrobiia	Microtrichales	Ilumatobacteraceae	(Ilumatobacteraceae)	(Ilumatobacteraceae)	80	1	0	0	2	4	3	1	1	1	4	2	2	1	3	0	6	4	0	1	0	0	3	6	7	2	2	3	0	0	0	0	0	0	0	2	0	0	0	0	0	0	0	0	0	0	0	0	1	0	0	0	0	0	0	0	0	0	0	0	1	0	0	1	2	2	4	0	1	0	1	0	1	0	0	1	0	0	0	0	0	0	0	0	0	1	0	0	0	1	1	0	0	1	0
sp1355	Bacteria	Actinobacteriota	Actinobacteria	Corynebacteriales	Mycobacteriaceae	Mycobacterium	Mycobacterium salmoniphilum	80	0	0	0	0	0	0	0	0	0	0	0	0	0	0	0	0	0	0	0	0	0	0	0	0	0	0	0	0	0	0	0	0	0	0	0	0	0	0	0	0	0	0	0	0	0	0	0	0	0	0	0	0	0	0	0	0	0	49	31	0	0	0	0	0	0	0	0	0	0	0	0	0	0	0	0	0	0	0	0	0	0	0	0	0	0	0	0	0	0	0	0	0	0	0
sp9348	Bacteria	Patescibacteria	Parcubacteria	Candidatus Nomurabacteria	uncultured bacterium	(uncultured bacterium)	(uncultured bacterium)	80	3	0	0	0	0	0	0	0	1	1	0	0	0	1	0	0	1	0	0	1	2	0	0	0	0	2	0	0	0	0	0	0	0	0	0	0	0	0	0	2	0	0	0	0	0	0	0	4	1	1	4	7	0	0	0	0	0	0	0	8	26	9	3	0	1	0	0	0	0	0	0	0	0	0	0	0	0	0	0	0	0	0	0	0	0	0	0	0	0	0	0	0	0	2
sp9803	Bacteria	Planctomycetota	Planctomycetes	Isosphaerales	Isosphaeraceae	uncultured	uncultured bacterium	80	1	1	2	0	3	2	0	0	1	1	0	0	5	4	3	1	0	1	0	0	0	0	2	0	2	3	0	1	1	0	0	1	0	1	0	0	0	0	0	0	1	0	0	0	0	0	0	0	1	1	0	0	0	0	1	0	0	1	1	1	5	2	7	1	0	4	2	2	2	0	0	0	0	0	0	0	0	0	0	0	0	0	0	0	0	2	0	1	0	1	3	2	0	3
sp11430	Bacteria	Proteobacteria	Alphaproteobacteria	Rhodospirillales	uncultured	metagenome	(metagenome)	80	0	0	0	0	1	4	1	1	3	2	2	2	0	0	1	0	0	0	1	0	0	1	0	0	0	0	0	0	0	0	0	0	0	0	4	0	0	0	0	0	0	0	0	0	0	0	0	4	3	5	3	2	0	0	1	0	0	0	3	7	10	4	4	1	2	1	3	0	0	1	0	0	0	0	0	0	0	0	0	0	0	0	0	0	0	0	0	0	0	0	0	1	0	2
sp11922	Bacteria	Proteobacteria	Gammaproteobacteria	Aeromonadales	Aeromonadaceae	Aeromonas	Aeromonas allosaccharophila	80	0	0	0	0	0	0	1	2	1	2	2	2	0	3	1	5	0	0	0	0	0	1	0	1	3	0	0	2	1	1	0	0	0	0	0	0	0	0	0	0	0	0	0	0	0	0	0	2	1	0	0	2	0	0	0	0	0	4	5	0	7	2	7	3	5	2	5	1	1	0	0	0	0	0	0	0	1	0	0	0	1	0	0	0	0	1	0	0	0	0	0	0	0	2
sp13970	Bacteria	Proteobacteria	Gammaproteobacteria	Pseudomonadales	Pseudomonadaceae	Pseudomonas sp. K2W31S-8	(Pseudomonas sp. K2W31S-8)	80	0	0	0	0	0	0	0	1	0	0	0	0	0	0	0	0	0	0	10	0	3	0	0	0	0	0	0	2	0	0	0	0	7	0	2	0	0	0	0	0	7	0	0	0	0	0	2	9	1	0	0	35	1	0	0	0	0	0	0	0	0	0	0	0	0	0	0	0	0	0	0	0	0	0	0	0	0	0	0	0	0	0	0	0	0	0	0	0	0	0	0	0	0	0
sp446	Archaea	Thermoplasmatota	Thermoplasmata	uncultured	uncultured Thermoplasmatales archaeon	(uncultured Thermoplasmatales archaeon)	(uncultured Thermoplasmatales archaeon)	79	0	0	0	0	0	0	0	0	0	0	0	0	0	0	0	0	0	0	0	1	1	0	0	0	0	0	0	0	0	0	0	0	0	0	0	0	0	0	0	0	0	0	0	0	0	0	0	0	0	0	0	0	9	0	6	0	0	0	0	0	0	8	0	46	4	0	0	4	0	0	0	0	0	0	0	0	0	0	0	0	0	0	0	0	0	0	0	0	0	0	0	0	0	0
sp802	Bacteria	Acidobacteriota	Subgroup 21	uncultured bacterium	(uncultured bacterium)	(uncultured bacterium)	(uncultured bacterium)	79	0	0	0	0	1	3	0	0	1	0	1	0	0	0	0	5	2	8	0	1	0	7	0	42	0	0	0	0	0	0	0	1	0	0	0	0	0	0	0	0	0	0	0	0	0	0	0	1	0	2	0	0	1	0	1	0	0	0	0	0	0	0	0	1	0	0	1	0	0	0	0	0	0	0	0	0	0	0	0	0	0	0	0	0	0	0	0	0	0	0	0	0	0	0
sp2120	Bacteria	Actinobacteriota	Actinobacteria	Micrococcales	Microbacteriaceae	Microbacterium	Microbacterium foliorum	79	0	0	0	0	0	0	0	0	0	0	0	0	0	0	0	0	0	0	0	0	0	0	0	0	0	0	0	2	0	0	0	0	0	71	5	0	0	0	0	0	0	0	0	0	1	0	0	0	0	0	0	0	0	0	0	0	0	0	0	0	0	0	0	0	0	0	0	0	0	0	0	0	0	0	0	0	0	0	0	0	0	0	0	0	0	0	0	0	0	0	0	0	0	0
sp3749	Bacteria	Actinobacteriota	Actinobacteria	Streptosporangiales	Thermomonosporaceae	Actinomadura	Actinomadura hallensis	79	0	0	1	2	0	6	4	0	0	0	5	7	0	0	0	2	2	3	0	0	0	0	13	3	0	0	0	3	0	1	0	0	0	0	0	0	1	0	0	0	0	0	0	0	0	1	0	0	0	0	0	0	0	2	0	1	0	0	0	1	2	0	2	7	4	1	2	3	0	0	0	0	0	0	0	0	0	0	0	0	0	0	0	0	0	0	0	0	0	0	0	0	0	0
sp4311	Bacteria	Bacteroidota	Bacteroidia	Chitinophagales	Chitinophagaceae	Puia	uncultured bacterium	79	0	1	0	0	0	0	0	0	0	0	0	0	0	0	0	0	0	0	0	0	0	0	0	0	1	0	1	0	0	0	0	0	1	0	0	1	0	0	0	0	0	0	0	0	0	0	0	0	0	0	0	0	3	0	1	0	0	7	5	5	17	2	17	0	0	0	2	0	0	0	1	0	0	0	0	0	0	0	0	0	0	0	0	0	0	0	0	0	0	0	0	5	1	8
sp5125	Bacteria	Bacteroidota	Rhodothermia	Balneolales	Balneolaceae	uncultured	uncultured bacterium	79	0	0	1	1	0	0	0	1	0	2	4	0	1	0	0	3	2	6	0	0	1	0	4	0	0	0	0	0	0	0	0	0	0	1	1	0	0	0	0	0	0	0	0	0	0	0	1	0	0	0	0	3	0	44	0	0	0	0	0	0	0	0	0	0	0	0	3	0	0	0	0	0	0	0	0	0	0	0	0	0	0	0	0	0	0	0	0	0	0	0	0	0	0	0
sp5812	Bacteria	Cloacimonadota	Cloacimonadia	Cloacimonadales	W27	uncultured bacterium	(uncultured bacterium)	79	0	0	0	0	0	0	0	0	0	0	0	0	0	0	0	0	0	0	0	0	0	0	0	0	0	0	0	0	0	0	0	0	0	0	1	0	0	0	0	0	0	0	0	0	0	18	0	0	0	0	0	1	0	0	0	0	0	1	0	2	0	4	0	0	0	0	0	0	0	0	3	19	20	0	1	0	0	0	0	5	0	2	2	0	0	0	0	0	0	0	0	0	0	0
sp10271	Bacteria	Proteobacteria	Alphaproteobacteria	Caulobacterales	Parvularculaceae	Amphiplicatus	uncultured bacterium	79	0	0	0	4	6	0	0	2	2	0	1	0	0	0	0	1	0	1	0	0	0	0	0	0	0	0	0	0	0	0	0	0	0	0	0	0	0	0	0	1	0	0	0	0	0	0	0	4	6	20	3	15	0	0	0	0	0	0	0	0	0	0	0	0	0	0	0	0	0	1	1	9	1	0	0	0	0	0	0	0	0	0	0	1	0	0	0	0	0	0	0	0	0	0
sp10643	Bacteria	Proteobacteria	Alphaproteobacteria	Rhizobiales	Beijerinckiaceae	Methylovirgula	uncultured bacterium	79	0	0	0	0	0	1	6	2	0	0	0	0	0	0	0	0	0	0	0	0	3	1	0	0	0	0	0	0	0	0	0	0	0	0	0	1	0	0	0	0	0	0	0	0	0	0	0	5	2	3	0	1	1	1	0	2	0	0	0	1	2	1	1	21	2	3	2	1	0	0	0	0	0	0	0	0	0	0	0	0	2	0	0	0	4	4	3	1	0	1	0	0	0	1
sp11835	Bacteria	Proteobacteria	Alphaproteobacteria	Tistrellales	Geminicoccaceae	(Geminicoccaceae)	(Geminicoccaceae)	79	0	0	2	0	5	0	2	0	0	0	1	2	0	0	0	7	17	6	0	5	0	0	0	3	4	3	1	1	1	0	0	3	1	3	0	0	0	0	0	0	0	2	1	1	1	0	0	1	0	0	0	0	0	0	0	0	0	0	0	0	0	0	1	0	0	0	0	0	0	2	3	0	0	0	0	0	0	0	0	0	0	0	0	0	0	0	0	0	0	0	0	0	0	0
sp13521	Bacteria	Proteobacteria	Gammaproteobacteria	JG36-TzT-191	uncultured Xanthomonadales bacterium	(uncultured Xanthomonadales bacterium)	(uncultured Xanthomonadales bacterium)	79	0	0	0	0	0	0	0	0	0	0	0	0	0	0	0	0	0	0	0	0	0	0	0	0	0	0	0	0	0	0	0	0	0	0	0	0	0	0	0	0	0	0	0	0	0	0	0	0	0	0	0	0	0	0	0	0	0	0	1	3	0	2	14	24	15	6	0	12	0	0	1	0	0	0	0	0	0	0	0	0	0	0	0	0	0	0	0	0	0	0	0	0	0	1
sp15232	Bacteria	Verrucomicrobiota	Verrucomicrobiae	Pedosphaerales	Pedosphaeraceae	ADurb.Bin063-1	uncultured bacterium	79	0	0	0	0	2	2	0	1	1	0	0	0	0	0	1	0	0	0	2	0	1	0	0	0	0	0	0	0	0	0	1	0	0	0	0	0	0	0	0	1	0	0	0	0	0	0	0	0	0	0	0	0	1	0	0	0	0	0	0	6	18	4	27	0	0	0	6	0	1	0	0	0	0	0	0	0	0	0	0	0	0	0	0	1	0	0	0	0	0	0	1	0	1	1
sp15279	Bacteria	Verrucomicrobiota	Verrucomicrobiae	Pedosphaerales	Pedosphaeraceae	SH3-11	metagenome	79	0	0	0	0	0	1	0	3	2	0	1	0	0	0	0	0	0	0	2	2	3	0	0	0	0	0	0	0	0	2	0	0	0	0	0	0	0	1	0	1	0	0	0	0	0	0	0	1	5	3	1	6	0	0	1	0	0	1	2	7	11	2	5	4	2	0	2	0	2	0	1	1	0	0	0	0	1	0	0	0	0	0	1	0	0	0	0	0	0	0	0	0	0	2
sp668	Bacteria	Acidobacteriota	Blastocatellia	(Blastocatellia)	(Blastocatellia)	(Blastocatellia)	(Blastocatellia)	78	0	0	0	0	0	0	0	2	0	0	0	1	0	1	0	1	1	0	1	3	0	0	0	0	6	2	2	0	0	0	0	0	0	0	0	1	1	1	1	2	0	0	0	0	0	0	0	7	7	6	4	4	1	0	0	0	1	0	0	0	2	2	0	0	1	1	1	0	0	0	0	1	0	0	1	0	2	1	0	0	0	0	2	0	0	0	0	1	0	5	0	2	0	0
sp841	Bacteria	Acidobacteriota	Thermoanaerobaculia	Thermoanaerobaculales	Thermoanaerobaculaceae	Subgroup 10	metagenome	78	0	0	2	3	1	0	1	4	2	0	0	2	3	1	0	0	0	0	2	7	6	3	0	0	0	2	0	0	0	0	0	0	3	0	0	0	0	0	0	0	0	0	0	0	0	0	0	1	2	2	0	1	0	0	0	0	0	0	0	0	8	0	2	0	0	0	15	0	1	0	0	0	0	0	0	0	0	0	0	0	0	0	0	0	0	0	0	0	0	0	0	0	0	4
sp1091	Bacteria	Actinobacteriota	Acidimicrobiia	Microtrichales	uncultured	wastewater metagenome	(wastewater metagenome)	78	3	1	0	2	4	8	3	0	3	2	3	3	1	0	1	4	2	1	0	3	1	2	0	4	2	1	1	1	0	0	0	1	0	0	1	0	2	0	0	0	0	0	0	0	0	0	0	1	0	0	1	1	0	0	1	2	0	0	0	0	0	0	3	1	0	2	1	0	0	0	0	0	0	0	0	0	0	0	0	0	0	0	1	0	1	0	0	0	1	0	0	0	0	2
sp2649	Bacteria	Actinobacteriota	Actinobacteria	Propionibacteriales	Nocardioidaceae	Actinopolymorpha	(Actinopolymorpha)	78	0	0	1	3	3	29	5	0	1	4	17	9	0	0	0	0	1	0	0	0	0	0	0	0	0	0	0	0	0	0	0	0	0	0	0	0	0	0	0	0	0	0	0	0	0	0	0	0	0	0	0	0	0	0	0	0	0	0	0	0	1	0	0	0	0	2	2	0	0	0	0	0	0	0	0	0	0	0	0	0	0	0	0	0	0	0	0	0	0	0	0	0	0	0
sp5463	Bacteria	Chloroflexi	Anaerolineae	SBR1031	(SBR1031)	(SBR1031)	(SBR1031)	78	0	0	0	1	6	3	0	13	1	0	3	7	1	0	0	0	0	0	1	1	0	0	0	0	0	0	0	0	1	3	1	0	1	0	0	0	0	0	0	3	0	2	0	0	0	0	1	5	4	1	2	1	0	0	0	0	0	0	0	5	0	0	1	0	0	0	0	0	0	0	2	0	0	0	0	0	2	0	0	0	0	0	0	0	2	0	1	1	0	0	1	1	0	0
sp5572	Bacteria	Chloroflexi	Chloroflexia	Thermomicrobiales	JG30-KF-CM45	uncultured Thermomicrobia bacterium	(uncultured Thermomicrobia bacterium)	78	0	1	5	3	1	3	0	0	3	3	0	0	1	0	0	2	2	4	0	0	1	2	1	1	19	11	6	0	2	0	0	0	0	1	0	0	0	0	0	0	1	0	1	0	1	0	0	0	1	0	0	0	0	0	0	0	0	0	0	0	2	0	0	0	0	0	0	0	0	0	0	0	0	0	0	0	0	0	0	0	0	0	0	0	0	0	0	0	0	0	0	0	0	0
sp5660	Bacteria	Chloroflexi	JG30-KF-CM66	uncultured soil bacterium	(uncultured soil bacterium)	(uncultured soil bacterium)	(uncultured soil bacterium)	78	0	0	0	0	1	0	0	1	3	0	0	0	1	0	1	1	0	0	0	1	0	0	0	1	0	1	0	0	0	0	1	0	0	0	0	0	0	0	0	0	0	0	0	0	0	0	0	4	2	1	3	1	0	0	0	0	0	0	0	4	8	1	21	0	0	1	3	0	0	1	0	0	0	0	0	0	0	0	0	0	1	0	0	0	2	1	6	0	3	1	1	1	0	0
sp5692	Bacteria	Chloroflexi	Ktedonobacteria	Ktedonobacterales	Ktedonobacteraceae	1921-2	uncultured Ktedonobacterales bacterium	78	0	0	0	0	0	0	0	0	0	0	0	1	0	0	0	0	0	0	0	0	0	0	0	0	0	0	0	0	0	0	0	0	0	0	0	0	0	0	0	0	0	0	0	0	0	0	0	0	0	0	0	0	4	0	2	0	0	0	0	0	6	5	13	2	2	5	5	0	0	0	0	0	0	0	0	0	0	0	0	0	0	0	0	0	0	2	0	3	0	22	0	6	0	0
sp5818	Bacteria	Cyanobacteria	Cyanobacteriia	(Cyanobacteriia)	(Cyanobacteriia)	(Cyanobacteriia)	(Cyanobacteriia)	78	0	0	0	0	0	0	0	0	0	0	0	0	4	0	1	0	0	0	0	0	0	0	1	0	12	17	9	0	0	0	0	0	0	0	4	0	0	0	0	0	0	0	0	0	0	0	0	0	0	0	0	0	0	4	0	0	0	0	0	0	0	0	0	0	0	0	0	0	1	3	18	0	0	0	0	0	0	0	0	0	0	0	0	0	0	0	0	0	0	0	4	0	0	0
sp8027	Bacteria	Firmicutes	Desulfitobacteriia	Desulfitobacteriales	uncultured	uncultured bacterium	(uncultured bacterium)	78	1	1	0	1	2	5	2	2	3	0	3	4	0	1	2	1	1	1	0	0	1	2	1	2	0	0	1	0	1	0	0	0	0	1	0	1	3	0	0	0	0	0	0	0	0	1	0	0	2	0	0	1	0	0	1	0	0	0	0	0	2	0	2	8	1	2	7	2	0	0	0	0	0	0	0	0	1	0	0	0	0	0	0	0	1	0	1	1	2	0	0	0	0	0
sp8903	Bacteria	Nitrospirota	Nitrospiria	Nitrospirales	Nitrospiraceae	Nitrospira	uncultured soil bacterium	78	1	0	2	1	0	0	3	1	2	1	1	2	1	0	0	0	0	0	3	1	0	1	0	0	0	2	2	1	0	0	0	0	2	0	2	0	0	0	0	2	0	0	0	0	0	0	0	11	8	11	5	7	0	0	0	0	0	1	0	0	0	0	0	0	0	0	2	0	0	0	1	0	0	0	0	0	0	0	0	0	0	0	0	0	0	0	0	0	0	0	0	0	0	1
sp10255	Bacteria	Proteobacteria	Alphaproteobacteria	Caulobacterales	Hyphomonadaceae	SWB02	metagenome	78	2	0	0	3	0	2	1	9	5	1	0	3	0	0	0	0	0	0	11	3	0	0	0	0	0	2	0	0	0	0	1	0	1	2	0	0	0	0	0	0	0	2	0	0	0	0	0	1	0	3	1	0	0	0	0	0	0	0	1	0	7	0	0	0	0	2	9	0	0	0	1	0	1	0	0	0	2	0	0	1	0	0	0	0	0	0	0	0	0	0	0	0	0	1
sp10779	Bacteria	Proteobacteria	Alphaproteobacteria	Rhizobiales	Hyphomicrobiaceae	uncultured	uncultured bacterium	78	0	0	0	3	0	1	2	2	2	1	0	7	0	0	0	1	0	2	1	10	0	0	0	0	0	0	0	0	0	0	1	0	1	0	0	0	0	0	0	1	0	0	0	0	0	0	0	3	0	2	4	1	0	0	0	0	1	0	0	3	8	0	2	0	0	2	11	0	0	1	0	0	0	0	0	0	0	0	0	0	0	0	0	1	0	0	1	0	1	0	1	0	0	1
sp12920	Bacteria	Proteobacteria	Gammaproteobacteria	Burkholderiales	Rhodocyclaceae	Sterolibacterium	uncultured bacterium	78	0	0	0	2	3	0	0	0	1	2	0	0	0	0	0	0	0	0	0	1	0	3	0	0	2	0	0	1	0	2	0	0	0	0	0	0	0	0	1	0	0	0	0	0	0	0	0	7	2	4	4	6	2	0	0	1	0	1	2	2	5	0	1	0	0	1	4	0	0	0	0	0	0	1	0	0	0	0	0	0	8	0	3	2	1	0	1	1	0	0	0	0	0	1
sp12957	Bacteria	Proteobacteria	Gammaproteobacteria	Burkholderiales	SC-I-84	uncultured beta proteobacterium	(uncultured beta proteobacterium)	78	0	0	1	0	0	1	0	1	1	0	0	0	0	0	1	0	0	2	0	0	0	0	0	0	0	0	0	0	0	0	0	0	0	0	0	0	0	0	0	0	0	0	0	0	0	0	0	3	7	1	1	1	1	0	4	0	1	0	0	3	9	0	12	1	1	0	12	2	0	1	1	0	0	0	1	0	0	0	0	0	1	0	0	0	1	0	1	0	0	1	1	0	0	4
sp13017	Bacteria	Proteobacteria	Gammaproteobacteria	CCD24	(CCD24)	(CCD24)	(CCD24)	78	2	0	0	4	5	2	4	14	2	1	3	10	0	0	0	4	0	0	1	0	0	1	0	0	0	0	0	1	0	0	0	0	0	0	0	0	0	0	1	6	0	0	0	0	0	0	0	1	1	0	0	0	0	0	0	0	0	0	0	0	9	0	2	0	0	0	1	0	0	0	0	0	0	0	0	0	0	0	0	0	0	0	0	0	0	0	0	0	0	0	0	0	0	3
sp14652	Bacteria	Proteobacteria	Gammaproteobacteria	Xanthomonadales	Xanthomonadaceae	Stenotrophomonas	Stenotrophomonas humi	78	0	0	0	0	0	0	0	0	0	0	0	0	3	0	0	0	0	0	0	0	0	0	0	0	0	0	0	0	0	0	0	0	0	0	0	0	0	0	0	0	1	0	0	0	0	74	0	0	0	0	0	0	0	0	0	0	0	0	0	0	0	0	0	0	0	0	0	0	0	0	0	0	0	0	0	0	0	0	0	0	0	0	0	0	0	0	0	0	0	0	0	0	0	0
sp685	Bacteria	Acidobacteriota	Blastocatellia	Blastocatellales	Blastocatellaceae	Blastocatella	uncultured bacterium	77	1	0	0	0	0	0	0	0	0	0	0	0	2	2	0	0	0	0	0	0	0	0	0	0	41	1	3	0	0	0	1	0	0	0	0	0	0	0	0	0	0	0	0	0	0	0	0	4	6	3	4	6	0	0	0	0	0	0	0	0	0	0	0	0	0	0	0	0	0	1	0	1	0	0	1	0	0	0	0	0	0	0	0	0	0	0	0	0	0	0	0	0	0	0
sp993	Bacteria	Actinobacteriota	Acidimicrobiia	Actinomarinales	uncultured	uncultured organism	(uncultured organism)	77	0	0	0	1	4	0	2	3	2	0	1	1	0	1	0	3	3	5	0	0	1	0	2	4	0	0	0	1	0	1	0	4	0	0	0	1	1	0	0	0	0	0	1	2	0	0	1	0	0	0	1	0	0	2	0	0	0	0	0	0	1	4	0	6	4	8	2	2	0	0	0	0	0	0	0	0	0	0	0	0	0	0	1	0	1	0	0	0	0	0	0	0	0	0
sp1615	Bacteria	Actinobacteriota	Actinobacteria	FFCH16263	uncultured bacterium	(uncultured bacterium)	(uncultured bacterium)	77	2	2	1	2	2	7	1	0	0	2	0	1	0	0	0	4	3	12	0	4	1	0	0	20	1	0	0	0	1	0	0	0	1	0	0	0	0	0	1	0	0	0	0	0	0	0	0	3	0	0	1	0	0	0	0	0	0	0	0	0	0	0	0	0	0	0	4	0	0	0	0	0	0	0	0	0	0	0	0	0	1	0	0	0	0	0	0	0	0	0	0	0	0	0
sp1982	Bacteria	Actinobacteriota	Actinobacteria	Micrococcales	Intrasporangiaceae	Terrabacter	uncultured bacterium	77	1	2	0	1	3	2	11	5	4	6	5	4	1	4	2	0	0	1	0	2	7	1	0	0	0	0	0	0	0	0	0	0	0	0	0	2	0	0	1	0	0	0	0	3	0	0	0	0	0	0	0	0	0	0	0	0	0	0	0	0	0	0	0	0	0	4	0	0	2	0	0	0	0	0	0	0	0	0	0	0	0	0	0	0	0	0	0	0	0	0	0	0	0	3
sp3033	Bacteria	Actinobacteriota	Actinobacteria	Pseudonocardiales	Pseudonocardiaceae	Amycolatopsis	Amycolatopsis halophila YIM 93223	77	1	0	0	2	0	1	2	0	0	2	5	0	0	0	0	2	0	1	0	0	0	1	1	11	0	0	0	0	0	0	0	27	1	0	0	0	0	0	0	0	0	0	0	0	2	0	0	0	1	0	0	1	0	7	0	0	0	0	0	0	0	0	0	0	0	6	0	1	0	0	0	0	0	0	0	0	0	0	0	0	0	0	0	0	0	0	0	0	0	0	0	0	2	0
sp3913	Bacteria	Actinobacteriota	Thermoleophilia	Gaiellales	uncultured	uncultured Gaiella sp.	(uncultured Gaiella sp.)	77	0	3	3	2	5	1	2	8	4	6	11	12	1	1	1	0	0	0	0	1	0	0	0	0	0	0	0	0	0	0	0	0	0	1	0	0	0	0	1	1	0	2	0	1	0	0	0	2	1	2	1	0	0	1	0	0	0	0	0	0	0	0	0	0	0	1	1	0	0	0	0	0	0	0	0	0	0	0	0	0	0	0	0	0	0	0	0	0	0	1	0	0	0	0
sp4050	Bacteria	Armatimonadota	Chthonomonadetes	Chthonomonadales	Chthonomonadaceae	Chthonomonas	uncultured bacterium	77	0	0	0	0	3	0	0	0	1	0	1	1	0	0	2	0	0	0	2	0	0	0	0	0	0	0	0	0	0	0	0	0	0	0	0	0	0	0	0	1	1	0	0	0	0	0	0	2	0	2	0	3	0	0	0	0	0	0	0	7	8	3	15	0	1	1	6	0	0	0	0	1	0	0	0	0	0	0	0	1	0	0	0	0	0	0	0	0	3	0	8	2	0	2
sp5175	Bacteria	Bdellovibrionota	Bdellovibrionia	Bdellovibrionales	Bdellovibrionaceae	Bdellovibrio	(Bdellovibrio)	77	1	1	0	0	0	0	0	0	0	0	1	0	0	0	1	0	1	0	1	2	2	0	0	0	0	0	0	0	0	0	1	0	13	0	2	0	0	0	0	0	0	0	0	0	0	0	0	1	2	0	0	2	0	0	0	0	0	0	0	0	0	4	5	2	5	0	1	1	0	0	0	0	0	0	11	0	1	0	0	0	0	13	0	0	0	0	0	0	0	0	1	1	0	1
sp6802	Bacteria	Firmicutes	Bacilli	Bacillales	Bacillaceae	Bacillus	Bacillus sp. Marseille-P2489	77	0	1	14	1	13	4	0	0	2	2	1	2	0	0	0	11	10	2	0	1	0	0	0	0	0	0	0	0	0	0	0	0	0	0	0	2	0	0	0	0	0	0	0	0	0	0	0	0	0	0	0	2	0	0	0	0	0	0	0	0	0	3	3	0	0	2	0	0	0	0	0	0	0	0	0	0	0	0	0	0	0	1	0	0	0	0	0	0	0	0	0	0	0	0
sp9764	Bacteria	Planctomycetota	Planctomycetes	Isosphaerales	Isosphaeraceae	(Isosphaeraceae)	(Isosphaeraceae)	77	2	1	0	0	1	3	0	0	0	0	0	0	4	1	0	0	0	1	0	0	0	0	0	0	0	0	0	0	0	0	0	0	0	0	0	0	0	0	0	0	0	0	0	0	0	0	0	0	0	0	0	0	0	0	0	0	0	0	1	3	5	2	12	6	0	12	1	2	1	0	0	0	0	0	0	0	2	0	2	0	0	0	2	0	0	2	1	0	0	0	6	2	1	1
sp9866	Bacteria	Planctomycetota	Planctomycetes	Pirellulales	Pirellulaceae	uncultured	uncultured forest soil bacterium	77	0	0	0	0	0	0	0	0	0	0	0	0	0	0	0	0	0	0	0	0	0	0	0	0	0	0	0	0	0	0	0	0	0	1	0	0	0	0	0	0	0	0	0	0	0	0	0	0	0	1	0	0	0	0	1	0	0	0	0	0	4	14	14	4	9	16	3	0	1	0	0	0	0	0	0	0	0	0	3	0	0	0	0	0	0	0	0	0	0	0	0	1	1	4
sp11368	Bacteria	Proteobacteria	Alphaproteobacteria	Rhodobacterales	Rhodobacteraceae	uncultured	uncultured bacterium	77	0	4	4	1	1	1	0	0	0	3	2	0	0	0	1	0	2	3	0	0	0	0	1	1	4	5	10	6	0	0	0	0	6	1	5	0	0	0	0	0	0	1	0	0	0	0	0	0	0	0	2	1	0	0	0	0	0	0	0	0	4	0	0	0	0	0	4	0	0	1	1	1	0	0	0	0	0	0	0	0	0	0	0	1	0	0	0	0	0	0	0	0	0	0
sp11565	Bacteria	Proteobacteria	Alphaproteobacteria	Sphingomonadales	Sphingomonadaceae	Novosphingobium	metagenome	77	2	0	0	0	1	0	0	0	2	0	0	2	0	0	1	0	0	1	0	0	0	0	0	1	2	0	1	0	0	0	0	0	1	0	5	0	3	0	0	0	1	0	1	0	0	22	1	1	8	3	2	7	0	0	0	0	0	0	0	0	1	2	0	0	0	0	0	0	0	0	0	0	1	1	0	0	0	2	0	1	0	0	0	1	0	0	0	0	0	0	0	0	0	0
sp12251	Bacteria	Proteobacteria	Gammaproteobacteria	Burkholderiales	Burkholderiaceae	Cupriavidus	Cupriavidus numazuensis	77	0	0	0	0	0	0	0	0	0	0	0	0	0	0	0	0	0	0	40	0	0	0	0	0	0	0	0	0	0	0	0	0	6	0	0	0	0	0	0	0	0	1	0	0	0	0	5	0	0	0	0	0	0	0	0	0	0	0	0	0	0	0	0	0	0	0	0	0	0	0	0	0	0	1	0	0	0	0	0	3	0	5	2	14	0	0	0	0	0	0	0	0	0	0
sp14312	Bacteria	Proteobacteria	Gammaproteobacteria	Steroidobacterales	Steroidobacteraceae	uncultured	metagenome	77	2	0	0	0	1	3	0	0	2	0	0	1	0	0	0	0	0	0	0	0	0	0	0	0	0	0	0	0	0	0	0	0	0	0	0	0	0	0	0	0	0	0	0	0	0	0	0	0	1	0	0	0	0	0	0	0	0	0	0	10	18	7	5	7	3	4	4	2	0	0	0	0	0	0	0	0	0	0	0	0	0	0	0	0	0	0	0	0	0	1	2	2	0	2
sp15122	Bacteria	Verrucomicrobiota	Verrucomicrobiae	Chthoniobacterales	Chthoniobacteraceae	Candidatus Udaeobacter	uncultured Verrucomicrobia bacterium	77	0	0	0	0	0	0	1	1	0	0	0	0	0	0	0	0	0	0	0	0	0	0	0	0	0	0	0	1	0	0	0	0	0	0	0	0	0	1	0	0	0	0	0	0	0	0	0	0	0	0	0	0	1	0	1	0	0	0	0	0	26	1	24	0	0	1	4	0	0	0	0	1	0	0	0	1	1	0	7	0	0	0	0	0	0	0	0	0	0	0	0	0	0	5
sp509	Bacteria	Acidobacteriota	Acidobacteriae	Acidobacteriales	Acidobacteriaceae (Subgroup 1)	Granulicella	uncultured bacterium	76	0	0	0	0	0	0	0	0	0	0	0	0	0	0	0	1	0	0	0	0	0	0	0	0	0	0	0	0	0	0	0	0	0	0	0	0	1	0	0	0	0	0	0	0	0	0	0	0	0	0	0	0	0	0	2	1	2	0	0	5	3	5	5	15	7	3	1	2	7	1	0	0	0	0	0	0	1	0	0	0	2	0	0	0	0	1	2	1	1	0	3	0	0	4
sp2886	Bacteria	Actinobacteriota	Actinobacteria	Propionibacteriales	Propionibacteriaceae	Haloactinopolyspora	metagenome	76	2	0	1	1	2	3	2	0	2	1	4	3	0	0	1	7	4	13	1	7	4	1	0	6	0	0	0	0	0	0	0	0	0	0	0	0	0	0	0	0	0	0	0	0	0	0	0	0	0	0	0	0	0	1	0	0	0	0	0	0	0	0	0	8	0	0	2	0	0	0	0	0	0	0	0	0	0	0	0	0	0	0	0	0	0	0	0	0	0	0	0	0	0	0
sp3222	Bacteria	Actinobacteriota	Actinobacteria	Pseudonocardiales	Pseudonocardiaceae	Saccharopolyspora	Saccharopolyspora cavernae	76	0	0	0	2	0	3	0	0	0	0	1	0	0	0	0	0	0	3	0	0	0	0	4	1	0	0	2	0	0	0	0	2	0	0	0	0	0	0	0	0	0	0	0	0	1	0	0	0	0	0	0	0	0	18	0	1	2	1	0	1	2	1	1	1	0	19	0	0	2	0	0	1	0	0	0	2	1	0	0	0	1	0	0	0	0	1	0	0	0	0	0	0	1	1
sp5659	Bacteria	Chloroflexi	JG30-KF-CM66	uncultured Chloroflexi bacterium	(uncultured Chloroflexi bacterium)	(uncultured Chloroflexi bacterium)	(uncultured Chloroflexi bacterium)	76	0	1	2	5	4	7	2	3	2	0	1	4	0	0	0	0	6	0	1	2	0	0	1	0	1	0	1	0	0	0	0	0	0	0	0	0	0	0	0	1	0	0	0	0	0	0	0	1	0	2	2	0	1	0	0	0	0	0	0	1	11	0	3	1	0	2	2	0	0	0	1	0	2	0	0	0	0	0	0	0	1	0	0	0	0	0	0	0	0	0	1	0	0	1
sp5771	Bacteria	Chloroflexi	OLB14	Chloroflexi bacterium OLB14	(Chloroflexi bacterium OLB14)	(Chloroflexi bacterium OLB14)	(Chloroflexi bacterium OLB14)	76	1	0	0	1	3	1	3	0	0	0	0	1	0	0	0	3	0	3	5	18	0	3	1	0	0	0	0	0	0	0	0	0	1	0	0	0	0	0	0	2	0	2	0	0	0	0	0	2	0	2	1	0	1	0	2	0	0	0	0	0	2	3	2	0	1	1	4	1	0	0	0	0	0	0	0	0	0	0	0	0	0	0	1	0	0	0	1	0	0	0	0	0	0	4
sp8438	Bacteria	Hydrogenedentes	Hydrogenedentia	Hydrogenedentiales	Hydrogenedensaceae	uncultured bacterium	(uncultured bacterium)	76	2	0	1	0	5	0	0	3	1	3	0	1	0	1	0	0	0	0	1	2	1	0	0	0	0	0	0	0	0	0	0	0	0	0	1	0	0	0	0	3	0	0	0	0	0	0	0	8	9	8	8	3	0	0	0	0	0	0	0	5	4	0	0	1	2	1	1	0	0	0	0	0	0	0	0	0	0	0	0	0	0	0	0	0	0	0	0	0	0	0	0	0	0	1
sp11760	Bacteria	Proteobacteria	Alphaproteobacteria	Sphingomonadales	Sphingomonadaceae	Sphingopyxis	(Sphingopyxis)	76	0	0	0	0	0	1	0	0	1	0	0	0	0	0	0	0	0	0	0	0	0	0	0	0	0	0	0	1	0	0	0	0	0	0	7	1	0	0	0	0	2	0	0	0	1	0	0	0	0	0	0	1	0	0	0	0	0	2	3	0	0	0	0	0	0	0	0	0	0	4	2	0	3	0	25	0	0	0	0	6	0	16	0	0	0	0	0	0	0	0	0	0	0	0
sp12564	Bacteria	Proteobacteria	Gammaproteobacteria	Burkholderiales	Comamonadaceae	Variovorax	metagenome	76	2	0	0	0	0	2	0	1	0	0	0	1	0	0	0	0	0	0	0	0	0	0	0	0	0	0	1	0	0	0	0	0	0	0	10	0	0	0	1	0	0	1	0	0	0	0	0	1	0	2	0	0	0	1	0	0	0	4	5	0	0	2	0	0	0	0	0	1	2	0	1	6	0	1	7	0	0	0	0	0	0	20	2	0	0	0	0	0	1	1	0	0	0	0
sp14419	Bacteria	Proteobacteria	Gammaproteobacteria	Xanthomonadales	Rhodanobacteraceae	Ahniella	uncultured bacterium	76	0	1	0	0	0	0	0	0	2	0	0	0	1	1	0	0	0	0	0	0	0	0	0	0	1	1	0	0	1	0	0	0	1	0	0	0	0	0	0	0	1	1	0	0	0	0	0	9	8	5	0	9	1	1	1	0	0	0	0	0	2	6	1	1	2	6	1	4	0	2	4	0	0	0	0	0	0	0	0	0	1	0	0	0	0	1	0	0	0	0	0	0	0	0
sp14985	Bacteria	Verrucomicrobiota	Chlamydiae	Chlamydiales	Parachlamydiaceae	uncultured	metagenome	76	0	0	0	0	0	0	0	3	0	0	0	0	0	0	0	0	0	0	1	0	0	0	0	0	0	0	0	0	0	0	0	0	0	0	0	0	0	0	0	0	0	1	0	0	0	2	0	3	3	1	1	0	0	0	0	0	0	14	9	2	10	1	5	0	1	0	6	1	0	1	0	0	0	0	0	0	1	0	0	0	0	0	0	0	3	1	2	2	1	0	1	0	0	0
sp15293	Bacteria	Verrucomicrobiota	Verrucomicrobiae	Pedosphaerales	Pedosphaeraceae	uncultured	metagenome	76	0	0	0	1	0	0	1	2	2	0	0	1	0	1	0	0	0	0	0	0	0	0	0	0	0	1	0	0	0	0	0	0	0	0	0	0	0	0	0	0	0	0	0	0	0	0	0	7	7	4	0	2	0	0	1	0	0	6	2	5	8	1	7	2	0	1	0	2	0	0	1	0	0	0	0	0	0	0	0	0	0	0	6	0	0	0	0	1	0	0	2	0	0	2
sp657	Bacteria	Acidobacteriota	Acidobacteriae	Subgroup 2	uncultured soil bacterium	(uncultured soil bacterium)	(uncultured soil bacterium)	75	0	0	0	11	0	0	3	10	0	0	0	2	0	0	0	2	0	0	0	2	9	9	0	0	0	0	0	0	0	0	1	0	0	0	0	0	0	0	0	0	0	0	0	0	0	0	0	0	0	1	0	0	1	0	0	0	0	0	0	2	5	2	3	10	0	0	0	0	1	0	0	0	0	0	0	0	0	0	0	0	0	0	0	0	0	0	0	0	0	1	0	0	0	0
sp1547	Bacteria	Actinobacteriota	Actinobacteria	Corynebacteriales	Nocardiaceae	Rhodococcus	Rhodococcus qingshengii JCM 15477	75	1	0	0	0	2	0	0	1	0	0	2	1	3	0	1	0	1	0	0	1	10	0	0	0	2	1	0	0	0	0	1	0	0	3	4	1	0	0	0	0	1	0	0	0	6	1	1	1	2	0	0	0	0	0	0	2	0	1	0	0	3	3	2	0	0	1	5	0	0	0	0	0	5	0	1	0	0	0	0	0	1	1	0	0	1	0	0	0	2	0	0	0	0	0
sp2795	Bacteria	Actinobacteriota	Actinobacteria	Propionibacteriales	Nocardioidaceae	Nocardioides	Nocardioides sp. Iso805N	75	1	0	0	1	2	5	5	0	1	2	1	7	0	0	1	1	0	1	0	0	1	0	1	0	0	0	0	0	0	0	0	0	0	0	3	1	1	0	0	0	33	0	0	0	0	0	0	0	0	0	0	0	0	1	0	0	0	0	0	0	0	2	0	0	0	0	0	0	0	0	0	0	0	0	0	0	0	0	0	0	0	2	0	0	0	0	0	0	0	1	0	0	0	1
sp6763	Bacteria	Firmicutes	Bacilli	Bacillales	Bacillaceae	Bacillus	Bacillus simplex	75	0	0	3	0	0	1	0	0	0	0	0	1	0	0	0	2	0	0	0	0	0	0	0	0	0	0	0	0	0	0	0	0	1	40	0	0	0	0	0	0	0	0	0	0	15	0	2	0	0	0	0	0	0	0	0	0	0	0	0	2	1	0	1	1	1	1	0	0	0	0	0	0	2	1	0	0	0	0	0	0	0	0	0	0	0	0	0	0	0	0	0	0	0	0
sp8712	Bacteria	Myxococcota	Polyangia	Polyangiales	(Polyangiales)	(Polyangiales)	(Polyangiales)	75	0	0	1	1	3	0	0	3	0	1	1	2	3	0	0	0	0	2	4	2	4	2	0	1	0	1	0	0	0	0	0	0	1	0	0	0	0	0	0	2	0	0	0	0	0	0	0	1	1	0	2	2	0	0	0	0	0	0	0	3	11	5	8	1	0	0	2	1	0	0	0	0	1	0	0	0	0	0	0	0	0	0	2	0	0	0	0	0	0	0	0	0	0	1
sp10251	Bacteria	Proteobacteria	Alphaproteobacteria	Caulobacterales	Hyphomonadaceae	SWB02	(SWB02)	75	0	0	0	2	1	3	0	7	1	1	0	1	0	0	0	0	0	0	19	5	0	1	0	0	0	3	0	0	0	1	0	0	3	0	0	0	0	0	0	0	1	0	0	0	0	0	0	1	0	1	2	2	0	0	0	0	0	0	0	1	4	0	0	0	0	0	1	0	0	2	4	0	0	0	0	0	2	0	0	1	0	0	4	0	0	0	0	0	0	0	0	0	0	1
sp10491	Bacteria	Proteobacteria	Alphaproteobacteria	Puniceispirillales	EF100-94H03	uncultured bacterium	(uncultured bacterium)	75	0	0	0	1	0	0	0	1	0	0	0	0	0	0	0	0	2	0	0	3	0	2	0	0	0	0	0	1	0	1	0	0	2	0	0	0	1	0	0	0	0	1	0	0	0	0	2	8	16	6	5	11	0	0	0	1	1	0	0	1	0	2	0	2	0	1	0	0	0	2	0	0	0	0	0	0	1	0	0	0	0	0	0	0	0	0	0	0	0	0	0	0	0	1
sp12123	Bacteria	Proteobacteria	Gammaproteobacteria	Burkholderiales	Alcaligenaceae	uncultured	uncultured bacterium	75	1	1	0	0	1	2	0	0	2	0	0	1	0	0	0	0	0	0	0	0	1	0	0	0	1	0	0	16	0	1	0	0	1	3	12	0	0	0	0	1	1	1	0	0	0	0	0	1	4	1	2	0	0	0	0	0	0	0	0	0	4	2	1	1	1	0	2	0	0	0	0	2	0	1	0	0	1	0	0	1	3	0	0	0	0	0	0	1	0	0	1	0	0	0
sp1424	Bacteria	Actinobacteriota	Actinobacteria	Corynebacteriales	Mycobacteriaceae	Mycobacterium	Mycobacterium tuberculosis UT0087	74	0	0	0	0	0	0	0	0	0	0	0	0	0	0	0	0	0	1	0	0	0	0	0	0	0	0	0	0	0	0	0	0	0	0	0	0	0	0	0	0	0	0	0	0	0	0	0	0	0	0	0	0	0	0	1	0	0	0	0	5	3	8	4	10	5	22	5	4	1	0	0	0	0	0	0	1	0	0	0	0	0	0	0	0	0	0	2	0	0	0	0	2	0	0
sp1767	Bacteria	Actinobacteriota	Actinobacteria	Glycomycetales	Glycomycetaceae	uncultured	uncultured bacterium	74	0	0	0	11	0	2	0	0	0	1	0	0	0	0	0	0	5	0	0	0	0	0	0	0	0	13	5	0	1	0	0	8	0	0	0	0	0	0	0	0	0	0	0	0	0	0	0	0	1	0	1	0	1	0	0	0	0	1	0	0	0	1	12	0	0	0	0	0	0	0	0	1	9	1	0	0	0	0	0	0	0	0	0	0	0	0	0	0	0	0	0	0	0	0
sp2799	Bacteria	Actinobacteriota	Actinobacteria	Propionibacteriales	Nocardioidaceae	Nocardioides	Nocardioides sp. JCM 18999	74	0	0	0	0	4	1	5	0	0	1	0	0	0	0	0	0	0	0	0	0	0	0	0	0	0	0	0	2	0	0	0	0	0	0	2	0	0	0	0	0	38	0	0	0	0	0	0	0	0	0	0	0	0	2	1	0	0	0	0	1	0	0	0	6	2	5	0	3	0	0	0	0	0	0	0	0	0	0	0	0	0	0	0	0	0	0	0	0	0	1	0	0	0	0
sp3592	Bacteria	Actinobacteriota	Actinobacteria	Streptomycetales	Streptomycetaceae	Streptomyces	uncultured bacterium	74	0	1	1	1	2	11	0	0	2	5	5	0	0	1	0	1	2	2	0	2	0	0	1	0	1	1	0	5	0	0	0	0	0	0	0	1	0	0	0	0	2	1	0	0	1	0	0	0	1	0	0	0	0	2	0	0	0	0	0	0	0	0	1	0	1	5	0	0	0	0	0	1	2	0	1	0	0	0	0	1	1	6	1	1	0	0	0	0	0	0	0	0	0	1
sp6740	Bacteria	Firmicutes	Bacilli	Bacillales	Bacillaceae	Bacillus	Bacillus licheniformis	74	0	0	3	2	1	2	0	1	0	2	2	2	0	0	1	5	0	1	1	0	0	1	1	0	0	0	0	0	0	0	0	1	1	0	1	0	0	0	0	0	1	0	0	0	0	0	0	0	2	0	0	2	0	1	1	0	0	0	1	0	4	5	6	0	3	8	1	4	1	1	0	0	0	0	1	0	0	0	0	0	1	1	0	0	0	0	0	1	1	0	0	0	0	0
sp8519	Bacteria	Methylomirabilota	Methylomirabilia	Methylomirabilales	Methylomirabilaceae	Candidatus Methylomirabilis	(Candidatus Methylomirabilis)	74	0	0	0	0	0	0	0	0	0	0	0	0	0	0	0	0	0	0	12	0	19	0	0	0	0	0	0	0	0	0	0	0	0	0	0	0	0	0	0	3	0	0	0	0	0	0	0	3	3	20	4	9	0	1	0	0	0	0	0	0	0	0	0	0	0	0	0	0	0	0	0	0	0	0	0	0	0	0	0	0	0	0	0	0	0	0	0	0	0	0	0	0	0	0
sp9502	Bacteria	Patescibacteria	Saccharimonadia	Saccharimonadales	WWH38	(WWH38)	(WWH38)	74	0	0	0	1	0	0	2	0	0	0	5	0	0	0	0	5	1	0	1	0	0	1	0	0	0	0	0	0	0	0	0	0	0	0	0	0	0	0	0	0	1	0	0	0	0	0	0	0	0	0	0	0	1	0	0	0	0	0	0	0	7	26	9	0	0	1	7	1	0	0	0	0	0	0	0	0	0	0	0	0	0	0	0	0	0	0	0	0	0	0	0	0	0	5
sp10029	Bacteria	Proteobacteria	Alphaproteobacteria	Acetobacterales	Acetobacteraceae	Roseomonas	Roseomonas gilardii subsp. rosea	74	0	0	0	0	0	0	0	0	0	0	0	0	0	0	0	0	0	0	0	0	0	0	0	0	0	0	0	0	0	0	0	0	0	69	0	0	0	0	0	0	0	0	0	0	0	0	0	0	0	0	0	0	0	0	0	0	0	0	0	0	0	0	0	1	0	1	2	1	0	0	0	0	0	0	0	0	0	0	0	0	0	0	0	0	0	0	0	0	0	0	0	0	0	0
sp10313	Bacteria	Proteobacteria	Alphaproteobacteria	Elsterales	(Elsterales)	(Elsterales)	(Elsterales)	74	1	0	0	0	0	0	0	0	1	0	0	0	0	0	0	2	0	0	0	0	0	0	0	0	0	0	0	0	0	0	0	0	0	0	0	0	0	0	0	0	0	0	0	1	0	0	0	1	0	0	0	0	0	0	0	1	0	0	0	3	4	2	8	21	2	4	6	3	1	0	0	0	0	0	0	0	0	0	0	0	0	0	1	0	5	1	2	0	0	2	1	0	0	1
sp10990	Bacteria	Proteobacteria	Alphaproteobacteria	Rhizobiales	Rhizobiaceae	Mesorhizobium	metagenome	74	2	1	1	0	4	0	0	1	0	0	1	2	1	0	0	1	1	0	1	1	0	0	4	0	2	2	4	4	1	1	0	1	0	1	11	0	0	0	0	1	4	1	0	1	4	0	0	0	0	0	0	0	0	0	0	0	0	0	0	2	0	0	1	0	1	2	2	0	0	0	0	1	0	0	0	0	0	0	0	0	0	0	0	1	0	0	0	0	0	0	1	0	0	4
sp1158	Bacteria	Actinobacteriota	Actinobacteria	Actinomycetales	Actinomycetaceae	Actinomyces	uncultured bacterium	73	0	0	1	0	5	0	0	0	0	1	1	0	0	0	1	0	1	0	0	0	2	0	1	1	0	0	1	0	2	0	0	1	0	0	0	0	0	0	0	0	0	0	0	0	0	0	1	0	0	0	0	0	0	1	0	4	1	1	0	0	3	0	3	2	0	9	2	0	0	0	0	1	2	2	1	0	0	1	1	0	4	0	0	3	2	3	0	2	0	0	0	2	2	2
sp3017	Bacteria	Actinobacteriota	Actinobacteria	Pseudonocardiales	Pseudonocardiaceae	Alloactinosynnema	Alloactinosynnema sp. L-07	73	0	0	0	0	0	0	0	4	0	1	0	0	0	0	0	0	0	0	4	2	52	2	0	0	0	0	0	0	0	1	5	0	0	0	0	0	0	0	0	0	0	1	1	0	0	0	0	0	0	0	0	0	0	0	0	0	0	0	0	0	0	0	0	0	0	0	0	0	0	0	0	0	0	0	0	0	0	0	0	0	0	0	0	0	0	0	0	0	0	0	0	0	0	0
sp3191	Bacteria	Actinobacteriota	Actinobacteria	Pseudonocardiales	Pseudonocardiaceae	Pseudonocardia	Pseudonocardia thermophila	73	0	1	0	1	0	2	1	1	1	1	6	1	0	0	0	1	0	0	0	0	0	0	0	0	8	10	12	0	1	0	0	1	0	0	0	1	0	0	0	0	0	0	1	0	0	0	0	0	0	0	0	0	0	1	0	0	0	0	0	0	0	0	1	2	1	3	1	0	0	0	0	2	0	2	0	1	2	0	0	1	0	3	0	0	2	0	0	0	0	1	0	0	0	0
sp4870	Bacteria	Bacteroidota	Bacteroidia	Sphingobacteriales	AKYH767	metagenome	(metagenome)	73	2	1	0	0	1	1	0	0	0	0	0	0	0	0	0	0	0	0	0	1	0	0	1	0	0	0	0	0	0	0	0	0	0	0	0	0	0	0	0	0	0	0	0	0	0	0	0	6	9	3	2	8	0	0	0	2	0	1	0	7	5	8	0	2	3	0	0	1	1	0	0	2	0	0	0	0	0	0	0	0	0	0	1	0	0	0	0	0	0	0	0	1	1	3
sp5260	Bacteria	Caldatribacteriota	JS1	terrestrial metagenome	(terrestrial metagenome)	(terrestrial metagenome)	(terrestrial metagenome)	73	0	2	0	1	1	2	1	0	1	1	5	0	0	0	0	0	3	2	0	1	2	0	3	1	0	1	1	2	1	0	0	0	0	0	0	0	0	0	0	0	0	0	1	0	0	0	0	0	1	5	3	0	0	0	0	0	2	0	0	3	3	0	1	4	3	6	1	3	0	0	1	0	1	0	0	0	0	0	0	0	0	0	0	0	0	0	0	0	0	0	0	1	2	1
sp5677	Bacteria	Chloroflexi	Ktedonobacteria	C0119	uncultured bacterium	(uncultured bacterium)	(uncultured bacterium)	73	0	0	0	1	3	1	1	0	3	1	3	2	1	7	2	1	0	1	1	1	1	2	5	0	0	0	0	1	0	0	1	0	1	0	0	0	0	0	0	0	0	0	0	1	1	0	1	2	0	1	2	0	1	0	0	0	0	0	0	1	2	2	4	0	1	1	1	1	0	2	3	0	0	0	0	0	0	0	1	0	0	0	0	0	0	0	0	0	0	0	0	1	0	4
sp7535	Bacteria	Firmicutes	Bacilli	Paenibacillales	Paenibacillaceae	Paenibacillus	uncultured bacterium	73	1	0	0	0	0	0	1	0	1	0	1	0	0	1	0	1	0	1	1	3	10	0	0	0	0	0	0	0	0	0	0	1	1	0	0	0	0	0	0	0	1	2	0	0	0	0	0	1	0	0	0	1	0	1	1	0	1	0	0	1	5	4	4	1	4	3	1	0	1	0	1	0	2	2	3	0	0	1	0	2	0	6	0	1	0	0	0	0	0	0	0	0	0	0
sp8734	Bacteria	Myxococcota	Polyangia	Polyangiales	Phaselicystidaceae	Phaselicystis	uncultured bacterium	73	1	0	0	0	13	2	0	4	1	0	0	7	2	1	0	0	0	1	3	1	0	1	0	0	1	0	0	0	0	0	1	0	0	0	0	0	0	0	0	0	0	1	0	0	0	0	0	0	0	0	0	1	0	0	0	0	0	0	0	5	8	0	2	0	1	1	0	0	0	1	0	0	0	0	0	0	0	0	0	0	0	0	12	0	0	0	0	0	0	0	0	1	0	1
sp9303	Bacteria	Patescibacteria	Parcubacteria	Candidatus Kaiserbacteria	groundwater metagenome	(groundwater metagenome)	(groundwater metagenome)	73	0	0	0	0	1	0	0	0	0	0	0	0	0	0	0	0	0	0	0	1	0	0	0	0	0	0	0	0	0	0	0	0	0	0	0	0	0	0	0	0	0	0	0	0	0	0	0	3	1	1	0	2	0	0	0	0	0	0	0	10	12	7	12	1	7	1	6	0	3	0	0	0	0	0	0	0	0	0	0	0	0	0	0	0	0	0	0	0	0	0	4	1	0	0
sp9584	Bacteria	Planctomycetota	Phycisphaerae	mle1-8	uncultured bacterium	(uncultured bacterium)	(uncultured bacterium)	73	0	0	1	1	0	3	0	3	0	1	0	0	0	1	0	0	0	0	0	0	13	0	0	0	0	0	0	0	0	1	1	0	2	0	0	2	0	6	0	0	0	1	0	0	0	0	1	4	6	9	7	8	0	0	0	0	0	0	0	0	0	0	0	0	1	0	0	0	0	0	0	0	0	0	0	0	0	0	0	0	0	0	0	1	0	0	0	0	0	0	0	0	0	0
sp10165	Bacteria	Proteobacteria	Alphaproteobacteria	Caulobacterales	Caulobacteraceae	Brevundimonas	Brevundimonas sp. Tibet-IBa1	73	0	0	0	0	0	0	0	0	0	0	0	0	0	0	0	0	0	0	0	0	0	0	0	0	1	0	0	0	0	0	0	0	0	0	24	0	0	0	0	0	0	0	0	0	0	7	27	0	0	0	0	0	0	0	0	0	0	0	0	0	0	0	0	0	0	0	0	0	0	0	0	0	0	0	2	0	0	0	0	12	0	0	0	0	0	0	0	0	0	0	0	0	0	0
sp15297	Bacteria	Verrucomicrobiota	Verrucomicrobiae	Pedosphaerales	Pedosphaeraceae	uncultured	uncultured Verrucomicrobia bacterium	73	0	0	0	0	0	0	0	1	1	0	0	0	0	0	1	0	0	0	0	0	0	0	0	0	0	0	0	0	0	0	0	0	0	0	0	0	0	0	0	0	0	0	0	0	0	0	0	2	0	3	0	1	0	0	0	0	0	1	1	5	6	14	7	7	2	2	0	4	2	5	0	0	0	0	0	0	0	0	0	0	0	0	0	0	0	0	0	0	0	0	6	1	0	1
sp633	Bacteria	Acidobacteriota	Acidobacteriae	Subgroup 13	uncultured Holophaga sp.	(uncultured Holophaga sp.)	(uncultured Holophaga sp.)	72	0	0	0	0	0	0	0	0	0	0	0	0	0	0	0	0	0	0	0	0	0	0	0	0	0	0	0	0	0	0	0	0	0	0	0	0	0	0	0	0	0	0	0	0	0	0	0	0	0	0	0	0	11	0	6	0	0	0	0	1	0	17	4	18	6	1	1	1	0	0	0	0	0	0	0	1	0	0	0	0	2	0	0	0	0	0	0	1	0	0	0	2	0	0
sp897	Bacteria	Acidobacteriota	Vicinamibacteria	Vicinamibacterales	uncultured	uncultured bacterium 213	(uncultured bacterium 213)	72	0	2	1	3	2	0	1	3	0	3	0	2	0	0	1	0	0	0	0	0	1	0	0	0	0	0	0	0	0	1	1	0	2	0	0	0	0	0	0	0	0	0	0	0	0	0	0	4	3	1	5	2	1	1	1	0	1	0	0	2	7	1	3	1	0	0	10	0	0	0	0	0	0	0	0	0	0	0	0	0	0	0	2	0	1	0	0	0	0	0	3	0	0	0
sp2461	Bacteria	Actinobacteriota	Actinobacteria	Micromonosporales	Micromonosporaceae	Actinoplanes	Actinoplanes sp. HBUM 171148	72	3	1	0	1	4	17	0	1	1	2	5	0	9	2	2	1	1	0	0	0	0	0	1	0	0	1	0	0	1	0	0	1	0	0	0	0	0	0	0	0	0	0	1	0	0	0	0	0	0	0	0	0	0	0	1	0	0	0	0	0	0	0	6	0	0	2	1	0	0	0	0	0	1	0	0	0	0	0	0	0	0	0	0	0	1	3	0	1	0	0	0	0	0	1
sp2598	Bacteria	Actinobacteriota	Actinobacteria	Micromonosporales	Micromonosporaceae	Salinispora	uncultured Micromonospora sp.	72	0	0	0	2	3	24	2	0	1	2	9	2	0	1	0	0	0	2	0	0	0	1	2	2	1	0	1	0	0	0	0	3	0	0	1	0	0	0	0	0	0	0	1	1	0	0	0	0	0	0	0	0	0	4	0	0	0	0	0	0	1	0	0	1	2	1	1	0	0	0	0	0	0	0	0	0	0	0	0	1	0	0	0	0	0	0	0	0	0	0	0	0	0	0
sp3172	Bacteria	Actinobacteriota	Actinobacteria	Pseudonocardiales	Pseudonocardiaceae	Pseudonocardia	Pseudonocardia sp. IFP 2050	72	0	0	0	1	1	3	0	0	0	1	1	0	0	0	0	1	0	2	0	0	0	0	0	0	8	12	12	1	1	0	0	1	0	0	2	0	1	0	0	0	0	0	0	0	0	0	0	1	0	0	2	0	0	2	0	1	0	0	0	0	0	0	1	0	0	6	1	0	0	0	0	1	0	0	0	0	0	0	0	3	0	2	0	1	0	0	0	0	2	0	0	1	0	0
sp8495	Bacteria	Marinimicrobia (SAR406 clade)	uncultured bacterium	(uncultured bacterium)	(uncultured bacterium)	(uncultured bacterium)	(uncultured bacterium)	72	1	0	0	5	1	0	0	1	2	0	0	0	0	1	0	2	1	4	0	2	1	0	2	0	0	0	0	1	0	0	0	1	0	0	2	0	0	0	0	0	0	0	1	0	0	0	0	0	0	0	5	0	0	0	0	0	0	2	0	0	3	3	2	7	9	5	1	2	0	0	1	0	0	0	0	0	0	0	0	0	0	0	0	0	0	0	1	0	0	0	0	1	1	1
sp8599	Bacteria	Myxococcota	Myxococcia	Myxococcales	Myxococcaceae	(Myxococcaceae)	(Myxococcaceae)	72	6	0	1	0	11	0	0	0	3	3	2	0	3	5	0	0	1	0	2	5	0	1	2	0	0	3	0	0	0	2	0	0	0	1	0	0	0	0	0	0	2	0	1	2	0	0	0	0	2	1	0	0	0	0	0	0	0	0	0	1	4	0	3	0	0	0	1	0	0	0	1	0	0	0	0	0	0	0	0	0	0	0	0	0	0	0	0	0	0	0	1	0	0	2
sp9940	Bacteria	Planctomycetota	vadinHA49	(vadinHA49)	(vadinHA49)	(vadinHA49)	(vadinHA49)	72	2	0	0	0	0	2	0	4	0	0	1	0	0	0	0	3	0	0	4	2	2	4	0	0	2	0	0	0	0	1	3	0	1	1	0	0	0	0	0	2	0	1	0	0	0	0	0	3	1	2	4	0	0	0	0	0	0	4	9	1	2	1	0	0	2	0	0	0	1	1	6	0	0	0	0	0	0	0	0	0	0	0	0	0	0	0	0	0	0	0	0	0	0	0
sp9969	Bacteria	Proteobacteria	Alphaproteobacteria	Acetobacterales	Acetobacteraceae	Acidiphilium	metagenome	72	0	0	0	0	0	0	0	0	0	0	0	0	0	0	0	0	0	0	0	0	0	0	0	0	0	0	0	0	0	0	0	0	0	0	1	0	0	0	0	0	0	0	0	0	0	0	0	0	0	0	0	0	0	0	1	0	1	0	0	0	5	7	6	19	4	5	0	3	0	1	1	0	0	0	0	0	2	0	0	0	0	0	1	0	2	1	1	0	3	1	1	2	1	3
sp10555	Bacteria	Proteobacteria	Alphaproteobacteria	Rhizobiales	Beijerinckiaceae	Bosea	Bosea sp. Hue-2	72	0	0	0	0	0	0	3	0	0	0	0	1	1	0	0	0	0	0	0	0	0	0	0	0	0	0	0	0	0	1	0	0	1	0	2	0	0	0	0	0	0	0	0	0	0	0	4	2	2	2	2	2	0	0	0	1	1	0	0	0	11	0	10	0	0	0	2	0	0	0	1	0	2	0	0	0	0	0	0	0	3	3	0	2	3	5	1	2	0	1	0	1	0	0
sp11391	Bacteria	Proteobacteria	Alphaproteobacteria	Rhodospirillales	Magnetospiraceae	uncultured	uncultured bacterium	72	0	0	1	0	3	0	0	0	0	0	1	0	0	0	0	2	9	4	0	10	0	9	0	1	0	0	0	0	1	0	0	0	2	1	0	0	0	0	0	0	0	0	0	0	0	0	0	0	0	0	0	2	0	0	0	0	0	0	0	0	0	0	1	1	11	8	2	0	0	0	0	0	0	0	0	0	0	0	0	0	0	0	1	0	0	0	0	0	0	0	0	0	0	2
sp12151	Bacteria	Proteobacteria	Gammaproteobacteria	Burkholderiales	Burkholderiaceae	Burkholderia-Caballeronia-Paraburkholderia	Burkholderia cenocepacia	72	0	0	0	0	0	0	0	1	0	0	0	0	0	0	0	0	0	0	0	0	0	0	0	0	0	0	0	0	0	0	0	0	0	0	0	0	0	0	0	0	0	0	0	0	0	0	0	0	0	0	0	0	0	0	0	0	0	0	0	0	1	1	2	0	2	3	1	0	1	0	0	0	0	0	0	0	2	3	0	0	33	0	0	2	1	0	1	18	0	0	0	0	0	0
sp12234	Bacteria	Proteobacteria	Gammaproteobacteria	Burkholderiales	Burkholderiaceae	Burkholderia-Caballeronia-Paraburkholderia	uncultured bacterium	72	0	0	0	0	0	0	0	0	0	0	0	0	0	0	0	0	0	0	0	0	0	1	0	0	0	0	0	0	0	0	0	0	0	0	0	0	0	0	0	0	0	0	0	0	0	0	0	0	0	0	0	0	0	0	0	0	0	0	0	1	0	2	1	1	1	0	3	0	0	0	0	0	0	0	0	0	1	1	0	0	46	0	0	0	0	0	0	12	1	0	0	0	0	1
sp14299	Bacteria	Proteobacteria	Gammaproteobacteria	Steroidobacterales	Steroidobacteraceae	Steroidobacter	Povalibacter sp.	72	2	0	0	0	0	4	0	0	1	1	2	0	0	0	1	1	0	0	0	0	3	5	3	0	0	0	0	1	0	3	1	0	0	0	2	0	1	0	0	0	0	0	0	0	0	0	0	2	3	3	0	0	1	0	0	0	0	0	0	0	2	9	2	3	0	1	3	1	0	0	0	1	7	0	0	0	0	0	0	0	0	1	0	0	0	0	0	0	0	0	0	0	0	2
sp1037	Bacteria	Actinobacteriota	Acidimicrobiia	Microtrichales	Ilumatobacteraceae	CL500-29 marine group	metagenome	71	0	0	1	1	1	6	1	0	1	2	3	0	2	1	1	1	0	3	0	0	0	1	0	2	1	0	2	1	0	0	0	0	0	0	1	1	0	0	0	0	0	0	0	0	0	0	0	0	0	0	0	1	0	1	1	0	0	0	0	3	2	3	4	3	5	5	3	2	0	0	1	0	1	0	0	0	0	0	0	0	0	1	1	0	0	0	0	0	0	0	1	0	0	0
sp3151	Bacteria	Actinobacteriota	Actinobacteria	Pseudonocardiales	Pseudonocardiaceae	Pseudonocardia	Pseudonocardia petroleophila	71	0	0	0	0	0	0	0	0	0	0	0	0	0	0	1	1	3	1	0	0	0	0	0	0	8	12	23	0	1	0	0	3	1	0	0	0	0	0	0	0	0	0	2	0	0	0	0	0	0	0	0	0	0	0	0	1	0	0	0	0	0	0	0	0	0	1	0	0	0	0	0	0	0	0	0	0	0	0	0	9	0	2	0	1	1	0	0	0	0	0	0	0	0	0
sp3189	Bacteria	Actinobacteriota	Actinobacteria	Pseudonocardiales	Pseudonocardiaceae	Pseudonocardia	Pseudonocardia spinosispora	71	0	0	0	0	1	0	0	0	0	0	0	0	0	0	0	1	0	1	0	0	0	0	1	2	1	0	0	0	0	0	0	0	0	0	0	4	2	1	0	0	0	0	0	0	4	0	0	2	0	0	2	0	1	1	1	2	1	0	0	0	0	0	2	0	0	5	2	0	1	0	0	0	1	0	1	1	4	0	0	6	0	2	0	2	6	3	0	1	2	0	0	0	0	4
sp3882	Bacteria	Actinobacteriota	Rubrobacteria	Rubrobacterales	Rubrobacteriaceae	Rubrobacter	uncultured Rubrobacter sp.	71	2	2	1	4	2	0	0	1	0	3	5	0	3	13	5	1	0	0	0	0	0	0	0	0	14	8	2	0	0	0	0	0	0	0	1	0	0	0	0	0	0	0	1	0	1	0	0	0	0	0	0	1	0	0	0	0	0	0	0	0	0	1	0	0	0	0	0	0	0	0	0	0	0	0	0	0	0	0	0	0	0	0	0	0	0	0	0	0	0	0	0	0	0	0
sp3922	Bacteria	Actinobacteriota	Thermoleophilia	Gaiellales	uncultured	uncultured Solirubrobacter sp.	(uncultured Solirubrobacter sp.)	71	0	0	0	0	1	0	0	0	2	0	1	0	0	0	0	1	0	0	0	0	0	0	0	0	0	0	0	0	0	0	0	0	0	0	0	0	0	0	0	0	0	0	0	0	0	0	0	0	0	1	0	0	0	0	1	0	0	0	0	0	10	0	38	0	1	4	8	0	0	1	0	0	0	0	0	0	0	0	0	0	0	0	0	0	0	0	0	0	0	0	0	0	0	2
sp5719	Bacteria	Chloroflexi	Ktedonobacteria	Ktedonobacterales	Ktedonobacteraceae	HSB OF53-F07	uncultured bacterium	71	0	0	0	0	0	0	0	0	0	0	0	0	0	0	0	0	0	0	0	0	0	0	0	0	0	0	0	0	0	0	0	0	0	0	0	0	0	0	0	0	0	0	0	0	0	0	0	0	0	0	0	0	7	0	4	0	0	0	0	0	3	9	16	1	1	4	4	0	0	0	0	0	0	0	0	0	0	0	1	0	3	0	0	0	0	0	0	0	0	13	0	4	1	0
sp10267	Bacteria	Proteobacteria	Alphaproteobacteria	Caulobacterales	Parvularculaceae	Amphiplicatus	(Amphiplicatus)	71	0	0	0	7	6	3	2	0	3	1	2	0	0	0	0	1	0	2	1	0	0	0	0	0	0	0	0	0	0	0	0	0	0	0	0	0	0	0	0	0	0	0	0	0	0	0	0	4	6	21	3	5	0	1	0	0	0	0	0	0	0	0	0	0	0	0	0	0	0	0	0	3	0	0	0	0	0	0	0	0	0	0	0	0	0	0	0	0	0	0	0	0	0	0
sp12048	Bacteria	Proteobacteria	Gammaproteobacteria	Burkholderiales	Alcaligenaceae	(Alcaligenaceae)	(Alcaligenaceae)	71	0	0	0	0	0	0	0	0	0	0	0	0	0	0	0	0	0	0	0	0	0	0	0	0	0	0	0	35	0	0	0	0	0	2	18	0	0	0	0	0	1	0	0	0	2	0	0	0	0	0	0	0	0	1	0	0	0	0	0	0	0	0	0	0	1	0	0	0	0	0	0	6	2	2	0	0	0	0	0	1	0	0	0	0	0	0	0	0	0	0	0	0	0	0
sp12052	Bacteria	Proteobacteria	Gammaproteobacteria	Burkholderiales	Alcaligenaceae	Achromobacter	Achromobacter sp.	71	0	0	0	0	0	1	0	0	0	0	0	0	0	0	0	0	0	0	0	0	0	0	0	0	0	1	0	15	0	0	0	0	2	0	34	0	0	0	0	0	0	0	0	0	0	0	0	0	0	0	0	0	0	0	0	0	0	0	0	0	0	1	0	0	0	0	1	0	0	0	0	7	4	0	0	0	1	0	0	3	0	0	0	0	0	0	0	0	0	0	0	0	1	0
sp12236	Bacteria	Proteobacteria	Gammaproteobacteria	Burkholderiales	Burkholderiaceae	Burkholderia-Caballeronia-Paraburkholderia	uncultured Burkholderia sp.	71	0	0	0	0	0	0	0	0	0	0	0	0	0	0	0	0	0	0	0	0	0	0	0	0	0	0	0	0	0	0	0	0	0	0	0	0	0	0	0	0	0	0	0	0	0	0	0	0	1	0	0	0	3	0	0	0	0	0	0	0	6	0	6	0	0	0	8	0	1	0	0	0	0	2	0	0	0	0	0	0	10	1	1	21	5	0	1	4	0	1	0	0	0	0
sp12567	Bacteria	Proteobacteria	Gammaproteobacteria	Burkholderiales	Comamonadaceae	Variovorax	Variovorax boronicumulans	71	2	0	0	0	0	0	0	1	0	0	0	0	1	0	3	0	0	0	2	0	0	0	0	0	0	0	0	0	0	0	0	0	3	0	5	0	0	0	0	0	0	0	0	0	0	0	0	4	0	2	0	6	0	0	0	0	0	5	1	0	0	0	0	0	0	0	0	0	2	0	0	1	0	1	17	0	0	0	0	1	0	10	4	0	0	0	0	0	0	0	0	0	0	0
sp12619	Bacteria	Proteobacteria	Gammaproteobacteria	Burkholderiales	Hydrogenophilaceae	Thiobacillus	uncultured bacterium	71	0	0	0	3	3	0	1	1	0	0	1	4	0	0	0	0	0	0	0	3	0	0	0	0	1	2	0	0	0	1	0	0	0	0	0	0	0	0	0	1	0	0	0	0	0	0	0	3	0	2	0	2	0	1	0	1	0	0	0	2	4	0	10	7	2	0	5	0	0	1	0	0	1	0	0	0	0	0	0	0	4	0	0	0	1	0	1	1	0	0	0	1	0	1
sp13563	Bacteria	Proteobacteria	Gammaproteobacteria	Legionellales	Legionellaceae	uncultured bacterium	(uncultured bacterium)	71	0	0	0	0	0	1	0	0	0	0	0	0	0	0	0	2	0	0	0	0	0	0	0	0	0	0	0	0	0	0	0	0	0	0	0	0	0	0	0	0	0	0	0	0	0	0	2	1	1	3	0	2	3	3	0	0	0	1	0	2	2	8	4	9	9	8	1	1	1	1	0	0	0	0	0	1	0	0	0	1	0	0	0	0	0	0	0	1	0	0	0	1	0	2
sp144	Archaea	Crenarchaeota	Nitrososphaeria	Nitrososphaerales	Nitrososphaeraceae	unidentified archaeon SCA1150	(unidentified archaeon SCA1150)	70	0	0	1	3	5	10	0	0	2	7	10	1	0	3	1	3	0	6	0	0	0	0	0	0	0	1	0	0	5	0	0	0	1	0	0	0	1	0	1	0	2	0	7	0	0	0	0	0	0	0	0	0	0	0	0	0	0	0	0	0	0	0	0	0	0	0	0	0	0	0	0	0	0	0	0	0	0	0	0	0	0	0	0	0	0	0	0	0	0	0	0	0	0	0
sp1672	Bacteria	Actinobacteriota	Actinobacteria	Frankiales	Geodermatophilaceae	(Geodermatophilaceae)	(Geodermatophilaceae)	70	3	3	8	4	0	1	1	0	1	1	3	4	13	6	3	0	0	0	0	0	0	0	0	0	3	0	1	3	0	0	0	0	0	0	1	0	0	0	1	0	0	0	0	0	1	1	0	0	0	0	0	0	0	1	0	0	0	0	0	0	0	1	0	0	1	1	1	0	0	0	0	0	0	0	0	0	1	0	0	0	0	0	0	1	0	0	0	0	0	0	0	0	1	0
sp2013	Bacteria	Actinobacteriota	Actinobacteria	Micrococcales	Microbacteriaceae	Agromyces	(Agromyces)	70	1	2	4	2	1	3	1	1	3	2	1	4	0	3	0	1	0	2	1	0	0	0	0	0	0	0	1	0	0	0	0	0	1	0	3	0	0	0	1	0	0	1	0	2	28	0	0	0	0	0	0	0	0	0	0	0	0	0	0	0	0	0	0	0	0	0	0	0	0	0	0	0	0	0	0	0	1	0	0	0	0	0	0	0	0	0	0	0	0	0	0	0	0	0
sp2290	Bacteria	Actinobacteriota	Actinobacteria	Micrococcales	Micrococcaceae	Kocuria	Kocuria rosea	70	1	0	5	0	0	2	0	0	0	1	2	2	0	0	0	0	0	0	1	0	0	0	0	0	1	0	0	1	0	0	0	0	1	1	0	2	1	0	0	0	1	0	0	1	0	0	0	0	0	0	3	0	0	1	1	1	0	0	0	0	1	1	6	22	2	3	1	2	0	0	0	0	0	0	0	0	0	0	0	0	0	0	0	0	0	0	0	0	0	0	0	2	0	1
sp2986	Bacteria	Actinobacteriota	Actinobacteria	Pseudonocardiales	Pseudonocardiaceae	Actinophytocola	Actinophytocola sediminis	70	0	1	0	2	0	1	0	0	0	0	0	0	0	0	0	10	0	0	0	0	0	0	54	0	0	0	0	0	0	0	0	0	0	0	0	0	0	0	0	0	1	0	0	0	0	0	0	0	0	0	0	0	0	0	0	0	0	0	0	0	0	1	0	0	0	0	0	0	0	0	0	0	0	0	0	0	0	0	0	0	0	0	0	0	0	0	0	0	0	0	0	0	0	0
sp8126	Bacteria	Firmicutes	Moorellia	Moorellales	Moorellaceae	Moorella	Moorella mulderi DSM 14980	70	0	0	0	3	0	1	1	0	0	2	1	0	0	0	1	1	3	3	0	2	3	0	0	0	0	0	0	0	0	1	0	2	0	0	0	0	0	0	0	0	0	0	1	0	0	0	0	3	0	0	0	1	0	0	1	0	0	0	0	0	2	8	0	1	7	5	4	0	0	0	0	0	0	0	0	0	0	1	0	3	0	2	0	1	1	0	0	1	1	0	2	0	1	0
sp8416	Bacteria	Gemmatimonadota	S0134 terrestrial group	metagenome	(metagenome)	(metagenome)	(metagenome)	70	2	2	0	2	12	1	1	2	1	0	1	1	0	0	0	3	2	11	4	2	2	0	10	3	0	0	0	2	0	0	0	0	1	0	0	0	0	0	0	0	0	0	1	0	0	0	0	0	0	0	0	0	0	0	0	0	0	0	0	0	1	0	2	1	0	0	0	0	0	0	0	0	0	0	0	0	0	0	0	0	0	0	0	0	0	0	0	0	0	0	0	0	0	0
sp11873	Bacteria	Proteobacteria	Alphaproteobacteria	uncultured	uncultured Rhodospirillaceae bacterium	(uncultured Rhodospirillaceae bacterium)	(uncultured Rhodospirillaceae bacterium)	70	1	0	0	1	14	0	1	1	2	0	7	1	0	0	0	2	3	3	1	1	0	1	1	0	0	0	0	1	0	0	0	0	0	0	0	0	0	0	0	0	0	0	0	0	0	0	0	2	3	1	0	3	0	0	0	0	0	0	0	2	1	1	2	0	2	0	5	1	0	0	0	0	0	0	0	0	0	0	0	0	0	0	0	0	1	1	2	0	0	0	1	0	0	1
sp512	Bacteria	Acidobacteriota	Acidobacteriae	Acidobacteriales	Acidobacteriaceae (Subgroup 1)	Occallatibacter	(Occallatibacter)	69	0	0	0	0	0	0	0	0	0	0	0	0	0	0	0	0	0	0	0	0	0	0	0	0	0	0	0	0	0	0	0	0	0	0	0	0	0	0	0	0	0	0	0	0	0	0	0	0	0	0	0	0	0	0	1	0	0	0	0	11	1	5	10	29	2	3	0	5	1	1	0	0	0	0	0	0	0	0	0	0	0	0	0	0	0	0	0	0	0	0	0	0	0	0
sp938	Bacteria	Acidobacteriota	Vicinamibacteria	Vicinamibacterales	Vicinamibacteraceae	uncultured sludge bacterium A34	(uncultured sludge bacterium A34)	69	0	1	0	2	3	3	2	5	3	2	0	2	0	1	0	0	0	1	1	1	2	2	0	1	0	0	0	1	1	3	1	0	0	1	0	0	0	0	0	2	0	0	0	0	0	0	0	3	3	3	5	4	0	0	1	0	0	0	0	1	4	0	0	0	0	0	2	1	0	0	0	0	1	0	0	0	0	0	0	0	0	0	0	0	0	0	0	0	0	0	0	0	0	0
sp5345	Bacteria	Chloroflexi	Anaerolineae	ADurb.Bin180	uncultured bacterium	(uncultured bacterium)	(uncultured bacterium)	69	1	1	0	1	3	1	5	2	2	1	0	0	0	1	0	1	1	3	1	0	1	1	1	0	1	0	0	1	2	2	3	0	0	0	0	0	0	0	0	0	0	0	0	0	0	0	0	1	0	1	1	1	1	0	0	0	0	0	0	0	2	5	3	1	1	3	7	0	1	0	0	0	0	0	0	0	0	0	0	0	1	0	2	0	0	0	1	0	0	1	0	0	0	0
sp6519	Bacteria	Desulfobacterota	uncultured	uncultured delta proteobacterium	(uncultured delta proteobacterium)	(uncultured delta proteobacterium)	(uncultured delta proteobacterium)	69	0	0	0	0	1	0	3	7	3	1	0	1	0	0	0	0	0	1	0	2	1	2	0	0	0	0	0	0	0	0	1	0	0	1	0	1	0	0	0	0	0	0	0	0	0	0	1	6	7	4	8	4	0	1	0	1	0	1	2	1	0	2	0	0	0	0	2	0	0	0	1	0	0	0	0	0	0	0	0	0	0	0	2	0	0	0	0	0	0	0	0	0	1	0
sp6555	Bacteria	Elusimicrobiota	Elusimicrobia	MD2894-B20	uncultured bacterium	(uncultured bacterium)	(uncultured bacterium)	69	0	1	0	0	1	0	1	1	1	2	0	1	0	0	0	0	0	1	0	1	1	2	0	0	0	0	0	0	0	0	0	0	1	0	0	0	0	0	0	1	0	0	0	0	0	0	0	5	4	2	4	3	0	0	2	0	0	1	0	0	5	5	9	2	1	0	3	0	0	0	0	0	0	0	0	0	0	0	0	0	0	0	0	0	3	1	0	0	1	0	0	2	0	1
sp8668	Bacteria	Myxococcota	Polyangia	Haliangiales	Haliangiaceae	Haliangium	uncultured delta proteobacterium	69	1	0	1	0	1	1	1	2	4	0	0	0	0	0	1	0	0	0	1	6	1	0	1	0	1	0	0	0	1	0	0	0	0	0	0	0	0	0	0	0	0	1	1	0	0	0	0	5	3	1	7	0	0	0	0	0	0	1	0	1	11	1	0	1	1	2	2	0	3	0	1	0	0	0	0	0	1	0	0	0	1	0	0	0	0	0	0	0	1	0	0	1	0	0
sp8739	Bacteria	Myxococcota	Polyangia	Polyangiales	Polyangiaceae	(Polyangiaceae)	(Polyangiaceae)	69	1	1	0	0	1	4	0	5	2	1	1	3	2	2	2	0	0	1	5	2	0	0	0	0	0	1	0	0	0	3	1	0	0	0	0	0	0	0	0	0	0	0	1	0	0	0	0	1	1	2	0	1	0	0	1	0	0	1	0	1	4	1	4	1	1	0	8	0	0	0	1	0	0	0	0	0	0	0	0	0	0	0	0	0	0	0	0	0	0	0	1	0	0	1
sp10180	Bacteria	Proteobacteria	Alphaproteobacteria	Caulobacterales	Caulobacteraceae	Brevundimonas	uncultured Brevundimonas sp.	69	0	0	0	0	0	0	0	0	0	0	0	0	0	0	0	0	0	0	0	0	0	0	0	0	1	0	0	0	1	0	0	0	1	0	33	0	0	0	0	0	0	0	0	0	0	2	10	0	0	0	0	0	0	0	0	0	0	0	1	0	1	0	1	1	0	0	0	0	0	1	0	0	0	0	2	0	0	0	0	13	0	1	0	0	0	0	0	0	0	0	0	0	0	0
sp10690	Bacteria	Proteobacteria	Alphaproteobacteria	Rhizobiales	Beijerinckiaceae	uncultured	uncultured Alphaproteobacteria bacterium	69	0	0	0	0	0	0	9	0	1	1	0	0	0	0	0	6	0	0	0	0	2	1	0	0	0	1	1	0	0	0	0	0	0	0	0	2	0	0	0	1	1	0	0	0	0	0	0	4	2	0	2	1	0	0	1	1	0	0	0	0	0	0	5	2	1	1	0	0	0	1	0	0	0	0	0	0	0	0	0	0	4	0	0	4	3	4	0	3	1	3	0	0	0	0
sp11808	Bacteria	Proteobacteria	Alphaproteobacteria	Sphingomonadales	Sphingomonadaceae	uncultured	metagenome	69	2	3	1	3	5	0	1	0	3	0	0	0	2	1	0	1	0	2	1	0	0	0	0	0	0	3	1	0	0	0	0	0	0	0	6	0	0	0	1	0	1	0	0	2	0	0	1	0	0	0	3	0	0	0	0	0	0	3	1	1	5	0	0	0	0	1	8	0	0	0	1	0	0	0	0	0	3	1	0	0	0	0	0	0	0	0	0	0	0	0	0	1	0	1
sp12352	Bacteria	Proteobacteria	Gammaproteobacteria	Burkholderiales	Comamonadaceae	Acidovorax	uncultured bacterium	69	4	0	1	0	0	0	0	2	1	0	0	0	0	0	0	0	0	0	4	1	0	0	0	0	0	0	1	1	0	0	0	0	3	0	10	4	0	1	0	0	0	0	0	0	0	0	0	3	1	0	0	3	0	0	0	0	0	4	4	0	0	1	0	1	1	1	0	0	0	4	1	0	0	0	3	0	0	0	0	1	0	4	1	0	0	0	0	0	1	0	2	0	0	0
sp12497	Bacteria	Proteobacteria	Gammaproteobacteria	Burkholderiales	Comamonadaceae	Rhizobacter	uncultured bacterium	69	3	0	0	0	0	2	0	1	3	0	0	1	1	0	1	0	0	0	0	0	0	0	0	0	0	0	1	0	1	0	0	0	0	0	1	0	0	0	1	0	1	0	0	0	0	0	0	2	4	1	3	1	0	0	0	0	0	2	7	0	0	0	6	0	1	0	7	0	0	1	1	6	2	0	0	0	0	0	0	2	0	0	0	2	0	0	0	0	0	0	1	0	0	3
sp14521	Bacteria	Proteobacteria	Gammaproteobacteria	Xanthomonadales	Rhodanobacteraceae	uncultured bacterium	(uncultured bacterium)	69	0	0	0	0	0	0	0	0	0	0	0	0	0	0	0	0	0	0	0	0	0	0	0	0	0	0	0	0	0	0	0	0	0	0	0	0	0	0	0	0	0	0	0	0	0	0	0	0	0	0	0	0	0	0	0	0	0	0	0	1	1	1	1	1	44	15	1	2	0	0	0	0	0	0	0	0	0	0	0	0	0	0	0	0	0	1	0	0	1	0	0	0	0	0
sp745	Bacteria	Acidobacteriota	Holophagae	Holophagales	Holophagaceae	(Holophagaceae)	(Holophagaceae)	68	0	0	0	0	0	0	0	0	0	0	0	0	0	0	0	0	0	0	0	0	0	0	0	0	0	0	0	0	0	0	0	0	0	0	0	0	0	0	0	0	0	0	0	0	0	0	0	2	4	2	2	6	0	0	3	1	0	0	0	1	9	11	9	0	0	0	0	0	5	0	0	0	0	0	0	0	0	0	0	0	1	0	0	0	0	4	0	0	0	0	8	0	0	0
sp4873	Bacteria	Bacteroidota	Bacteroidia	Sphingobacteriales	CWT CU03-E12	(CWT CU03-E12)	(CWT CU03-E12)	68	0	0	0	0	0	0	0	0	0	0	0	0	0	0	0	0	0	0	0	0	0	0	0	0	0	0	0	0	0	0	0	0	0	0	0	0	0	0	0	0	0	0	0	0	0	0	0	0	0	0	0	0	2	0	2	0	0	0	0	4	1	9	5	10	23	0	1	6	2	0	0	0	0	0	0	0	0	0	0	0	0	0	0	0	0	0	0	0	0	0	3	0	0	0
sp5337	Bacteria	Chloroflexi	AD3	uncultured Thermomicrobia bacterium	(uncultured Thermomicrobia bacterium)	(uncultured Thermomicrobia bacterium)	(uncultured Thermomicrobia bacterium)	68	0	0	0	0	0	0	0	0	0	0	0	0	0	0	0	0	0	1	0	0	0	0	1	0	0	0	0	0	0	0	0	0	0	0	0	0	0	0	0	0	0	0	0	0	0	0	0	0	0	0	0	0	3	0	0	1	0	0	0	1	6	10	8	6	2	15	0	3	0	0	0	0	0	0	0	0	0	0	1	0	0	0	0	0	0	0	0	0	0	0	1	0	9	0
sp10788	Bacteria	Proteobacteria	Alphaproteobacteria	Rhizobiales	KF-JG30-B3	(KF-JG30-B3)	(KF-JG30-B3)	68	1	1	1	2	2	1	0	3	2	1	1	1	0	0	0	0	0	0	0	5	1	0	0	0	0	0	0	0	0	0	0	0	0	0	0	0	0	0	1	0	0	0	0	0	0	0	0	1	0	0	0	0	1	0	1	0	0	0	0	6	6	2	9	0	1	0	6	0	0	1	0	0	0	0	0	0	0	0	0	0	0	0	2	0	0	0	1	0	0	1	0	6	0	1
sp11234	Bacteria	Proteobacteria	Alphaproteobacteria	Rhizobiales	Xanthobacteraceae	uncultured bacterium	(uncultured bacterium)	68	0	0	2	5	2	1	4	1	3	2	0	2	0	1	0	0	0	0	0	1	1	0	0	0	0	0	0	0	0	0	0	0	0	0	0	0	0	0	0	0	0	0	0	0	0	0	0	0	0	0	0	0	0	0	0	0	0	0	0	1	2	3	3	19	1	0	9	4	0	0	0	0	0	0	0	0	0	0	0	0	0	0	0	0	0	0	0	0	0	0	0	1	0	0
sp13431	Bacteria	Proteobacteria	Gammaproteobacteria	Gammaproteobacteria Incertae Sedis	Unknown Family	Acidibacter	uncultured eubacterium WD2124	68	0	0	0	0	0	0	0	0	0	0	0	0	0	0	0	0	0	0	1	1	0	0	0	0	0	0	0	0	0	0	0	0	0	0	0	0	0	0	0	0	0	0	0	0	0	0	0	0	0	0	0	0	1	0	0	0	0	1	0	0	11	0	19	1	0	2	21	0	0	0	0	0	0	0	0	0	0	0	0	0	2	0	0	2	0	1	0	1	1	1	0	0	0	2
sp14229	Bacteria	Proteobacteria	Gammaproteobacteria	Salinisphaerales	Solimonadaceae	Alkanibacter	uncultured proteobacterium	68	0	0	0	0	0	0	0	0	0	0	0	0	0	0	0	0	0	0	0	0	0	0	0	0	0	0	0	0	0	0	0	0	0	0	0	0	0	0	0	0	0	0	0	0	0	0	0	0	0	0	0	0	0	0	1	0	0	0	0	6	2	20	3	23	9	0	0	1	3	0	0	0	0	0	0	0	0	0	0	0	0	0	0	0	0	0	0	0	0	0	0	0	0	0
sp15125	Bacteria	Verrucomicrobiota	Verrucomicrobiae	Chthoniobacterales	Chthoniobacteraceae	Chthoniobacter	metagenome	68	1	2	1	0	0	1	0	0	1	0	0	0	1	0	1	0	0	0	0	1	0	0	0	0	0	0	0	0	0	1	0	0	0	0	1	0	1	0	0	0	0	0	0	0	0	0	0	1	0	4	2	2	1	0	0	1	0	20	17	0	0	0	0	0	0	0	1	0	0	5	0	0	0	0	0	0	0	0	0	0	0	0	0	0	0	0	0	0	0	0	0	1	1	0
sp1048	Bacteria	Actinobacteriota	Acidimicrobiia	Microtrichales	Ilumatobacteraceae	Ilumatobacter	uncultured bacterium	67	0	0	1	3	6	6	2	3	0	3	2	6	0	0	1	0	6	0	0	0	0	0	4	9	4	0	4	0	0	0	0	1	0	0	0	0	0	0	0	0	0	1	0	1	0	0	0	0	0	0	0	0	0	0	0	0	0	0	0	0	0	1	1	0	0	2	0	0	0	0	0	0	0	0	0	0	0	0	0	0	0	0	0	0	0	0	0	0	0	0	0	0	0	0
sp1193	Bacteria	Actinobacteriota	Actinobacteria	Bifidobacteriales	Bifidobacteriaceae	Bifidobacterium	Bifidobacterium longum	67	0	0	0	0	1	4	0	0	0	5	2	4	1	0	1	0	1	2	0	0	0	0	0	0	1	0	2	0	1	0	0	0	0	0	0	0	0	0	0	1	1	0	0	2	0	0	0	0	0	1	0	0	0	1	0	0	0	0	0	0	2	3	2	14	1	3	5	4	0	0	0	0	0	0	0	0	0	0	0	0	0	0	0	0	1	0	0	0	0	0	0	0	0	1
sp2703	Bacteria	Actinobacteriota	Actinobacteria	Propionibacteriales	Nocardioidaceae	Kribbella	uncultured bacterium	67	0	2	1	4	3	4	14	0	2	8	6	9	0	0	0	0	1	0	1	0	5	0	1	1	0	0	0	0	0	0	0	0	0	0	0	1	2	0	0	0	0	0	2	0	0	0	0	0	0	0	0	0	0	0	0	0	0	0	0	0	0	0	0	0	0	0	0	0	0	0	0	0	0	0	0	0	0	0	0	0	0	0	0	0	0	0	0	0	0	0	0	0	0	0
sp2920	Bacteria	Actinobacteriota	Actinobacteria	Propionibacteriales	Propionibacteriaceae	Phytoactinopolyspora	Phytoactinopolyspora alkaliphila	67	0	0	0	0	1	0	0	0	0	0	3	0	0	0	0	0	3	2	0	0	0	0	1	0	1	0	0	0	0	0	0	0	0	0	0	0	0	0	0	0	0	0	0	0	0	0	0	0	0	0	0	0	0	1	0	5	5	0	0	0	2	2	8	3	0	4	7	0	0	0	0	0	0	1	0	0	0	0	0	0	4	1	1	0	1	3	0	2	3	0	0	0	2	1
sp4359	Bacteria	Bacteroidota	Bacteroidia	Chitinophagales	Chitinophagaceae	uncultured	uncultured soil bacterium	67	0	0	0	0	0	0	0	1	0	0	0	0	0	0	0	0	0	0	0	0	0	0	0	0	0	0	0	0	0	0	0	0	0	0	0	0	0	0	0	0	0	0	0	0	0	0	0	0	0	0	0	0	2	0	1	0	0	0	0	4	8	4	9	6	1	7	1	4	3	0	0	0	0	0	0	0	0	0	3	0	0	0	0	0	0	2	0	0	0	0	1	0	2	8
sp4879	Bacteria	Bacteroidota	Bacteroidia	Sphingobacteriales	env.OPS 17	metagenome	(metagenome)	67	8	1	0	0	0	0	1	2	1	0	1	0	1	0	2	0	0	0	0	0	0	1	0	0	0	0	2	0	0	0	0	0	2	0	0	0	0	0	0	0	0	0	0	0	0	0	0	2	0	0	1	11	0	0	2	0	0	0	0	0	8	3	0	1	2	2	5	0	0	2	0	0	0	0	0	0	1	0	1	0	0	0	2	0	0	0	0	0	0	0	1	1	0	0
sp5422	Bacteria	Chloroflexi	Anaerolineae	Ardenticatenales	uncultured	uncultured Chloroflexi bacterium	(uncultured Chloroflexi bacterium)	67	0	0	0	0	3	2	0	16	0	1	0	3	0	0	0	5	2	6	1	2	1	3	1	1	0	0	0	0	0	0	1	0	4	0	0	0	0	0	0	2	0	1	0	0	0	0	0	1	2	3	4	1	0	0	0	0	0	0	0	0	1	0	0	0	0	0	0	0	0	0	0	0	0	0	0	0	0	0	0	0	0	0	0	0	0	0	0	0	0	0	0	0	0	0
sp5772	Bacteria	Chloroflexi	OLB14	metagenome	(metagenome)	(metagenome)	(metagenome)	67	0	0	1	0	4	0	3	5	2	1	0	0	0	0	0	0	3	4	1	4	0	0	0	0	0	2	0	0	0	0	0	0	0	0	0	0	0	0	0	0	0	0	0	0	0	0	0	2	0	1	2	1	2	0	4	0	0	1	0	1	2	2	2	0	1	1	1	2	3	0	1	0	0	0	0	0	0	0	0	0	0	0	2	0	0	0	0	0	0	0	1	1	0	4
sp6593	Bacteria	Entotheonellaeota	Entotheonellia	Entotheonellales	Entotheonellaceae	(Entotheonellaceae)	(Entotheonellaceae)	67	0	0	1	3	9	0	2	14	2	2	1	4	1	2	3	1	1	0	2	5	0	1	0	0	0	0	0	0	0	4	1	0	0	4	0	0	0	0	0	1	0	0	0	0	0	0	0	0	2	0	1	0	0	0	0	0	0	0	0	0	0	0	0	0	0	0	0	0	0	0	0	0	0	0	0	0	0	0	0	0	0	0	0	0	0	0	0	0	0	0	0	0	0	0
sp8758	Bacteria	Myxococcota	Polyangia	Polyangiales	Polyangiaceae	Pajaroellobacter	metagenome	67	0	0	1	1	1	2	0	0	1	1	0	1	1	1	0	0	1	0	1	1	0	0	0	0	0	1	0	0	0	0	0	0	2	0	0	0	0	0	0	0	0	0	0	0	0	0	0	0	3	1	1	2	0	0	0	0	0	0	0	6	17	4	4	0	0	1	1	0	0	4	4	0	0	1	0	0	0	0	0	0	0	0	0	0	0	1	0	0	0	0	0	0	0	1
sp10242	Bacteria	Proteobacteria	Alphaproteobacteria	Caulobacterales	Hyphomonadaceae	Hirschia	metagenome	67	7	1	2	1	2	0	0	0	5	0	2	3	1	0	0	0	0	0	0	0	0	0	0	0	0	3	0	0	0	0	0	0	0	1	1	0	0	0	0	0	0	0	0	0	0	0	0	1	0	0	0	2	0	0	0	0	0	11	6	0	5	0	0	0	0	1	3	0	0	6	2	0	0	0	0	0	0	0	0	0	0	0	1	0	0	0	0	0	0	0	0	0	0	0
sp10761	Bacteria	Proteobacteria	Alphaproteobacteria	Rhizobiales	Hyphomicrobiaceae	Hyphomicrobium	uncultured Pedomicrobium sp.	67	0	0	0	2	0	0	4	9	2	2	0	8	0	0	0	1	0	0	0	8	2	0	0	0	0	0	0	0	1	0	0	0	1	0	1	0	0	0	1	0	0	0	0	0	0	0	0	2	0	3	0	0	1	0	0	0	0	1	0	0	2	0	3	0	0	0	8	0	0	0	1	0	1	1	0	0	0	0	0	1	0	1	0	0	0	0	0	0	0	0	0	0	0	0
sp11474	Bacteria	Proteobacteria	Alphaproteobacteria	Rickettsiales	Rickettsiaceae	Rickettsia	uncultured bacterium	67	0	0	0	0	1	1	0	1	0	1	0	2	0	0	0	0	1	1	0	1	0	1	0	0	0	2	0	0	0	1	0	0	0	0	2	0	0	0	0	0	0	0	0	0	0	0	0	2	3	3	1	0	2	0	3	0	0	0	0	2	3	2	5	7	3	4	3	1	0	1	2	0	0	0	1	0	0	0	0	1	0	0	0	0	2	0	0	0	0	0	0	1	0	0
sp11538	Bacteria	Proteobacteria	Alphaproteobacteria	Sphingomonadales	Sphingomonadaceae	Altererythrobacter	uncultured bacterium	67	3	1	1	0	11	3	1	0	4	1	0	0	1	3	2	0	0	2	0	0	0	0	1	0	1	1	1	0	0	0	0	0	0	0	3	0	0	0	2	0	3	0	0	0	0	0	0	5	0	2	2	1	0	0	0	0	0	0	0	0	3	1	0	0	2	1	1	0	0	0	0	1	0	0	0	0	0	0	0	0	0	0	0	1	0	0	0	0	0	0	0	0	0	2
sp11735	Bacteria	Proteobacteria	Alphaproteobacteria	Sphingomonadales	Sphingomonadaceae	Sphingomonas	Sphingomonas sp. P5-5	67	0	0	0	0	0	0	0	0	0	0	0	0	0	0	0	0	0	0	0	0	0	0	0	0	0	0	1	0	0	0	0	0	0	0	1	0	0	0	0	0	0	0	0	0	0	0	0	0	0	0	0	0	0	0	0	0	0	0	0	0	0	0	0	0	0	1	0	0	1	0	0	0	0	11	0	1	0	8	0	2	0	6	0	34	0	0	0	1	0	0	0	0	0	0
sp11797	Bacteria	Proteobacteria	Alphaproteobacteria	Sphingomonadales	Sphingomonadaceae	Sphingorhabdus	uncultured bacterium	67	1	0	0	0	2	0	0	0	0	0	0	0	0	1	0	0	0	0	0	0	0	0	0	0	6	3	1	0	1	0	0	0	1	0	2	1	0	1	0	0	0	0	0	0	0	0	0	2	4	1	2	3	1	0	0	1	0	0	0	0	6	0	8	2	0	1	0	0	0	0	1	0	1	0	3	0	0	0	0	1	1	1	0	0	3	3	1	0	0	0	0	0	0	1
sp12810	Bacteria	Proteobacteria	Gammaproteobacteria	Burkholderiales	Oxalobacteraceae	Herbaspirillum	uncultured Herbaspirillum sp.	67	0	0	1	0	0	0	0	0	0	0	0	0	1	0	0	0	0	0	1	0	0	0	1	0	0	0	0	0	0	0	0	0	0	0	5	0	0	0	0	0	0	0	0	0	0	0	6	0	2	1	0	5	0	0	0	0	0	2	13	2	3	6	2	0	1	0	1	1	2	4	0	0	0	3	0	0	0	0	0	1	0	2	0	0	0	0	0	0	0	0	0	0	0	1
sp13519	Bacteria	Proteobacteria	Gammaproteobacteria	JG36-TzT-191	uncultured gamma proteobacterium	(uncultured gamma proteobacterium)	(uncultured gamma proteobacterium)	67	0	0	0	0	0	0	0	0	0	0	0	0	0	0	0	0	0	0	0	0	0	0	0	0	0	0	0	0	0	0	0	0	0	0	0	0	0	0	0	0	0	0	0	0	0	0	0	0	0	0	0	0	0	0	0	0	0	0	0	0	1	2	8	32	8	3	6	3	0	0	0	0	0	0	0	0	0	0	0	0	0	0	0	0	0	1	0	1	0	0	0	0	0	2
sp14968	Bacteria	Verrucomicrobiota	Chlamydiae	Chlamydiales	Parachlamydiaceae	Neochlamydia	(Neochlamydia)	67	0	0	3	2	1	0	1	3	0	0	0	0	0	0	0	0	0	0	0	0	0	0	0	0	0	0	0	0	0	0	0	0	2	0	0	0	0	0	0	0	1	0	0	0	0	0	0	4	2	0	0	0	0	0	0	0	0	1	3	0	7	3	6	1	2	1	5	1	0	3	0	0	0	0	0	0	0	0	0	0	5	0	0	0	1	1	6	0	0	0	0	0	0	2
sp15304	Bacteria	Verrucomicrobiota	Verrucomicrobiae	S-BQ2-57 soil group	uncultured Verrucomicrobia bacterium	(uncultured Verrucomicrobia bacterium)	(uncultured Verrucomicrobia bacterium)	67	0	0	0	0	0	0	0	0	0	0	0	0	0	0	0	0	0	0	0	0	0	0	0	0	0	0	0	0	0	0	0	0	0	0	0	0	0	0	0	0	0	0	0	0	0	0	0	11	21	8	9	10	0	0	0	2	0	0	0	5	1	0	0	0	0	0	0	0	0	0	0	0	0	0	0	0	0	0	0	0	0	0	0	0	0	0	0	0	0	0	0	0	0	0
sp40	Archaea	Crenarchaeota	Bathyarchaeia	uncultured methanogenic archaeon	(uncultured methanogenic archaeon)	(uncultured methanogenic archaeon)	(uncultured methanogenic archaeon)	66	2	1	1	0	3	3	3	4	4	6	7	8	0	2	0	1	1	2	0	3	0	2	0	0	0	0	0	1	1	0	0	0	0	0	0	0	1	0	0	0	0	0	0	0	0	0	0	3	1	2	3	0	0	0	0	0	0	0	0	0	0	0	0	0	0	0	1	0	0	0	0	0	0	0	0	0	0	0	0	0	0	0	0	0	0	0	0	0	0	0	0	0	0	0
sp310	Archaea	Micrarchaeota	Micrarchaeia	Micrarchaeales	Candidatus Micrarchaeum	mine drainage metagenome	(mine drainage metagenome)	66	0	0	0	0	0	0	0	0	0	0	0	0	0	0	0	0	0	0	0	0	0	0	0	0	0	0	0	0	0	0	0	0	0	0	0	0	0	0	0	0	0	0	0	0	0	0	0	0	0	0	0	0	0	0	1	0	0	0	0	0	2	17	4	17	6	2	0	14	0	0	0	0	0	0	0	0	0	0	0	0	0	0	0	0	0	0	0	0	1	1	1	0	0	0
sp1626	Bacteria	Actinobacteriota	Actinobacteria	Frankiales	Acidothermaceae	Acidothermus	uncultured Actinomycetales bacterium	66	0	0	0	0	0	0	0	0	0	0	0	0	0	0	0	0	0	0	0	0	0	0	0	0	0	0	0	0	0	0	0	0	0	0	0	0	0	0	0	0	0	0	0	0	0	0	0	0	0	0	0	0	0	0	0	0	0	0	0	1	6	2	11	19	1	11	0	7	1	0	0	0	0	0	0	0	1	0	1	0	0	0	0	0	1	1	0	0	0	0	0	0	0	3
sp1697	Bacteria	Actinobacteriota	Actinobacteria	Frankiales	Geodermatophilaceae	Geodermatophilus	Geodermatophilus sp. DSM 44513	66	0	0	1	1	1	1	0	0	2	1	3	0	2	1	0	1	1	1	0	0	0	0	0	0	3	1	1	0	0	0	0	0	0	0	0	0	0	0	0	0	0	0	2	0	0	0	0	1	2	1	2	0	0	0	0	0	1	0	0	1	0	4	5	0	0	3	1	0	0	0	0	0	5	1	4	0	0	0	1	7	0	0	0	0	0	0	0	0	0	0	0	0	3	1
sp3018	Bacteria	Actinobacteriota	Actinobacteria	Pseudonocardiales	Pseudonocardiaceae	Alloactinosynnema	Alloactinosynnema sp. MN08-A0205	66	0	0	0	0	1	0	0	7	2	2	0	0	0	0	0	0	0	0	5	1	36	0	0	0	0	0	0	0	0	1	6	0	0	0	0	0	0	0	0	0	0	3	2	0	0	0	0	0	0	0	0	0	0	0	0	0	0	0	0	0	0	0	0	0	0	0	0	0	0	0	0	0	0	0	0	0	0	0	0	0	0	0	0	0	0	0	0	0	0	0	0	0	0	0
sp4310	Bacteria	Bacteroidota	Bacteroidia	Chitinophagales	Chitinophagaceae	Puia	metagenome	66	0	1	0	0	0	0	0	0	0	0	0	0	0	0	0	0	0	0	0	0	0	0	0	0	0	1	1	0	0	0	0	0	0	0	0	0	0	0	0	0	0	0	0	0	0	0	0	0	0	0	0	0	0	0	4	0	0	2	0	2	15	2	5	0	0	0	9	0	0	1	1	0	0	0	0	0	0	0	0	0	0	0	0	0	0	1	0	0	0	0	1	6	0	14
sp5083	Bacteria	Bacteroidota	Kryptonia	Kryptoniales	BSV26	(BSV26)	(BSV26)	66	0	0	0	0	0	0	0	2	0	1	0	1	0	0	0	0	0	0	0	4	0	8	0	0	0	0	0	0	0	0	1	0	4	0	0	0	0	0	0	1	1	0	0	0	0	0	0	6	8	7	4	5	0	0	1	0	0	0	0	0	3	1	0	0	0	0	2	0	1	0	0	0	0	0	0	0	0	0	0	0	0	0	5	0	0	0	0	0	0	0	0	0	0	0
sp6599	Bacteria	Entotheonellaeota	Entotheonellia	Entotheonellales	Entotheonellaceae	metagenome	(metagenome)	66	0	1	5	4	3	2	0	7	0	3	3	10	1	2	1	0	0	0	4	9	2	1	0	0	0	0	0	0	0	1	1	0	0	0	0	0	0	0	1	3	0	0	0	0	0	0	0	0	1	0	0	0	0	0	0	0	0	0	0	0	0	0	0	0	0	0	0	0	0	0	0	0	0	0	0	0	1	0	0	0	0	0	0	0	0	0	0	0	0	0	0	0	0	0
sp8082	Bacteria	Firmicutes	Dethiobacteria	Dethiobacterales	Dethiobacteraceae	Dethiobacter	anaerobic digester metagenome	66	0	1	1	0	2	0	3	0	1	3	2	2	0	0	0	3	0	2	0	0	1	0	1	0	0	0	0	1	0	0	0	0	0	1	0	1	0	0	0	0	0	0	1	0	0	0	0	0	3	1	1	1	0	0	1	0	0	0	1	0	3	2	5	4	2	3	1	1	0	0	0	0	0	0	0	0	1	0	0	0	0	0	1	0	0	1	0	1	2	0	0	0	2	3
sp9093	Bacteria	Patescibacteria	Microgenomatia	(Microgenomatia)	(Microgenomatia)	(Microgenomatia)	(Microgenomatia)	66	1	0	0	1	4	1	1	2	0	0	0	0	0	0	0	0	3	0	0	0	0	5	2	0	0	1	0	0	0	2	0	0	0	0	1	0	0	0	0	0	0	1	0	0	0	0	0	2	1	1	2	1	0	0	1	0	0	0	0	0	2	8	5	1	6	1	4	0	1	0	0	0	0	0	0	0	0	0	0	0	0	0	0	0	0	0	0	0	1	1	1	0	0	2
sp12161	Bacteria	Proteobacteria	Gammaproteobacteria	Burkholderiales	Burkholderiaceae	Burkholderia-Caballeronia-Paraburkholderia	Burkholderia sp.	66	0	0	0	0	0	0	0	0	0	0	0	0	0	0	0	0	0	0	1	0	0	0	0	0	0	0	0	0	0	0	0	0	0	0	0	0	0	0	0	0	0	0	0	0	0	0	0	0	0	0	0	1	0	0	0	0	0	0	0	1	0	0	1	0	0	0	0	0	0	0	0	0	0	1	0	0	0	0	0	0	37	0	0	1	1	0	1	20	1	0	0	0	0	0
sp12965	Bacteria	Proteobacteria	Gammaproteobacteria	Burkholderiales	SC-I-84	uncultured soil bacterium	(uncultured soil bacterium)	66	0	0	0	0	0	1	0	0	0	0	0	0	0	0	0	0	0	0	0	0	0	0	0	0	0	0	0	0	0	1	0	0	0	0	0	0	0	0	0	0	0	0	0	0	0	0	0	0	0	0	0	0	1	0	1	0	0	0	0	1	2	1	1	0	1	1	38	0	0	0	0	0	0	0	0	0	1	0	0	0	0	0	1	0	0	0	0	0	0	0	0	0	1	14
sp13654	Bacteria	Proteobacteria	Gammaproteobacteria	Nitrosococcales	Nitrosococcaceae	3PJM14	uncultured bacterium	66	0	0	0	3	0	0	2	4	1	2	3	0	0	0	0	8	2	0	2	0	3	8	4	1	0	0	0	0	0	1	1	0	0	1	0	0	0	0	0	0	1	0	4	0	0	0	1	2	0	4	0	2	0	0	0	0	0	0	0	0	2	0	0	0	1	2	1	0	0	0	0	0	0	0	0	0	0	0	0	0	0	0	0	0	0	0	0	0	0	0	0	0	0	0
sp13685	Bacteria	Proteobacteria	Gammaproteobacteria	Nitrosococcales	Nitrosococcaceae	SZB85	uncultured bacterium	66	0	0	0	0	0	0	0	0	0	0	0	0	0	0	0	1	0	2	1	0	0	0	44	0	1	0	0	1	0	0	0	2	0	0	2	0	0	0	0	0	2	0	0	0	0	0	0	0	0	0	0	0	0	0	0	0	0	0	0	0	0	0	0	4	0	0	0	2	0	0	0	4	0	0	0	0	0	0	0	0	0	0	0	0	0	0	0	0	0	0	0	0	0	0
sp15174	Bacteria	Verrucomicrobiota	Verrucomicrobiae	Opitutales	Opitutaceae	Lacunisphaera	(Lacunisphaera)	66	2	0	0	0	0	0	0	0	0	0	0	0	0	0	0	0	0	0	0	0	0	0	0	0	0	0	0	0	0	0	0	0	0	0	1	0	0	0	0	0	0	0	0	0	0	0	0	1	5	0	1	1	2	0	1	0	0	0	0	15	8	4	7	1	6	0	0	3	0	1	0	0	0	0	0	0	0	0	0	0	0	0	1	0	0	1	0	0	0	0	3	1	0	1
sp791	Bacteria	Acidobacteriota	Subgroup 18	(Subgroup 18)	(Subgroup 18)	(Subgroup 18)	(Subgroup 18)	65	0	1	1	0	1	0	7	3	9	1	0	0	0	0	0	0	0	0	6	0	19	0	0	0	0	0	0	0	0	6	4	0	0	0	0	0	1	3	0	0	0	0	0	0	0	0	1	0	0	1	1	0	0	0	0	0	0	0	0	0	0	0	0	0	0	0	0	0	0	0	0	0	0	0	0	0	0	0	0	0	0	0	0	0	0	0	0	0	0	0	0	0	0	0
sp866	Bacteria	Acidobacteriota	Vicinamibacteria	(Vicinamibacteria)	(Vicinamibacteria)	(Vicinamibacteria)	(Vicinamibacteria)	65	0	0	0	1	1	0	1	4	5	1	1	3	1	0	0	0	1	1	3	2	1	6	0	4	0	0	0	0	0	0	1	0	0	0	0	0	0	0	0	1	0	0	0	0	1	0	0	2	1	4	6	2	0	0	0	0	0	0	0	0	1	3	0	3	1	0	0	0	0	1	0	0	1	0	0	0	0	0	0	1	0	0	0	0	0	0	0	0	0	0	0	0	0	0
sp1362	Bacteria	Actinobacteriota	Actinobacteria	Corynebacteriales	Mycobacteriaceae	Mycobacterium	Mycobacterium sinense	65	0	0	0	0	1	0	0	0	0	0	0	1	0	0	1	4	2	4	0	0	0	0	0	0	0	0	0	0	1	0	0	0	0	0	1	0	0	0	0	0	0	0	0	0	0	1	0	0	0	0	0	0	0	3	0	0	0	1	3	1	1	1	1	5	10	6	8	6	1	0	0	0	0	0	0	0	0	0	0	0	0	0	0	0	0	0	0	0	0	0	0	1	1	0
sp2639	Bacteria	Actinobacteriota	Actinobacteria	Nitriliruptorales	Nitriliruptoraceae	uncultured bacterium	(uncultured bacterium)	65	0	0	0	1	0	0	0	1	0	0	1	1	0	0	0	0	2	1	0	1	0	0	1	15	0	0	0	0	0	0	0	14	0	0	0	0	1	0	1	0	0	0	0	0	0	0	0	0	1	1	3	0	0	0	1	1	0	0	0	0	1	0	0	5	1	6	1	0	0	0	0	1	0	0	0	0	1	0	0	0	0	0	0	1	0	1	0	0	0	0	0	0	0	0
sp3801	Bacteria	Actinobacteriota	Actinobacteria	Streptosporangiales	Thermomonosporaceae	Thermobispora	Thermobispora bispora DSM 43833	65	0	0	0	0	4	2	0	0	0	2	8	4	0	0	0	0	0	1	0	0	0	1	0	0	0	0	0	0	0	0	1	0	0	0	0	0	0	0	0	1	0	0	0	0	0	0	0	0	0	1	0	1	0	1	0	0	0	0	0	0	4	3	2	13	3	4	0	0	1	0	0	0	0	0	0	0	1	0	0	1	0	0	0	0	0	0	0	0	0	0	0	2	0	4
sp4653	Bacteria	Bacteroidota	Bacteroidia	Flavobacteriales	Flavobacteriaceae	Flavobacterium	Flavobacterium sp.	65	1	0	0	0	0	0	0	0	0	0	0	0	0	0	0	0	0	0	0	0	0	0	0	0	0	1	0	0	0	0	0	0	0	0	30	0	0	0	0	0	0	0	0	0	0	0	0	2	0	0	0	0	0	0	0	0	0	0	0	0	0	0	0	0	0	0	0	0	0	0	1	0	0	0	1	0	0	0	0	0	0	28	0	0	0	1	0	0	0	0	0	0	0	0
sp6580	Bacteria	Elusimicrobiota	Lineage IIb	uncultured bacterium	(uncultured bacterium)	(uncultured bacterium)	(uncultured bacterium)	65	1	0	0	2	0	0	0	1	4	0	0	0	1	2	0	1	0	1	0	0	0	1	0	0	0	0	0	0	1	0	0	0	0	0	0	0	0	0	0	0	0	0	0	0	0	0	0	10	2	3	11	4	0	0	0	0	0	0	0	3	3	7	1	0	0	0	1	0	1	1	0	0	0	0	0	0	1	0	0	0	0	0	0	0	0	0	0	0	0	0	0	2	0	0
sp8876	Bacteria	Nitrospirota	Nitrospiria	Nitrospirales	Nitrospiraceae	Nitrospira	metagenome	65	0	0	0	1	0	0	2	0	1	1	1	1	0	0	0	1	0	0	0	1	0	0	1	0	0	0	0	0	0	0	0	0	2	0	0	1	0	0	1	1	0	0	0	0	0	0	1	9	10	6	9	3	0	0	0	1	0	0	0	0	5	0	1	0	0	0	3	0	0	0	0	0	0	0	0	0	0	0	0	0	1	0	1	0	0	0	0	0	0	0	0	0	0	0
sp8900	Bacteria	Nitrospirota	Nitrospiria	Nitrospirales	Nitrospiraceae	Nitrospira	uncultured Nitrospirae bacterium	65	2	0	0	0	3	3	5	1	2	0	2	3	0	0	0	1	1	0	1	0	3	0	5	1	0	0	0	1	0	0	0	2	1	0	0	0	0	0	0	1	0	0	0	2	0	0	0	4	5	5	1	1	0	0	0	0	0	0	0	2	0	0	1	0	0	0	0	0	1	0	0	0	0	0	0	0	2	0	0	0	1	0	0	0	2	0	0	0	0	0	0	0	0	0
sp11091	Bacteria	Proteobacteria	Alphaproteobacteria	Rhizobiales	Rhizobiales Incertae Sedis	uncultured	metagenome	65	0	0	0	0	1	1	0	1	0	0	0	1	0	1	0	0	0	0	0	1	2	0	0	0	0	1	0	0	0	0	0	0	0	0	0	1	0	0	0	0	0	0	0	1	0	0	0	9	5	8	4	16	0	0	0	2	0	0	0	0	0	0	0	0	0	0	4	0	0	0	1	0	0	1	0	0	0	0	0	2	0	1	0	1	0	0	0	0	0	0	0	0	0	0
sp12256	Bacteria	Proteobacteria	Gammaproteobacteria	Burkholderiales	Burkholderiaceae	Cupriavidus	Cupriavidus sp.	65	0	0	0	0	0	0	0	1	0	0	0	0	0	0	0	0	0	0	47	0	0	0	0	0	0	0	0	0	0	0	0	0	5	0	0	0	0	0	0	0	0	1	0	0	0	0	6	0	0	0	0	0	0	0	0	0	0	0	0	0	0	0	0	0	0	0	0	0	0	0	0	0	0	1	0	0	0	0	0	0	0	1	0	3	0	0	0	0	0	0	0	0	0	0
sp13402	Bacteria	Proteobacteria	Gammaproteobacteria	EPR3968-O8a-Bc78	uncultured gamma proteobacterium	(uncultured gamma proteobacterium)	(uncultured gamma proteobacterium)	65	0	0	0	0	1	0	0	1	0	0	1	0	0	0	0	2	0	1	0	0	0	3	0	0	0	0	0	0	0	0	0	0	0	0	0	0	0	0	0	0	0	0	0	0	0	0	0	0	0	0	0	0	0	3	0	0	0	0	0	0	2	5	2	21	6	6	1	6	0	0	0	0	1	0	0	0	0	0	0	0	0	0	0	0	1	0	1	0	0	0	0	1	0	0
sp13457	Bacteria	Proteobacteria	Gammaproteobacteria	Gammaproteobacteria Incertae Sedis	Unknown Family	Candidatus Ovatusbacter	uncultured bacterium	65	1	0	0	0	0	0	0	0	0	0	0	0	1	0	0	0	0	0	0	0	1	0	0	0	0	0	0	0	0	0	0	0	22	0	0	0	0	0	0	0	0	0	0	0	0	0	0	1	9	7	1	9	0	1	0	0	0	1	0	1	3	1	0	2	0	0	1	0	0	1	0	0	0	0	0	0	0	0	0	0	1	0	0	0	0	0	0	0	0	0	1	0	0	0
sp15121	Bacteria	Verrucomicrobiota	Verrucomicrobiae	Chthoniobacterales	Chthoniobacteraceae	Candidatus Udaeobacter	uncultured Spartobacteria bacterium	65	1	0	1	0	0	0	0	1	7	2	3	1	1	0	1	0	0	0	0	2	1	0	0	0	0	0	0	0	0	0	0	0	0	0	0	0	0	0	0	0	0	0	1	0	0	0	0	1	0	0	0	0	0	0	0	0	0	0	0	0	20	0	14	1	1	0	2	2	0	0	0	0	0	1	0	0	0	0	0	0	0	0	1	0	0	0	0	0	0	0	0	0	0	0
sp15270	Bacteria	Verrucomicrobiota	Verrucomicrobiae	Pedosphaerales	Pedosphaeraceae	Pedosphaera	uncultured bacterium	65	0	0	0	1	1	0	0	2	2	0	0	1	0	0	0	0	0	1	1	2	1	0	1	0	0	0	0	0	0	0	0	0	0	0	0	0	0	0	0	0	0	0	0	0	0	0	0	1	0	0	0	2	0	0	1	0	0	0	0	10	9	5	11	5	0	0	0	0	1	0	0	0	0	0	0	0	0	0	0	1	1	0	0	0	0	0	0	0	0	0	1	1	0	3
sp11	Archaea	Aenigmarchaeota	Aenigmarchaeia	Aenigmarchaeales	uncultured archaeon	(uncultured archaeon)	(uncultured archaeon)	64	0	0	0	0	1	0	0	1	0	0	0	0	0	0	0	0	1	0	5	7	3	11	0	0	0	0	0	0	0	0	3	0	5	0	0	0	0	0	0	1	0	0	0	0	0	0	11	9	1	0	0	1	0	0	0	0	0	0	0	0	0	0	0	0	0	0	0	0	0	4	0	0	0	0	0	0	0	0	0	0	0	0	0	0	0	0	0	0	0	0	0	0	0	0
sp107	Archaea	Crenarchaeota	Nitrososphaeria	Nitrosopumilales	Nitrosopumilaceae	uncultured marine crenarchaeote SAT1000-49-D2	(uncultured marine crenarchaeote SAT1000-49-D2)	64	0	0	0	0	0	0	0	0	0	0	0	1	0	0	0	0	0	0	0	0	0	1	1	0	0	0	0	0	0	0	0	0	1	0	0	0	0	0	0	0	0	0	0	0	0	0	0	5	3	6	3	4	1	0	0	0	1	0	0	2	10	7	4	2	1	0	5	2	0	0	0	0	1	0	0	0	0	0	0	1	0	0	0	0	0	1	0	0	0	0	0	1	0	0
sp922	Bacteria	Acidobacteriota	Vicinamibacteria	Vicinamibacterales	Vicinamibacteraceae	Luteitalea	uncultured bacterium	64	0	0	0	1	6	4	6	8	1	2	1	4	0	0	1	1	1	0	0	5	0	3	0	3	0	0	0	0	0	0	2	0	1	0	0	0	0	0	0	0	0	2	0	2	0	0	0	2	0	1	0	1	0	0	1	0	0	0	0	0	2	2	0	0	0	1	0	0	0	0	0	0	0	0	0	0	0	0	0	0	0	0	0	0	0	0	0	0	0	0	0	0	0	0
sp1100	Bacteria	Actinobacteriota	Acidimicrobiia	uncultured	uncultured Actinomycetales bacterium	(uncultured Actinomycetales bacterium)	(uncultured Actinomycetales bacterium)	64	0	0	0	1	0	0	2	0	0	0	0	0	0	0	0	0	0	0	0	0	0	0	0	0	0	0	0	0	0	0	0	0	0	0	0	0	0	0	0	0	0	0	2	0	0	0	0	0	0	0	0	0	0	0	0	0	0	0	0	4	3	1	5	21	5	11	0	2	3	0	0	0	0	0	0	0	0	0	0	0	0	0	0	0	1	0	0	1	0	1	0	1	0	0
sp3097	Bacteria	Actinobacteriota	Actinobacteria	Pseudonocardiales	Pseudonocardiaceae	Kibdelosporangium	uncultured bacterium	64	2	0	2	1	0	2	0	1	0	0	0	0	0	1	0	8	0	1	3	0	6	0	1	0	0	0	0	0	0	0	0	0	0	0	0	0	0	0	0	0	1	0	1	0	0	0	3	0	0	0	0	0	1	2	0	1	0	0	0	0	1	0	3	0	0	14	0	0	1	0	0	0	0	0	0	0	0	0	0	1	0	0	1	0	0	0	0	0	0	0	0	0	0	6
sp4778	Bacteria	Bacteroidota	Bacteroidia	Flavobacteriales	Flavobacteriaceae	Polaribacter	uncultured Flavobacteriaceae bacterium	64	1	0	2	1	0	0	0	1	0	0	0	0	0	0	0	0	0	0	0	0	0	0	0	0	0	0	0	0	0	0	0	0	0	0	11	0	0	0	0	0	1	0	0	0	0	0	0	3	0	0	0	0	0	1	1	0	0	1	0	1	2	1	2	0	1	2	0	0	0	1	4	0	1	0	6	0	0	0	0	0	0	17	0	0	0	0	0	0	1	0	1	0	1	0
sp5213	Bacteria	Bdellovibrionota	Oligoflexia	0319-6G20	metagenome	(metagenome)	(metagenome)	64	0	0	0	0	4	1	0	0	2	0	0	0	0	0	0	0	0	0	0	3	0	0	0	0	0	1	1	0	0	0	0	0	0	0	0	0	1	0	0	0	0	0	0	1	0	0	0	1	3	2	1	4	0	0	0	0	1	1	0	4	7	9	2	4	3	0	2	0	0	2	0	0	0	0	0	0	0	0	0	0	0	0	0	0	0	1	0	0	0	0	0	1	0	2
sp5465	Bacteria	Chloroflexi	Anaerolineae	SBR1031	A4b	metagenome	(metagenome)	64	0	0	0	2	0	1	0	2	0	1	1	0	3	0	1	1	0	0	2	0	0	0	0	0	2	3	0	0	0	0	1	0	0	1	0	0	0	1	0	0	0	2	0	0	0	0	0	1	1	2	1	1	0	0	0	0	0	0	1	1	6	0	1	0	0	0	1	0	0	5	4	0	1	0	0	0	0	0	0	0	0	1	13	0	0	0	0	0	0	0	0	0	0	0
sp8241	Bacteria	Firmicutes	Sulfobacillia	Sulfobacillales	Sulfobacillaceae	uncultured	uncultured Clostridia bacterium	64	0	0	0	0	0	0	0	0	0	0	0	0	0	0	0	0	0	0	0	0	0	0	0	0	0	0	0	0	0	0	0	0	0	0	0	0	0	0	0	0	0	0	0	0	0	0	0	0	0	0	0	0	0	0	0	0	0	0	0	0	1	1	2	26	15	12	0	7	0	0	0	0	0	0	0	0	0	0	0	0	0	0	0	0	0	0	0	0	0	0	0	0	0	0
sp8507	Bacteria	MBNT15	uncultured delta proteobacterium	(uncultured delta proteobacterium)	(uncultured delta proteobacterium)	(uncultured delta proteobacterium)	(uncultured delta proteobacterium)	64	0	0	0	0	0	0	2	3	1	1	0	0	0	0	0	0	0	0	2	2	3	4	0	0	0	0	0	0	0	0	0	0	0	0	0	0	0	0	1	0	0	0	0	0	0	0	0	5	5	7	5	6	0	0	0	0	0	1	1	5	2	0	2	0	0	0	0	0	0	3	1	0	0	0	0	0	0	0	0	0	0	0	0	1	1	0	0	0	0	0	0	0	0	0
sp9728	Bacteria	Planctomycetota	Planctomycetes	Gemmatales	Gemmataceae	Gemmata	(Gemmata)	64	0	1	1	0	1	3	0	1	3	0	1	1	0	2	3	5	1	1	0	0	0	0	3	10	3	3	1	1	0	0	0	1	0	0	1	0	0	0	0	0	0	1	0	1	0	0	0	0	1	0	0	1	0	0	0	0	0	0	1	0	2	0	1	0	0	0	3	0	0	1	1	1	0	0	0	0	1	0	0	0	0	0	0	0	0	0	0	0	0	0	0	0	0	2
sp10660	Bacteria	Proteobacteria	Alphaproteobacteria	Rhizobiales	Beijerinckiaceae	Microvirga	uncultured bacterium	64	0	1	0	1	0	3	1	1	2	0	2	2	10	7	6	1	0	0	1	0	0	0	0	0	1	0	0	0	0	0	0	0	1	0	1	1	0	0	0	0	0	0	0	0	0	0	0	2	0	0	1	2	0	0	0	0	0	0	0	0	1	0	2	1	1	1	1	0	0	0	0	0	0	0	0	0	0	0	0	0	1	0	0	0	4	0	3	0	0	1	1	0	0	0
sp12763	Bacteria	Proteobacteria	Gammaproteobacteria	Burkholderiales	Nitrosomonadaceae	Nitrosospira	(Nitrosospira)	64	0	0	0	5	1	21	0	0	0	0	3	0	0	0	0	1	1	0	1	0	0	0	6	3	0	0	0	9	0	0	0	1	2	0	0	0	0	0	0	0	0	2	0	2	0	0	0	2	1	0	1	0	0	0	0	0	0	0	0	0	1	0	0	0	0	0	0	0	0	0	0	0	0	0	0	0	0	0	0	0	0	0	0	0	0	0	0	0	0	0	0	0	0	1
sp14571	Bacteria	Proteobacteria	Gammaproteobacteria	Xanthomonadales	Xanthomonadaceae	Luteimonas	uncultured gamma proteobacterium	64	1	0	0	0	2	0	0	0	1	0	0	0	0	0	0	0	1	0	0	1	0	0	0	0	0	0	7	0	0	0	0	0	0	0	4	1	0	0	0	0	0	1	0	0	0	3	1	0	4	1	0	14	0	0	0	0	0	0	2	0	0	0	1	0	1	4	1	1	0	0	1	2	0	2	1	0	1	0	0	1	0	3	0	0	0	0	0	0	0	0	0	1	0	0
sp14947	Bacteria	Verrucomicrobiota	Chlamydiae	Chlamydiales	cvE6	Gammaproteobacteria bacterium RIFCSPLOWO2_02_FULL_47_50	(Gammaproteobacteria bacterium RIFCSPLOWO2_02_FULL_47_50)	64	0	0	0	0	0	0	0	4	0	0	0	1	0	0	0	0	0	0	0	0	0	0	0	0	0	0	0	0	0	0	0	0	0	0	0	0	0	0	0	0	0	0	0	0	0	0	0	1	3	1	2	2	0	0	0	0	0	0	0	1	5	10	8	0	3	3	2	3	1	2	2	0	0	0	0	0	0	0	0	0	1	0	0	1	3	0	2	0	0	0	1	0	1	1
sp15155	Bacteria	Verrucomicrobiota	Verrucomicrobiae	Methylacidiphilales	Methylacidiphilaceae	uncultured	uncultured bacterium	64	0	0	0	0	0	0	0	3	0	0	0	0	0	0	0	1	0	0	0	0	1	0	0	0	0	0	0	0	0	0	0	0	1	0	0	0	0	0	0	0	0	0	0	0	0	0	7	2	1	1	0	3	0	0	3	0	0	0	1	11	9	5	4	0	1	1	0	0	0	0	1	0	0	0	0	0	1	0	0	0	0	0	1	0	0	0	0	0	0	0	0	3	0	3
sp145	Archaea	Crenarchaeota	Nitrososphaeria	Nitrososphaerales	Nitrososphaeraceae	unidentified archaeon SCA1154	(unidentified archaeon SCA1154)	63	2	1	0	0	5	2	2	1	10	6	1	4	1	1	4	1	0	1	0	1	0	0	0	0	0	1	0	0	0	0	1	0	0	0	0	0	0	0	0	0	0	0	0	1	0	0	0	4	5	2	4	1	0	0	0	0	0	0	0	0	1	0	0	0	0	0	0	0	0	0	0	0	0	0	0	0	0	0	0	0	0	0	0	0	0	0	0	0	0	0	0	0	0	0
sp3910	Bacteria	Actinobacteriota	Thermoleophilia	Gaiellales	uncultured	uncultured Conexibacter sp.	(uncultured Conexibacter sp.)	63	0	0	0	0	0	0	3	0	1	1	1	0	0	0	1	3	0	5	0	0	0	1	0	1	0	0	0	0	0	0	0	1	0	0	0	0	0	0	0	0	0	0	0	1	1	0	0	0	0	0	0	0	0	0	0	0	0	0	0	5	5	0	12	1	1	10	1	1	0	0	0	1	0	0	0	0	0	0	0	0	0	0	0	0	0	0	0	0	0	0	0	4	0	2
sp3919	Bacteria	Actinobacteriota	Thermoleophilia	Gaiellales	uncultured	uncultured Rubrobacterales bacterium	(uncultured Rubrobacterales bacterium)	63	0	0	0	0	0	0	0	0	1	1	0	0	1	1	0	0	0	0	0	0	0	0	0	0	0	0	0	0	0	0	0	0	0	0	0	0	0	0	0	0	0	0	0	0	0	0	0	0	0	0	0	0	4	0	1	0	0	0	0	1	10	23	16	1	1	0	0	0	0	0	0	0	0	0	0	0	0	0	0	0	0	0	0	0	1	0	0	0	0	0	0	1	0	0
sp5194	Bacteria	Bdellovibrionota	Bdellovibrionia	Bdellovibrionales	Bdellovibrionaceae	OM27 clade	(OM27 clade)	63	0	0	0	1	7	0	0	3	1	1	3	1	1	0	0	0	0	1	2	7	1	0	1	0	0	1	0	0	1	0	0	0	0	1	0	2	0	0	0	0	0	1	0	0	0	0	0	2	1	0	3	1	0	0	0	0	0	0	0	0	7	0	0	0	0	0	1	0	0	0	4	0	0	0	0	0	4	0	0	0	0	0	4	0	0	0	0	0	0	0	0	0	0	0
sp12890	Bacteria	Proteobacteria	Gammaproteobacteria	Burkholderiales	Rhodocyclaceae	Azospira	uncultured bacterium	63	0	1	0	0	1	1	0	1	0	0	0	0	0	0	0	0	0	0	0	0	0	0	0	0	0	0	1	1	0	0	0	0	0	0	0	0	0	0	0	0	0	0	0	0	0	0	0	4	10	15	11	8	0	0	0	1	0	2	0	1	0	0	0	1	0	0	3	0	0	0	0	0	0	0	0	0	1	0	0	0	0	0	0	0	0	0	0	0	0	0	0	0	0	0
sp12896	Bacteria	Proteobacteria	Gammaproteobacteria	Burkholderiales	Rhodocyclaceae	Candidatus Accumulibacter	Candidatus Accumulibacter sp. SK-01	63	0	0	0	2	0	1	0	1	0	0	1	1	1	0	1	0	0	0	1	0	2	0	0	0	0	0	0	0	0	0	0	0	0	0	1	0	0	0	0	0	0	0	0	0	0	0	0	1	2	4	5	4	0	0	0	0	0	8	9	1	3	1	0	0	1	1	0	0	0	1	0	0	2	0	0	0	1	0	0	0	4	0	1	0	0	0	0	1	0	0	0	0	0	1
sp13468	Bacteria	Proteobacteria	Gammaproteobacteria	Gammaproteobacteria Incertae Sedis	Unknown Family	uncultured	(uncultured)	63	0	0	0	0	0	0	0	0	0	1	0	0	0	0	0	0	0	0	0	0	0	0	0	0	0	0	0	0	0	0	0	0	0	0	0	0	0	0	0	1	0	0	0	1	0	0	0	9	24	3	3	16	0	0	0	0	0	0	0	0	0	0	0	0	0	2	0	1	0	0	0	0	0	0	0	0	0	0	0	0	0	0	2	0	0	0	0	0	0	0	0	0	0	0
sp13524	Bacteria	Proteobacteria	Gammaproteobacteria	JTB23	uncultured bacterium	(uncultured bacterium)	(uncultured bacterium)	63	0	0	0	0	0	0	8	4	1	1	1	1	0	0	0	3	1	0	1	0	3	1	0	0	0	0	0	0	0	1	1	2	0	0	1	0	0	1	0	1	0	0	0	0	0	0	0	1	1	4	3	2	0	2	0	0	0	0	0	0	0	0	1	2	3	6	2	3	0	0	0	0	0	0	0	0	0	0	0	0	0	1	0	0	0	0	0	0	0	0	0	0	0	0
sp13559	Bacteria	Proteobacteria	Gammaproteobacteria	Legionellales	Legionellaceae	Legionella	uncultured bacterium	63	0	0	0	1	0	1	0	1	2	0	2	0	0	0	0	1	0	1	0	0	0	0	1	0	0	0	0	0	0	1	0	0	1	2	0	0	0	0	0	0	0	0	0	0	1	0	0	1	2	0	0	4	0	0	0	1	2	4	1	0	6	2	3	3	2	4	2	1	0	4	0	0	0	0	0	1	0	0	1	1	1	0	0	1	0	0	1	0	0	0	0	0	0	0
sp14223	Bacteria	Proteobacteria	Gammaproteobacteria	Salinisphaerales	Solimonadaceae	Alkanibacter	(Alkanibacter)	63	0	0	0	0	0	0	0	0	0	0	0	0	0	0	0	0	0	0	0	0	0	0	0	0	0	0	0	0	0	0	0	0	0	0	0	0	0	0	0	0	0	0	0	0	0	0	0	0	0	0	1	0	0	0	0	0	0	1	0	0	19	6	7	10	3	6	0	9	0	0	0	0	0	0	0	1	0	0	0	0	0	0	0	0	0	0	0	0	0	0	0	0	0	0
sp14310	Bacteria	Proteobacteria	Gammaproteobacteria	Steroidobacterales	Steroidobacteraceae	uncultured	(uncultured)	63	3	1	0	3	6	6	0	3	0	5	2	3	0	0	2	0	0	0	4	4	0	0	0	0	0	0	0	0	0	0	0	0	0	0	0	0	0	1	2	3	0	0	0	1	0	0	0	0	0	0	0	0	0	0	0	0	0	0	0	3	6	1	1	0	0	1	0	0	1	1	0	0	0	0	0	0	0	0	0	0	0	0	0	0	0	0	0	0	0	0	0	0	0	0
sp899	Bacteria	Acidobacteriota	Vicinamibacteria	Vicinamibacterales	uncultured	uncultured bacterium 70	(uncultured bacterium 70)	62	1	0	0	0	0	0	0	3	0	0	0	0	0	0	0	0	0	0	1	0	0	0	0	0	0	0	0	0	0	0	0	0	1	0	0	0	0	0	1	0	0	0	0	0	0	0	0	2	2	0	1	0	0	0	0	0	0	1	1	8	14	15	5	0	0	0	2	0	0	0	0	0	0	0	0	0	0	0	0	0	0	0	2	1	0	0	0	0	0	0	0	1	0	0
sp1368	Bacteria	Actinobacteriota	Actinobacteria	Corynebacteriales	Mycobacteriaceae	Mycobacterium	Mycobacterium sp. 1245111.1	62	0	0	0	0	0	0	0	0	0	0	0	0	0	0	0	0	1	0	0	0	0	0	0	0	0	0	0	0	0	0	0	0	0	0	0	0	0	0	0	0	0	0	0	0	0	0	0	0	0	0	0	0	0	0	0	0	0	0	1	0	1	5	1	2	14	5	0	25	0	0	0	0	0	0	0	2	0	0	2	0	0	0	0	0	1	0	0	1	1	0	0	0	0	0
sp2041	Bacteria	Actinobacteriota	Actinobacteria	Micrococcales	Microbacteriaceae	Agromyces	uncultured bacterium	62	5	3	6	1	5	5	2	2	2	0	2	4	0	5	1	1	0	1	1	0	0	0	0	0	0	0	0	0	1	0	0	0	1	0	2	0	0	0	1	0	0	1	0	0	8	0	0	0	0	0	0	0	0	1	0	0	0	0	0	0	0	0	0	0	0	0	0	0	0	0	0	0	1	0	0	0	0	0	0	0	0	0	0	0	0	0	0	0	0	0	0	0	0	0
sp2846	Bacteria	Actinobacteriota	Actinobacteria	Propionibacteriales	Nocardioidaceae	uncultured	uncultured endolithic bacterium	62	0	1	0	4	4	1	3	1	0	3	20	4	0	0	0	0	0	2	0	0	0	0	1	0	1	0	2	2	0	0	0	2	0	0	0	0	0	0	0	0	0	0	0	0	1	0	0	0	0	0	0	0	0	2	0	0	0	0	0	0	0	0	0	1	0	4	0	0	0	0	0	0	0	0	0	0	0	0	1	0	0	0	0	0	0	1	0	0	0	0	0	0	0	1
sp3000	Bacteria	Actinobacteriota	Actinobacteria	Pseudonocardiales	Pseudonocardiaceae	Actinopolyspora	Actinopolyspora halophila DSM 43834	62	0	0	0	1	0	0	0	0	0	0	3	0	0	0	0	1	5	5	0	0	0	0	1	0	0	0	0	0	0	0	0	3	0	0	0	0	0	0	0	0	0	0	0	0	0	0	0	1	0	0	0	1	0	6	0	3	4	0	0	1	1	0	5	0	0	4	0	0	0	0	0	0	3	0	2	0	0	0	0	0	1	0	0	0	0	2	0	6	0	0	0	0	1	2
sp3806	Bacteria	Actinobacteriota	Actinobacteria	Streptosporangiales	Thermomonosporaceae	Thermomonospora	Thermomonospora curvata DSM 43183	62	0	0	0	3	0	0	2	1	0	0	4	1	0	0	0	0	2	4	0	0	0	0	1	0	0	0	0	1	0	0	0	2	0	0	0	0	2	0	0	0	0	0	0	0	0	0	0	0	0	0	0	0	0	2	0	2	4	0	0	0	0	0	4	6	0	2	1	1	0	0	0	0	0	0	0	0	1	1	0	3	2	2	0	0	1	6	0	1	0	0	0	0	0	0
sp4355	Bacteria	Bacteroidota	Bacteroidia	Chitinophagales	Chitinophagaceae	uncultured	uncultured Bacteroidetes bacterium	62	2	0	0	0	1	0	1	1	2	0	0	0	0	0	0	0	0	0	0	0	0	0	0	0	0	0	1	0	0	0	0	0	2	0	0	0	0	0	1	0	0	1	0	0	0	0	0	1	6	2	4	5	0	2	0	0	0	0	0	2	2	2	1	2	4	9	1	1	2	0	0	0	0	0	0	0	0	0	0	0	0	0	0	0	0	0	0	0	0	0	1	0	0	3
sp4866	Bacteria	Bacteroidota	Bacteroidia	Sphingobacteriales	(Sphingobacteriales)	(Sphingobacteriales)	(Sphingobacteriales)	62	2	0	0	2	2	0	0	1	0	0	0	0	0	1	0	0	0	0	0	0	0	0	2	0	0	2	0	3	0	0	0	0	0	0	2	0	0	0	0	0	2	0	0	1	0	0	0	1	0	3	1	1	1	0	0	0	0	0	0	2	4	2	1	3	8	0	2	4	3	0	0	0	0	0	1	0	1	0	0	0	0	0	0	0	1	0	0	1	0	0	2	0	0	0
sp5074	Bacteria	Bacteroidota	Kapabacteria	Kapabacteriales	(Kapabacteriales)	(Kapabacteriales)	(Kapabacteriales)	62	0	0	0	1	3	0	0	0	3	0	0	0	1	0	0	0	0	4	0	0	0	0	0	0	0	0	0	0	0	0	0	0	0	0	0	0	0	0	2	0	0	0	0	0	0	0	0	1	0	0	0	0	1	0	1	0	0	0	0	2	1	13	3	0	12	0	2	5	2	0	0	0	0	0	0	0	0	0	0	0	0	0	0	0	0	0	1	0	0	1	1	0	0	2
sp5254	Bacteria	Caldatribacteriota	Caldatribacteriia	Caldatribacteriales	Caldatribacteriaceae	Candidatus Caldatribacterium	uncultured bacterium	62	0	1	0	2	2	1	4	0	2	2	1	1	0	0	0	2	6	1	0	1	1	0	5	4	0	0	0	0	1	0	0	0	0	0	0	0	0	0	0	0	0	0	0	0	0	0	0	0	0	0	0	1	0	0	0	0	0	0	0	0	1	0	1	7	10	2	0	1	0	0	0	0	0	0	0	0	0	0	0	0	0	0	0	0	0	0	0	0	0	0	2	0	0	0
sp7903	Bacteria	Firmicutes	Clostridia	Peptostreptococcales-Tissierellales	Anaerovoracaceae	[Eubacterium] nodatum group	uncultured bacterium	62	0	0	0	3	3	0	1	3	1	2	1	0	0	0	0	0	0	1	0	1	0	0	1	2	0	0	0	0	0	0	0	0	0	0	0	0	0	0	0	1	0	0	0	0	0	0	5	1	0	1	5	3	0	1	0	0	0	0	0	0	3	3	4	0	2	5	3	1	0	0	0	2	0	0	0	0	1	0	0	0	1	0	0	0	0	0	0	0	0	0	1	0	0	0
sp8636	Bacteria	Myxococcota	Myxococcia	Myxococcales	Myxococcaceae	uncultured	uncultured bacterium	62	0	1	0	0	2	3	0	0	5	1	3	0	0	0	1	0	0	0	2	3	0	0	0	0	1	0	0	0	0	2	1	0	1	0	0	0	0	0	0	2	2	0	0	0	0	0	0	0	0	0	1	0	0	0	0	0	0	0	0	3	10	2	5	1	0	0	1	1	0	0	0	0	0	0	0	0	0	0	0	0	3	0	0	0	1	1	1	0	0	1	0	0	0	1
sp9073	Bacteria	Patescibacteria	Gracilibacteria	Candidatus Peribacteria	uncultured bacterium	(uncultured bacterium)	(uncultured bacterium)	62	0	0	0	1	3	0	0	0	0	0	0	1	0	0	0	0	0	1	0	0	0	1	0	0	1	0	1	0	1	0	0	0	0	0	0	0	0	0	0	0	0	0	1	0	0	0	0	8	6	2	5	6	2	0	0	0	0	1	1	0	4	6	0	1	3	0	0	0	1	3	0	0	0	0	0	0	1	0	0	0	0	0	0	0	0	0	0	0	0	0	1	0	0	0
sp9761	Bacteria	Planctomycetota	Planctomycetes	Gemmatales	Gemmataceae	uncultured	uncultured soil bacterium	62	0	0	0	2	0	1	0	0	0	3	0	1	0	1	1	1	0	0	0	1	1	0	0	0	0	0	0	0	0	0	0	0	1	0	0	0	0	0	0	0	0	0	0	0	0	0	0	2	0	1	1	0	1	0	0	0	0	0	0	2	5	2	17	4	0	1	4	1	0	0	0	0	0	0	0	1	0	0	0	0	0	0	1	0	0	0	1	0	0	0	0	3	1	1
sp10395	Bacteria	Proteobacteria	Alphaproteobacteria	Kiloniellales	Kiloniellaceae	uncultured	uncultured bacterium	62	2	0	0	2	5	1	0	0	1	0	0	2	0	0	0	3	10	5	1	0	0	0	0	0	0	0	0	1	1	0	0	1	1	0	0	0	0	0	0	0	0	0	0	0	0	0	0	4	6	0	0	2	0	0	0	0	1	0	0	1	1	0	2	1	0	0	2	0	1	0	0	0	0	0	0	0	2	0	0	0	0	0	0	0	0	1	0	0	0	0	0	0	0	2
sp105	Archaea	Crenarchaeota	Nitrososphaeria	Nitrosopumilales	Nitrosopumilaceae	uncultured crenarchaeote	(uncultured crenarchaeote)	61	0	0	0	0	0	0	0	0	0	0	0	0	0	0	0	0	0	0	3	1	0	3	0	0	0	0	0	0	0	0	0	0	0	0	0	0	0	0	0	1	0	0	0	0	0	0	1	11	8	7	13	13	0	0	0	0	0	0	0	0	0	0	0	0	0	0	0	0	0	0	0	0	0	0	0	0	0	0	0	0	0	0	0	0	0	0	0	0	0	0	0	0	0	0
sp511	Bacteria	Acidobacteriota	Acidobacteriae	Acidobacteriales	Acidobacteriaceae (Subgroup 1)	Granulicella	uncultured soil bacterium	61	0	0	0	0	0	0	0	0	0	0	0	0	0	0	0	0	0	0	0	0	0	0	0	0	0	0	0	0	0	0	0	0	0	0	0	0	0	0	0	0	0	0	0	0	0	0	0	0	0	0	0	0	0	0	1	0	2	0	0	3	2	6	4	9	4	2	1	1	3	1	0	0	0	0	0	0	0	0	0	0	2	0	0	0	0	1	0	0	0	0	4	5	5	5
sp2521	Bacteria	Actinobacteriota	Actinobacteria	Micromonosporales	Micromonosporaceae	Luedemannella	metagenome	61	0	0	1	0	2	22	0	0	1	4	7	1	0	0	0	0	3	0	2	0	0	0	0	1	0	0	0	0	0	0	0	0	0	0	0	0	0	0	0	0	0	2	0	0	0	0	0	0	0	0	0	0	0	0	0	0	0	0	0	0	1	1	1	4	1	2	4	1	0	0	0	0	0	0	0	0	0	0	0	0	0	0	0	0	0	0	0	0	0	0	0	0	0	0
sp3529	Bacteria	Actinobacteriota	Actinobacteria	Streptomycetales	Streptomycetaceae	Streptomyces	Streptomyces sp. SCSIO 03032	61	0	0	0	1	0	10	17	1	22	1	2	0	0	0	0	0	0	0	0	0	0	0	0	0	1	0	0	1	0	0	0	0	0	0	0	1	0	0	0	0	0	0	0	0	0	0	0	0	0	0	0	0	0	3	0	0	0	0	0	0	0	0	0	0	0	0	0	0	0	0	0	0	0	0	0	0	0	0	0	0	0	0	0	0	0	0	0	0	0	0	0	0	1	0
sp3702	Bacteria	Actinobacteriota	Actinobacteria	Streptosporangiales	Streptosporangiaceae	Streptosporangium	Streptosporangium shengliense	61	0	0	0	0	2	4	2	1	0	2	10	1	0	0	0	0	0	1	0	0	0	0	1	1	0	0	0	0	0	0	0	1	0	0	0	0	0	0	0	0	0	0	0	0	0	0	0	0	0	0	0	1	1	2	0	0	0	0	0	1	0	1	4	15	0	5	0	3	0	0	0	0	0	0	0	0	0	0	0	0	0	0	0	0	0	0	0	0	0	0	0	2	0	0
sp3935	Bacteria	Actinobacteriota	Thermoleophilia	Solirubrobacterales	67-14	uncultured Rubrobacteraceae bacterium	(uncultured Rubrobacteraceae bacterium)	61	1	1	0	3	0	0	3	0	0	0	1	2	2	3	2	2	2	2	0	0	0	0	0	7	0	0	0	0	0	0	0	0	0	0	0	0	0	0	0	0	0	0	0	0	0	0	0	0	0	0	0	0	0	0	0	0	0	0	0	0	2	0	0	1	0	0	27	0	0	0	0	0	0	0	0	0	0	0	0	0	0	0	0	0	0	0	0	0	0	0	0	0	0	0
sp5196	Bacteria	Bdellovibrionota	Bdellovibrionia	Bdellovibrionales	Bdellovibrionaceae	OM27 clade	uncultured bacterium	61	0	0	0	2	0	0	0	4	1	2	2	1	1	0	0	2	1	2	2	10	0	0	2	0	0	4	0	0	0	0	2	0	1	0	2	0	0	0	0	0	0	1	0	1	0	0	0	0	1	0	0	0	0	0	1	1	0	1	0	1	5	1	1	0	0	1	2	0	0	0	0	0	0	0	0	0	0	0	0	0	0	1	0	0	0	0	0	1	0	0	0	0	0	1
sp7293	Bacteria	Firmicutes	Bacilli	Lactobacillales	Lactobacillaceae	Pediococcus	Pediococcus damnosus	61	0	0	0	1	0	2	0	0	0	0	0	0	0	0	0	0	0	0	0	0	0	0	0	0	0	0	0	0	0	0	0	0	0	0	0	0	0	0	0	0	0	0	0	0	0	0	0	2	0	3	1	1	1	0	2	0	1	0	0	4	7	7	6	5	3	5	3	0	1	0	0	0	0	0	0	0	0	0	0	0	0	0	0	0	0	0	3	0	1	0	0	0	2	0
sp10144	Bacteria	Proteobacteria	Alphaproteobacteria	Caulobacterales	Caulobacteraceae	Brevundimonas	(Brevundimonas)	61	1	0	0	0	0	0	0	0	0	0	0	0	0	0	0	0	0	0	0	0	0	0	0	0	1	1	0	3	1	0	0	0	2	0	32	1	0	0	0	0	0	0	0	0	0	1	7	0	0	0	0	1	0	0	0	0	0	0	1	0	0	0	0	2	0	0	0	0	0	0	0	0	0	0	1	0	0	0	0	6	0	0	0	0	0	0	0	0	0	0	0	0	0	0
sp10195	Bacteria	Proteobacteria	Alphaproteobacteria	Caulobacterales	Caulobacteraceae	Caulobacter	metagenome	61	2	0	0	0	1	0	0	0	0	0	0	0	1	0	2	0	0	0	0	0	0	0	0	0	0	0	1	0	0	0	0	0	3	0	1	0	0	0	0	0	0	0	0	0	0	0	1	0	0	0	0	1	1	0	0	0	0	2	4	4	6	4	7	7	3	2	0	0	1	0	0	0	0	0	0	0	1	0	0	0	0	0	0	0	0	0	0	1	0	0	3	1	0	1
sp10812	Bacteria	Proteobacteria	Alphaproteobacteria	Rhizobiales	Methyloligellaceae	Methyloceanibacter	uncultured bacterium	61	0	1	2	1	4	2	3	0	1	3	0	2	0	0	0	2	0	2	0	0	0	2	8	15	1	1	0	0	0	1	0	0	0	0	0	2	0	0	0	0	0	0	0	0	0	0	0	0	0	0	1	0	0	0	0	1	0	0	0	0	1	0	0	0	0	0	4	0	0	0	1	0	0	0	0	0	0	0	0	0	0	0	0	0	0	0	0	0	0	0	0	0	0	0
sp12017	Bacteria	Proteobacteria	Gammaproteobacteria	B2M28	uncultured bacterium	(uncultured bacterium)	(uncultured bacterium)	61	0	0	0	0	0	0	0	0	0	0	0	1	0	0	0	4	1	0	0	0	0	3	2	1	0	0	0	0	0	2	1	0	0	0	0	0	0	0	0	0	0	0	0	0	0	0	0	0	1	1	1	0	1	3	1	0	0	0	0	2	1	1	1	1	14	8	2	5	0	0	0	0	0	0	0	0	0	0	0	0	0	0	0	0	0	0	0	0	1	0	0	1	1	0
sp12226	Bacteria	Proteobacteria	Gammaproteobacteria	Burkholderiales	Burkholderiaceae	Burkholderia-Caballeronia-Paraburkholderia	Paraburkholderia sp.	61	0	0	0	0	0	0	0	0	0	0	0	0	0	0	0	0	0	0	0	0	0	0	0	0	0	0	0	0	0	0	0	0	0	0	0	0	0	0	0	0	0	0	0	0	0	0	0	0	0	0	0	0	0	0	0	0	0	0	0	0	0	0	0	0	0	0	0	0	0	0	0	0	0	0	0	0	1	0	0	0	36	0	0	2	0	0	0	20	0	0	1	1	0	0
sp78	Archaea	Crenarchaeota	Nitrososphaeria	Nitrosopumilales	Nitrosopumilaceae	Candidatus Nitrosotenuis	(Candidatus Nitrosotenuis)	60	0	0	0	0	0	0	0	0	0	0	0	0	0	0	0	0	0	0	6	7	0	3	0	0	0	0	0	0	0	0	0	0	4	0	0	0	0	0	0	2	0	0	0	0	0	0	12	8	10	1	2	4	0	0	0	0	0	0	0	0	0	0	0	0	0	0	0	0	0	0	1	0	0	0	0	0	0	0	0	0	0	0	0	0	0	0	0	0	0	0	0	0	0	0
sp2834	Bacteria	Actinobacteriota	Actinobacteria	Propionibacteriales	Nocardioidaceae	Nocardioides	uncultured Nocardioidaceae bacterium	60	0	0	0	1	31	4	7	1	1	10	1	2	0	0	0	0	0	0	0	0	0	0	0	0	0	0	0	0	0	0	0	0	0	0	1	0	0	0	0	1	0	0	0	0	0	0	0	0	0	0	0	0	0	0	0	0	0	0	0	0	0	0	0	0	0	0	0	0	0	0	0	0	0	0	0	0	0	0	0	0	0	0	0	0	0	0	0	0	0	0	0	0	0	0
sp3195	Bacteria	Actinobacteriota	Actinobacteria	Pseudonocardiales	Pseudonocardiaceae	Pseudonocardia	Pseudonocardia yunnanensis	60	0	1	0	0	1	0	0	0	0	1	0	0	0	0	1	0	0	1	0	0	0	0	3	0	9	17	16	2	0	0	0	0	0	0	0	0	1	0	0	0	0	0	0	0	0	0	0	1	0	0	0	0	0	0	0	0	0	0	0	0	1	0	0	0	0	0	0	0	0	0	0	0	1	0	0	0	0	0	0	1	0	3	0	0	0	0	0	0	0	0	0	0	0	0
sp3632	Bacteria	Actinobacteriota	Actinobacteria	Streptosporangiales	Nocardiopsaceae	Streptomonospora	Streptomonospora amylolytica	60	0	0	0	0	2	20	0	0	0	1	11	0	0	0	0	0	0	0	0	0	1	0	2	0	0	0	0	0	0	0	0	0	0	0	0	0	0	0	0	0	0	0	0	0	0	0	0	0	1	0	0	0	0	0	0	0	0	0	0	0	1	2	3	9	1	2	2	0	0	0	0	0	0	0	0	0	0	0	0	0	0	0	0	0	0	0	0	0	0	0	0	2	0	0
sp4729	Bacteria	Bacteroidota	Bacteroidia	Flavobacteriales	Flavobacteriaceae	Flavobacterium	uncultured Flavobacterium sp.	60	1	2	0	0	0	0	0	0	0	0	0	0	0	0	0	0	0	0	0	0	0	0	0	0	0	0	0	0	0	0	0	0	1	0	16	0	0	0	0	0	0	0	0	0	0	0	0	0	1	1	0	4	0	0	0	0	0	0	0	0	0	0	1	0	0	0	0	0	0	0	2	0	0	0	4	0	0	0	0	0	0	27	0	0	0	0	0	0	0	0	0	0	0	0
sp4878	Bacteria	Bacteroidota	Bacteroidia	Sphingobacteriales	env.OPS 17	(env.OPS 17)	(env.OPS 17)	60	5	2	0	1	0	0	0	0	3	0	0	0	1	0	0	0	0	0	0	0	0	0	0	0	0	1	1	0	0	0	0	0	6	0	0	0	0	1	1	0	0	0	0	0	0	0	0	3	2	0	1	6	0	0	0	0	0	0	0	3	8	4	3	0	0	0	2	0	0	1	1	0	0	0	0	0	0	0	0	0	0	0	1	0	0	1	2	0	0	0	0	0	0	0
sp7084	Bacteria	Firmicutes	Bacilli	Bacillales	Planococcaceae	Sporosarcina	Sporosarcina globispora	60	1	0	1	0	1	3	0	1	1	0	0	1	0	0	0	2	2	3	1	1	1	0	1	0	0	0	1	3	0	0	0	1	2	0	1	0	0	0	0	0	0	0	0	0	0	0	0	0	0	0	0	0	0	0	0	0	0	0	0	5	6	6	8	1	1	2	0	1	0	0	0	0	0	0	0	0	0	0	0	0	0	0	0	0	0	0	0	0	0	0	0	2	0	0
sp12493	Bacteria	Proteobacteria	Gammaproteobacteria	Burkholderiales	Comamonadaceae	Rhizobacter	metagenome	60	7	1	2	0	0	0	0	1	0	1	1	0	0	0	0	0	0	0	0	0	0	0	0	0	0	0	1	0	0	0	0	0	1	0	0	0	0	0	0	0	0	0	0	0	0	0	0	4	2	3	2	3	0	0	0	0	0	3	4	1	1	0	1	0	0	0	13	0	0	3	0	0	0	0	0	1	1	0	0	0	0	0	0	1	0	0	0	0	0	0	0	0	0	2
sp14607	Bacteria	Proteobacteria	Gammaproteobacteria	Xanthomonadales	Xanthomonadaceae	Lysobacter	Lysobacter spongiicola	60	0	0	0	0	0	0	0	0	0	0	0	1	0	0	0	0	0	0	0	0	0	0	0	0	0	0	0	1	0	0	0	0	0	35	23	0	0	0	0	0	0	0	0	0	0	0	0	0	0	0	0	0	0	0	0	0	0	0	0	0	0	0	0	0	0	0	0	0	0	0	0	0	0	0	0	0	0	0	0	0	0	0	0	0	0	0	0	0	0	0	0	0	0	0
sp120	Archaea	Crenarchaeota	Nitrososphaeria	Nitrososphaerales	Nitrososphaeraceae	Candidatus Nitrososphaera	Crenarchaeote enrichment culture clone OREC-R1390	59	0	1	1	1	1	0	4	2	1	2	3	1	1	0	0	3	0	2	12	5	10	0	2	0	0	0	0	0	0	2	0	0	0	0	0	0	0	0	0	0	0	0	0	0	0	0	3	2	0	0	0	0	0	0	0	0	0	0	0	0	0	0	0	0	0	0	0	0	0	0	0	0	0	0	0	0	0	0	0	0	0	0	0	0	0	0	0	0	0	0	0	0	0	0
sp597	Bacteria	Acidobacteriota	Acidobacteriae	PAUC26f	(PAUC26f)	(PAUC26f)	(PAUC26f)	59	0	0	0	0	6	0	0	1	0	0	0	3	0	0	0	3	2	3	0	7	1	5	0	0	0	0	0	0	0	2	4	0	0	0	0	0	0	0	0	0	0	0	0	0	0	0	0	2	3	3	0	0	0	0	0	0	0	0	0	0	6	0	0	0	0	0	8	0	0	0	0	0	0	0	0	0	0	0	0	0	0	0	0	0	0	0	0	0	0	0	0	0	0	0
sp1006	Bacteria	Actinobacteriota	Acidimicrobiia	IMCC26256	uncultured Acidimicrobiaceae bacterium	(uncultured Acidimicrobiaceae bacterium)	(uncultured Acidimicrobiaceae bacterium)	59	0	0	0	1	0	0	0	0	0	0	0	1	0	0	0	0	0	1	0	0	1	0	0	0	0	0	0	0	0	0	0	0	0	0	0	0	0	0	0	0	0	0	0	0	0	0	0	3	0	0	0	0	0	0	0	0	0	0	0	0	3	7	5	10	6	11	3	1	0	0	0	0	0	1	0	0	0	0	0	0	0	1	0	0	0	0	0	0	2	0	1	0	1	0
sp1430	Bacteria	Actinobacteriota	Actinobacteria	Corynebacteriales	Mycobacteriaceae	Mycobacterium	Mycolicibacter sinensis	59	0	0	0	1	0	1	1	1	0	0	1	0	0	0	1	1	2	1	0	0	0	0	2	0	0	1	0	0	2	0	0	0	0	0	0	0	0	0	0	0	1	0	0	0	1	0	0	0	0	0	0	0	0	1	0	2	1	0	0	0	0	0	0	0	4	6	2	1	0	0	0	4	1	0	0	0	0	0	1	3	2	4	0	3	0	1	0	1	0	0	0	1	3	1
sp1560	Bacteria	Actinobacteriota	Actinobacteria	Corynebacteriales	Nocardiaceae	Rhodococcus	Rhodococcus sp. MN6-14	59	1	0	0	1	0	2	0	0	0	0	0	0	0	0	0	1	0	0	0	0	0	0	0	0	0	0	0	2	0	0	0	2	6	6	7	1	0	0	0	0	8	0	0	0	6	2	1	1	0	0	0	0	0	0	1	1	1	0	0	0	0	1	0	0	0	1	1	0	0	0	0	0	3	0	0	0	1	0	0	0	0	1	0	0	1	0	0	0	0	0	0	0	0	0
sp2273	Bacteria	Actinobacteriota	Actinobacteria	Micrococcales	Micrococcaceae	Glutamicibacter	Glutamicibacter ardleyensis	59	0	0	0	0	0	0	0	0	0	0	0	0	0	0	0	0	0	0	0	0	0	0	0	0	0	0	0	0	0	0	0	0	0	0	0	0	0	0	0	0	2	0	0	0	57	0	0	0	0	0	0	0	0	0	0	0	0	0	0	0	0	0	0	0	0	0	0	0	0	0	0	0	0	0	0	0	0	0	0	0	0	0	0	0	0	0	0	0	0	0	0	0	0	0
sp2394	Bacteria	Actinobacteriota	Actinobacteria	Micrococcales	Promicromonosporaceae	Isoptericola	Isoptericola chiayiensis	59	0	0	1	0	1	7	0	0	0	0	1	0	0	0	0	0	0	0	0	0	0	0	0	0	0	0	0	14	0	0	0	0	0	3	1	0	0	0	0	0	0	0	0	0	29	0	0	0	0	0	0	0	0	0	0	0	0	0	0	0	0	0	1	0	0	0	0	0	0	0	0	0	0	0	0	0	0	0	0	0	0	0	0	0	0	0	0	0	0	0	0	0	1	0
sp2480	Bacteria	Actinobacteriota	Actinobacteria	Micromonosporales	Micromonosporaceae	Asanoa	uncultured bacterium	59	2	2	2	2	5	6	1	0	2	6	4	4	2	1	1	0	0	0	1	0	0	1	1	1	0	0	0	1	0	0	0	0	0	0	0	0	0	0	0	0	0	0	0	0	0	0	0	0	0	0	0	0	0	0	0	1	0	0	0	0	0	0	2	0	0	0	0	0	0	0	0	0	3	0	0	0	0	0	0	4	0	3	0	0	0	0	0	1	0	0	0	0	0	0
sp2656	Bacteria	Actinobacteriota	Actinobacteria	Propionibacteriales	Nocardioidaceae	Aeromicrobium	actinobacterium LLX17	59	0	0	0	15	0	4	0	0	12	14	5	1	0	0	0	1	0	2	0	0	0	0	0	0	0	0	0	0	1	0	0	0	0	0	0	0	0	0	1	0	0	0	1	0	0	0	0	0	0	0	0	0	0	2	0	0	0	0	0	0	0	0	0	0	0	0	0	0	0	0	0	0	0	0	0	0	0	0	0	0	0	0	0	0	0	0	0	0	0	0	0	0	0	0
sp4213	Bacteria	Bacteroidota	Bacteroidia	Chitinophagales	Chitinophagaceae	Arachidicoccus	uncultured bacterium	59	0	0	0	0	0	0	0	0	0	0	0	0	0	0	0	0	0	0	0	0	0	0	0	0	0	0	0	56	0	0	0	0	0	0	0	0	0	0	0	0	0	0	0	0	0	0	0	0	0	1	0	0	0	0	0	0	0	0	0	0	0	0	0	0	0	2	0	0	0	0	0	0	0	0	0	0	0	0	0	0	0	0	0	0	0	0	0	0	0	0	0	0	0	0
sp4266	Bacteria	Bacteroidota	Bacteroidia	Chitinophagales	Chitinophagaceae	Flavisolibacter	uncultured microorganism	59	3	1	1	0	0	0	0	0	1	0	0	0	1	0	2	0	0	0	0	0	0	0	0	0	0	2	0	1	0	0	0	0	0	0	2	1	0	0	0	0	0	0	1	0	0	0	0	2	1	1	1	2	1	0	0	0	0	0	0	1	16	1	3	1	2	3	0	0	1	1	1	0	0	1	0	0	0	0	0	1	0	0	1	0	0	0	0	0	0	0	0	0	0	2
sp4646	Bacteria	Bacteroidota	Bacteroidia	Flavobacteriales	Flavobacteriaceae	Flavobacterium	Flavobacterium johnsoniae UW101	59	1	0	0	0	0	0	0	0	0	0	0	0	0	0	0	0	0	0	0	0	0	0	0	0	0	0	0	0	0	0	0	0	0	0	57	0	0	0	0	0	0	0	0	0	0	0	0	0	0	0	0	0	0	0	0	0	0	0	0	0	0	0	0	0	0	0	0	0	0	0	1	0	0	0	0	0	0	0	0	0	0	0	0	0	0	0	0	0	0	0	0	0	0	0
sp9125	Bacteria	Patescibacteria	Microgenomatia	Candidatus Daviesbacteria	(Candidatus Daviesbacteria)	(Candidatus Daviesbacteria)	(Candidatus Daviesbacteria)	59	0	0	0	2	0	0	0	1	4	1	1	2	1	0	0	0	0	1	1	0	0	0	2	0	0	0	0	0	0	1	2	0	0	0	0	1	0	0	0	4	0	0	0	0	0	0	0	2	1	0	3	1	1	0	0	0	0	0	0	0	5	6	1	1	6	2	2	0	1	0	0	0	0	0	0	0	0	0	0	0	0	0	1	0	0	0	0	0	0	0	0	0	1	1
sp12716	Bacteria	Proteobacteria	Gammaproteobacteria	Burkholderiales	Nitrosomonadaceae	GOUTA6	uncultured bacterium	59	0	0	0	0	0	1	0	4	0	0	0	8	0	0	0	0	0	0	0	0	0	0	0	0	0	0	0	0	0	1	4	0	0	0	0	0	0	0	0	5	0	0	0	0	0	0	0	3	2	1	2	0	0	0	0	0	0	0	0	4	6	5	4	0	1	4	2	0	0	0	0	0	0	0	0	0	0	0	0	0	0	0	0	0	2	0	0	0	0	0	0	0	0	0
sp15118	Bacteria	Verrucomicrobiota	Verrucomicrobiae	Chthoniobacterales	Chthoniobacteraceae	Candidatus Udaeobacter	uncultured organism	59	0	0	0	0	0	0	1	1	0	0	1	0	0	2	3	0	0	0	0	0	0	0	0	0	0	0	0	0	0	0	0	0	0	0	0	0	0	0	0	0	1	0	2	0	0	0	0	5	0	0	1	2	0	0	1	1	0	0	0	0	10	0	15	0	0	0	2	0	0	3	0	0	0	0	0	0	0	0	1	0	1	0	4	0	0	0	0	0	0	0	2	0	0	0
sp80	Archaea	Crenarchaeota	Nitrososphaeria	Nitrosopumilales	Nitrosopumilaceae	Candidatus Nitrosotenuis	Thaumarchaeota archaeon MY2	58	0	0	0	0	0	0	0	0	0	0	0	0	0	0	0	0	0	0	0	2	0	2	0	0	0	0	0	0	0	0	1	0	3	0	0	0	0	0	0	0	0	0	0	0	0	0	4	12	9	4	5	4	0	0	0	0	0	0	0	0	0	0	0	1	0	0	1	1	0	1	2	0	0	0	0	0	0	0	0	0	0	0	6	0	0	0	0	0	0	0	0	0	0	0
sp624	Bacteria	Acidobacteriota	Acidobacteriae	Subgroup 12	(Subgroup 12)	(Subgroup 12)	(Subgroup 12)	58	0	0	0	0	0	0	1	1	0	1	0	0	0	0	0	0	0	0	8	3	28	0	0	0	0	0	0	0	0	3	0	0	1	0	0	0	0	0	0	1	0	0	0	0	0	0	1	2	1	4	1	2	0	0	0	0	0	0	0	0	0	0	0	0	0	0	0	0	0	0	0	0	0	0	0	0	0	0	0	0	0	0	0	0	0	0	0	0	0	0	0	0	0	0
sp2310	Bacteria	Actinobacteriota	Actinobacteria	Micrococcales	Micrococcaceae	Micrococcus	Micrococcus sp.	58	1	1	2	3	0	1	0	0	0	0	0	0	1	4	0	0	0	1	2	0	0	0	0	1	0	0	0	0	0	1	0	9	3	1	3	2	0	0	1	0	0	2	0	0	2	0	0	0	1	0	0	0	0	1	1	0	0	1	4	0	0	2	2	0	0	2	0	0	0	0	0	0	1	0	0	0	0	0	0	0	0	1	0	0	0	0	0	0	0	0	1	0	0	0
sp5262	Bacteria	Caldatribacteriota	JS1	uncultured Candidatus Atribacteria bacterium	(uncultured Candidatus Atribacteria bacterium)	(uncultured Candidatus Atribacteria bacterium)	(uncultured Candidatus Atribacteria bacterium)	58	0	0	0	3	2	0	0	2	0	1	0	0	0	0	0	0	0	0	0	1	2	1	0	0	0	0	0	0	0	0	0	0	0	0	0	0	0	0	0	0	0	0	0	0	0	0	0	1	3	0	1	1	1	0	3	0	0	0	0	1	3	4	3	11	5	2	1	3	1	0	0	0	0	0	0	0	0	0	1	0	0	0	0	0	0	0	0	0	0	0	0	0	0	1
sp6570	Bacteria	Elusimicrobiota	Lineage IIa	(Lineage IIa)	(Lineage IIa)	(Lineage IIa)	(Lineage IIa)	58	0	0	0	0	1	1	1	0	0	0	0	0	0	0	0	0	0	0	0	0	0	1	0	0	0	0	0	0	0	0	0	0	1	0	0	0	0	0	0	1	0	0	0	0	0	1	0	1	0	2	3	1	1	0	1	0	0	0	0	8	10	2	13	0	0	0	1	0	0	0	0	0	0	0	0	0	0	0	0	0	0	0	0	0	1	0	0	0	1	0	1	1	0	4
sp9551	Bacteria	Planctomycetota	OM190	metagenome	(metagenome)	(metagenome)	(metagenome)	58	0	0	0	0	2	0	0	6	0	0	0	2	0	0	0	0	0	1	1	2	0	1	0	0	0	1	0	0	0	2	0	0	0	0	0	0	0	0	0	0	0	1	0	0	0	0	0	6	1	6	2	3	0	0	0	1	0	0	2	1	3	0	1	0	2	3	1	0	0	1	2	0	0	0	0	0	0	0	0	0	2	1	0	0	0	0	0	0	0	0	0	0	0	1
sp9838	Bacteria	Planctomycetota	Planctomycetes	Pirellulales	Pirellulaceae	Pirellula	metagenome	58	0	1	1	2	4	2	1	2	3	1	2	3	0	0	0	2	2	0	0	0	0	1	6	0	0	1	0	0	0	0	0	0	2	0	2	0	0	1	0	0	0	1	0	0	0	0	0	1	1	3	2	3	0	0	0	0	0	0	0	0	1	0	0	0	0	1	0	0	0	1	1	0	0	0	0	0	0	0	0	0	0	0	1	2	0	0	0	0	0	0	0	0	0	1
sp10311	Bacteria	Proteobacteria	Alphaproteobacteria	Dongiales	Dongiaceae	Dongia	uncultured soil bacterium	58	0	0	0	5	9	4	3	0	8	4	1	5	0	0	2	0	0	0	0	0	0	0	0	0	0	0	0	1	0	0	1	0	0	0	0	0	0	0	0	0	0	0	0	0	0	0	0	1	1	3	0	2	0	0	0	0	0	1	0	0	1	0	0	0	0	0	0	0	0	1	4	0	0	0	0	0	0	0	0	1	0	0	0	0	0	0	0	0	0	0	0	0	0	0
sp11067	Bacteria	Proteobacteria	Alphaproteobacteria	Rhizobiales	Rhizobiales Incertae Sedis	Bauldia	(Bauldia)	58	1	0	0	0	0	2	2	1	1	1	1	4	0	0	0	0	1	0	2	2	0	1	0	0	0	0	0	0	0	0	0	0	3	0	0	0	0	0	0	0	0	0	0	0	0	0	1	5	0	2	0	1	0	0	0	0	0	1	0	6	2	0	4	0	0	0	6	0	0	1	2	0	0	0	0	0	0	0	0	1	0	0	2	0	1	0	0	0	0	0	0	1	0	0
sp15253	Bacteria	Verrucomicrobiota	Verrucomicrobiae	Pedosphaerales	Pedosphaeraceae	Ellin516	uncultured bacterium	58	0	0	0	0	0	0	0	1	1	0	0	0	0	0	0	0	0	0	0	1	0	0	0	0	0	0	0	0	0	0	0	0	0	0	0	0	0	0	0	0	0	0	0	0	0	0	0	0	1	0	0	0	0	0	0	0	0	0	0	13	23	0	10	1	0	0	2	1	0	0	0	0	0	0	0	0	0	0	0	0	0	0	0	0	0	0	0	0	0	0	0	3	0	1
sp574	Bacteria	Acidobacteriota	Acidobacteriae	Bryobacterales	Bryobacteraceae	Bryobacter	Acidobacteriaceae bacterium KBS 96	57	0	0	0	0	0	0	0	0	0	0	0	0	0	0	0	0	0	0	0	0	0	0	0	0	0	0	0	0	0	0	0	0	0	0	0	0	0	0	0	0	0	0	0	0	0	0	0	1	0	0	0	0	1	1	0	0	0	0	0	0	4	5	11	3	4	10	8	0	1	0	0	0	0	0	0	0	0	0	1	0	0	0	1	0	0	0	0	0	0	0	0	0	0	6
sp1739	Bacteria	Actinobacteriota	Actinobacteria	Frankiales	Sporichthyaceae	Sporichthya	metagenome	57	0	0	0	1	0	1	0	0	3	3	1	2	0	0	0	0	0	2	0	0	0	0	0	0	0	0	0	0	0	0	0	1	0	0	0	0	0	0	0	0	0	0	0	0	0	0	0	2	0	0	3	2	0	3	0	1	0	0	0	2	1	0	7	0	1	1	7	0	0	0	1	0	0	0	0	0	4	0	1	0	0	0	0	0	3	1	0	0	0	0	0	0	0	3
sp2652	Bacteria	Actinobacteriota	Actinobacteria	Propionibacteriales	Nocardioidaceae	Actinopolymorpha	Actinopolymorpha singaporensis	57	0	0	0	4	3	14	2	0	0	6	14	9	0	0	0	0	0	0	0	0	0	0	2	0	0	0	0	0	0	0	0	0	0	0	0	0	0	0	0	0	0	0	0	0	0	0	0	0	0	0	0	0	0	0	0	0	0	0	0	0	0	0	0	0	0	0	3	0	0	0	0	0	0	0	0	0	0	0	0	0	0	0	0	0	0	0	0	0	0	0	0	0	0	0
sp3355	Bacteria	Actinobacteriota	Actinobacteria	Streptomycetales	Streptomycetaceae	Streptomyces	Streptomyces fukangensis	57	0	0	1	0	0	4	8	0	4	1	4	1	0	0	0	2	0	2	0	0	0	0	1	1	2	2	0	0	0	0	0	3	0	0	0	0	0	0	0	0	1	0	0	0	1	2	0	0	0	0	0	0	0	6	0	0	0	0	0	0	0	0	1	0	0	1	4	0	0	0	0	0	2	0	0	0	0	0	0	0	0	2	0	0	0	0	0	0	0	0	0	0	1	0
sp3615	Bacteria	Actinobacteriota	Actinobacteria	Streptosporangiales	Nocardiopsaceae	Nocardiopsis	Nocardiopsis gilva YIM 90087	57	2	1	0	4	2	5	1	0	0	3	4	1	0	2	0	0	2	5	0	1	0	0	0	0	0	0	1	0	1	0	0	1	0	0	1	0	1	0	0	0	0	0	0	0	0	0	0	0	0	0	0	0	0	5	0	1	1	0	0	0	0	0	1	0	0	9	2	0	0	0	0	0	0	0	0	0	0	0	0	0	0	0	0	0	0	0	0	0	0	0	0	0	0	0
sp4513	Bacteria	Bacteroidota	Bacteroidia	Cytophagales	Microscillaceae	uncultured	uncultured soil bacterium	57	0	0	1	2	14	1	0	1	2	0	3	0	0	0	0	0	0	5	0	0	0	11	5	0	0	1	0	0	0	0	0	0	2	0	0	0	0	0	0	0	0	0	0	0	0	0	0	2	1	0	1	2	0	0	0	0	0	0	0	0	0	0	0	0	0	0	0	0	0	0	0	0	1	0	0	0	0	0	0	0	0	0	2	0	0	0	0	0	0	0	0	0	0	0
sp7814	Bacteria	Firmicutes	Clostridia	Lachnospirales	Lachnospiraceae	Tyzzerella	uncultured Eubacteriaceae bacterium	57	0	0	1	1	2	0	1	0	0	0	2	1	0	0	0	3	0	0	0	1	0	0	0	1	0	1	0	0	0	0	1	1	1	0	0	0	0	0	0	0	0	0	0	0	0	0	0	1	1	0	0	0	0	0	1	1	0	0	1	3	4	2	5	2	4	2	5	2	0	0	1	1	1	0	0	0	0	0	0	1	0	0	0	0	1	0	0	0	0	0	0	0	0	1
sp9528	Bacteria	Planctomycetota	BD7-11	uncultured bacterium	(uncultured bacterium)	(uncultured bacterium)	(uncultured bacterium)	57	0	0	0	1	1	1	0	1	0	0	1	0	0	0	0	4	0	3	0	3	2	2	0	0	0	1	0	0	0	0	1	0	0	0	0	0	0	0	0	0	0	0	0	0	1	0	0	1	2	3	5	1	0	0	0	0	0	0	0	4	4	1	2	0	0	1	3	1	0	1	0	0	0	0	0	0	0	0	0	0	2	0	0	0	0	0	1	0	0	0	1	1	0	1
sp10536	Bacteria	Proteobacteria	Alphaproteobacteria	Rhizobiales	Amb-16S-1323	uncultured bacterium	(uncultured bacterium)	57	0	0	0	3	13	1	2	0	0	0	0	0	0	0	0	1	0	0	0	0	0	1	0	2	0	0	0	2	0	0	1	0	3	0	0	0	0	0	0	0	0	0	0	0	0	0	0	0	0	0	0	0	0	0	0	0	0	0	1	1	1	0	0	2	1	3	13	0	0	1	1	0	0	0	0	1	1	0	0	0	0	0	0	0	0	0	0	0	0	0	1	0	0	1
sp10995	Bacteria	Proteobacteria	Alphaproteobacteria	Rhizobiales	Rhizobiaceae	Mesorhizobium	uncultured bacterium	57	6	0	1	2	5	0	0	0	1	0	0	0	1	0	0	0	0	0	0	0	0	0	0	1	2	2	1	2	1	0	0	0	0	0	3	0	0	0	1	0	1	1	0	0	4	0	0	0	0	0	1	1	0	0	0	0	0	0	0	0	2	1	0	5	0	2	0	1	0	6	0	0	0	0	0	0	1	0	0	0	0	0	0	0	0	0	0	1	0	0	0	0	0	1
sp11663	Bacteria	Proteobacteria	Alphaproteobacteria	Sphingomonadales	Sphingomonadaceae	Sphingomonas	metagenome	57	2	0	1	1	1	1	0	0	1	1	0	0	1	0	1	0	0	0	0	1	0	0	0	0	2	2	0	0	0	0	0	0	0	0	1	1	1	0	0	0	0	1	1	0	0	0	0	1	1	0	2	3	0	0	0	0	0	0	2	1	1	1	1	0	0	1	0	0	0	1	0	0	0	1	0	0	0	3	2	0	0	5	1	10	0	0	0	0	0	0	0	0	0	0
sp12988	Bacteria	Proteobacteria	Gammaproteobacteria	Burkholderiales	Sutterellaceae	uncultured	uncultured beta proteobacterium	57	0	0	0	0	3	0	4	3	0	0	0	0	0	0	0	0	0	0	0	0	0	0	0	0	0	0	0	0	0	0	0	1	0	0	0	0	1	0	0	0	0	0	0	0	0	0	0	2	5	2	3	1	0	0	0	0	0	1	28	0	0	0	0	0	0	0	0	0	0	0	3	0	0	0	0	0	0	0	0	0	0	0	0	0	0	0	0	0	0	0	0	0	0	0
sp13657	Bacteria	Proteobacteria	Gammaproteobacteria	Nitrosococcales	Nitrosococcaceae	AqS1	Candidatus Kentron sp. H	57	0	0	0	0	1	0	1	2	0	0	1	0	0	0	0	2	0	0	0	0	1	7	5	0	0	0	0	0	0	2	2	0	0	0	0	1	0	0	0	0	0	0	0	0	0	0	0	2	0	2	1	1	1	0	0	0	0	0	0	0	0	3	4	4	4	3	1	2	0	0	0	0	0	0	0	0	0	2	0	0	0	0	1	0	0	0	0	0	0	0	1	0	0	0
sp15348	Bacteria	Verrucomicrobiota	Verrucomicrobiae	Verrucomicrobiales	Verrucomicrobiaceae	uncultured	uncultured bacterium	57	1	0	1	0	1	0	0	0	1	0	0	0	1	0	0	0	2	0	0	0	0	0	0	0	0	0	0	0	0	0	0	0	0	0	0	0	0	0	0	0	0	0	0	0	0	0	0	3	0	1	0	1	0	0	0	0	0	35	3	1	0	0	1	0	0	0	0	0	0	1	2	0	1	0	0	1	0	0	0	0	0	0	0	0	0	0	0	0	0	0	0	0	0	0
sp53	Archaea	Crenarchaeota	Nitrososphaeria	Group 1.1c	uncultured crenarchaeote	(uncultured crenarchaeote)	(uncultured crenarchaeote)	56	0	0	0	0	0	0	0	0	0	0	1	0	0	0	0	0	1	0	0	0	0	0	0	0	0	0	0	0	0	0	0	0	0	0	0	0	0	0	0	0	0	0	0	0	0	0	0	0	0	2	0	0	5	0	3	0	0	0	0	0	4	5	13	14	2	0	0	4	0	0	0	0	0	0	0	0	0	0	0	0	0	0	0	0	0	0	0	0	0	0	0	1	0	1
sp127	Archaea	Crenarchaeota	Nitrososphaeria	Nitrososphaerales	Nitrososphaeraceae	Candidatus Nitrososphaera	uncultured bacterium	56	0	0	0	2	0	1	3	2	1	4	3	0	2	0	1	3	3	2	5	2	6	0	0	1	0	0	0	0	0	0	1	3	0	1	0	0	1	0	1	0	0	2	0	0	1	0	3	1	0	0	1	0	0	0	0	0	0	0	0	0	0	0	0	0	0	0	0	0	0	0	0	0	0	0	0	0	0	0	0	0	0	0	0	0	0	0	0	0	0	0	0	0	0	0
sp1919	Bacteria	Actinobacteriota	Actinobacteria	Micrococcales	Intrasporangiaceae	(Intrasporangiaceae)	(Intrasporangiaceae)	56	2	2	0	0	5	2	2	1	1	6	2	4	3	3	6	0	0	1	0	0	0	0	0	1	1	1	1	0	0	0	0	0	0	0	0	4	0	0	0	1	0	0	0	5	0	0	0	0	0	0	0	0	0	1	0	0	0	0	0	0	0	0	0	0	0	0	0	0	0	0	0	0	0	0	0	0	0	0	0	0	0	0	0	0	0	0	0	0	0	0	0	0	0	1
sp3645	Bacteria	Actinobacteriota	Actinobacteria	Streptosporangiales	Streptosporangiaceae	(Streptosporangiaceae)	(Streptosporangiaceae)	56	0	0	0	0	0	17	5	0	0	3	11	1	0	2	0	1	1	0	0	0	0	0	2	1	0	0	0	0	0	0	0	0	0	0	0	0	1	0	0	0	0	0	0	0	0	0	0	4	0	3	0	1	0	0	0	0	0	0	0	0	1	0	1	0	0	0	0	1	0	0	0	0	0	0	0	0	0	0	0	0	0	0	0	0	0	0	0	0	0	0	0	0	0	0
sp3939	Bacteria	Actinobacteriota	Thermoleophilia	Solirubrobacterales	67-14	uncultured Solirubrobacter sp.	(uncultured Solirubrobacter sp.)	56	0	3	2	4	2	4	3	1	3	5	7	0	3	3	3	1	1	0	0	0	0	0	1	0	0	1	0	0	0	0	0	0	0	0	0	0	0	2	0	0	0	0	4	1	1	0	0	0	0	0	0	0	0	0	0	0	0	0	0	0	0	0	0	0	0	0	1	0	0	0	0	0	0	0	0	0	0	0	0	0	0	0	0	0	0	0	0	0	0	0	0	0	0	0
sp7018	Bacteria	Firmicutes	Bacilli	Bacillales	Planococcaceae	Lysinibacillus	Bacillus decisifrondis	56	0	0	7	0	3	0	0	0	3	3	2	2	0	0	0	3	0	1	1	0	2	1	0	2	0	1	0	1	0	0	0	0	2	0	0	0	0	0	0	0	2	0	0	0	0	0	0	0	0	0	1	1	0	0	0	0	0	0	0	1	2	4	5	0	1	1	0	3	0	0	0	0	0	0	0	0	1	0	0	0	0	0	0	0	0	0	0	0	0	0	0	0	0	0
sp14321	Bacteria	Proteobacteria	Gammaproteobacteria	Steroidobacterales	Woeseiaceae	JTB255 marine benthic group	uncultured bacterium	56	0	0	0	0	3	0	0	3	2	1	2	4	1	0	1	2	3	2	0	1	0	1	1	0	0	0	0	0	0	0	0	1	0	0	0	0	0	0	0	0	0	0	0	0	0	0	0	1	0	0	0	1	0	1	0	0	0	0	0	0	0	1	0	2	4	14	1	1	0	0	0	0	0	0	0	1	0	0	0	1	0	0	0	0	0	0	0	0	0	0	0	0	0	0
sp14439	Bacteria	Proteobacteria	Gammaproteobacteria	Xanthomonadales	Rhodanobacteraceae	Dokdonella	uncultured bacterium	56	0	1	0	0	0	0	0	0	0	0	0	0	0	0	0	0	0	1	0	0	0	0	0	0	0	0	0	2	0	0	0	0	0	0	0	0	0	0	0	0	0	0	0	0	0	0	0	0	0	0	0	0	3	0	1	0	0	4	0	4	13	2	5	0	0	0	0	0	0	0	1	0	0	0	0	0	0	0	1	0	0	0	0	0	1	9	1	0	2	1	3	0	0	1
sp14525	Bacteria	Proteobacteria	Gammaproteobacteria	Xanthomonadales	Rhodanobacteraceae	uncultured	uncultured bacterium	56	3	1	0	0	0	0	0	1	0	0	0	0	1	1	0	0	0	0	0	0	4	0	0	0	7	8	0	0	0	0	0	0	0	0	2	0	0	0	0	0	1	1	0	1	0	0	0	0	6	4	1	4	0	0	0	0	0	0	2	0	1	1	2	0	0	0	0	0	0	0	3	0	0	0	0	0	0	0	0	0	0	0	0	0	0	0	0	0	1	0	0	0	0	0
sp15104	Bacteria	Verrucomicrobiota	Verrucomicrobiae	Arctic97B-4 marine group	hydrothermal vent metagenome	(hydrothermal vent metagenome)	(hydrothermal vent metagenome)	56	2	0	0	0	1	0	0	1	2	0	1	1	1	0	0	0	0	0	0	0	1	0	1	0	0	0	0	0	0	0	0	0	0	0	0	0	0	0	0	0	0	0	0	0	0	0	0	1	1	0	2	1	0	0	0	0	0	1	0	7	12	3	7	1	1	0	4	0	0	0	1	0	0	0	0	0	0	0	0	0	0	0	0	0	0	0	0	0	0	0	0	0	1	2
sp102	Archaea	Crenarchaeota	Nitrososphaeria	Nitrosopumilales	Nitrosopumilaceae	uncultured archaeon W4-93a	(uncultured archaeon W4-93a)	55	0	0	0	0	0	1	0	0	0	0	0	1	0	0	0	0	0	0	0	4	0	5	0	0	0	0	0	0	0	0	1	0	1	0	0	0	0	0	0	1	0	0	0	0	0	0	0	8	4	10	8	7	0	0	0	0	0	0	0	0	0	0	0	0	1	0	0	0	0	0	0	0	0	0	0	0	0	0	0	0	0	0	0	0	0	0	0	0	1	2	0	0	0	0
sp108	Archaea	Crenarchaeota	Nitrososphaeria	Nitrosopumilales	Nitrosopumilaceae	uncultured marine group I thaumarchaeote	(uncultured marine group I thaumarchaeote)	55	0	2	0	0	1	0	0	0	0	0	0	0	0	0	0	0	0	0	1	4	1	3	0	0	0	0	0	0	0	0	0	0	2	0	0	0	0	0	0	0	0	0	0	0	0	0	1	6	9	12	5	4	0	1	0	1	0	0	0	0	0	1	0	0	0	0	0	0	0	1	0	0	0	0	0	0	0	0	0	0	0	0	0	0	0	0	0	0	0	0	0	0	0	0
sp153	Archaea	Crenarchaeota	Nitrososphaeria	Nitrosotaleales	Nitrosotaleaceae	Candidatus Nitrosotalea	uncultured archaeon	55	0	0	0	0	0	0	0	0	0	0	0	0	0	0	0	0	0	0	0	1	0	0	0	0	0	0	0	0	0	0	0	0	0	0	0	0	0	0	0	0	0	0	0	0	0	0	0	0	0	0	0	0	1	0	5	0	0	0	0	0	5	0	9	0	0	0	5	0	0	0	0	0	0	0	0	0	1	0	0	0	3	0	0	0	0	0	2	1	2	13	6	0	0	1
sp2268	Bacteria	Actinobacteriota	Actinobacteria	Micrococcales	Micrococcaceae	Glutamicibacter	Arthrobacter sp. M18-2	55	0	0	0	0	0	0	0	0	0	0	0	0	0	0	0	0	0	0	0	0	0	0	0	0	0	0	0	0	0	0	0	0	0	1	0	0	0	0	0	0	1	0	0	0	53	0	0	0	0	0	0	0	0	0	0	0	0	0	0	0	0	0	0	0	0	0	0	0	0	0	0	0	0	0	0	0	0	0	0	0	0	0	0	0	0	0	0	0	0	0	0	0	0	0
sp2277	Bacteria	Actinobacteriota	Actinobacteria	Micrococcales	Micrococcaceae	Glutamicibacter	Glutamicibacter mysorens	55	0	0	0	0	0	0	0	0	0	0	0	0	0	0	0	0	0	0	0	0	0	0	0	0	0	0	0	0	0	0	0	0	0	0	1	0	0	0	0	0	1	0	0	0	53	0	0	0	0	0	0	0	0	0	0	0	0	0	0	0	0	0	0	0	0	0	0	0	0	0	0	0	0	0	0	0	0	0	0	0	0	0	0	0	0	0	0	0	0	0	0	0	0	0
sp2685	Bacteria	Actinobacteriota	Actinobacteria	Propionibacteriales	Nocardioidaceae	Kribbella	Kribbella flavida	55	0	0	0	3	4	3	10	3	2	1	4	8	0	1	0	0	3	1	0	0	1	0	1	0	0	0	1	0	0	0	0	0	0	0	0	0	0	0	0	0	0	0	0	0	0	0	0	0	0	0	0	0	0	0	0	0	0	0	0	0	0	0	0	0	0	0	2	0	0	1	0	0	0	1	1	0	0	1	0	0	0	3	0	0	0	0	0	0	0	0	0	0	0	0
sp3343	Bacteria	Actinobacteriota	Actinobacteria	Streptomycetales	Streptomycetaceae	Streptomyces	Streptomyces drozdowiczii JCM 13580	55	0	1	1	0	1	3	1	1	1	2	1	0	0	0	0	0	0	1	0	1	0	0	0	0	6	3	0	4	0	1	0	3	0	2	0	0	0	0	0	0	1	0	0	0	2	0	0	0	0	0	0	0	0	0	0	0	0	0	0	1	0	1	0	1	0	2	3	1	0	0	0	0	6	0	0	0	1	0	0	0	0	2	0	0	0	0	0	0	0	0	0	0	0	1
sp4699	Bacteria	Bacteroidota	Bacteroidia	Flavobacteriales	Flavobacteriaceae	Flavobacterium	Flavobacterium sp. Sun4	55	0	0	0	0	0	0	0	0	0	0	0	0	0	0	0	0	0	0	0	0	0	0	0	0	0	1	0	0	0	0	0	0	0	0	0	0	0	0	0	0	0	0	0	0	0	0	0	0	4	1	4	5	0	0	0	0	0	0	0	0	0	0	0	0	0	0	0	0	0	0	0	0	0	0	0	0	0	0	0	0	0	40	0	0	0	0	0	0	0	0	0	0	0	0
sp4725	Bacteria	Bacteroidota	Bacteroidia	Flavobacteriales	Flavobacteriaceae	Flavobacterium	uncultured Bacteroidetes bacterium	55	0	0	0	0	0	0	0	0	0	0	0	0	0	0	0	0	0	0	0	0	0	0	0	0	0	0	0	0	0	0	0	0	0	0	2	0	0	0	0	0	0	0	0	0	0	0	0	0	1	1	0	3	0	0	0	0	0	0	0	0	0	0	0	0	0	0	0	0	0	0	2	0	0	0	2	0	0	0	0	0	0	44	0	0	0	0	0	0	0	0	0	0	0	0
sp5833	Bacteria	Cyanobacteria	Cyanobacteriia	Cyanobacteriales	Chroococcidiopsaceae	Chroococcidiopsis SAG 2023	uncultured bacterium	55	0	0	0	0	0	0	0	0	0	0	0	0	0	0	0	0	0	0	0	0	0	0	0	0	20	6	21	0	0	0	0	0	0	0	8	0	0	0	0	0	0	0	0	0	0	0	0	0	0	0	0	0	0	0	0	0	0	0	0	0	0	0	0	0	0	0	0	0	0	0	0	0	0	0	0	0	0	0	0	0	0	0	0	0	0	0	0	0	0	0	0	0	0	0
sp9254	Bacteria	Patescibacteria	Parcubacteria	Candidatus Azambacteria	uncultured bacterium	(uncultured bacterium)	(uncultured bacterium)	55	1	0	0	0	4	0	0	0	7	0	2	0	0	0	0	0	0	0	0	0	1	0	0	0	0	2	0	0	0	0	0	0	0	0	0	0	0	0	0	0	0	0	0	0	0	0	0	3	1	0	1	1	0	0	0	0	0	0	0	8	6	9	2	0	0	2	2	0	0	1	0	0	0	0	0	0	0	0	0	0	0	0	1	0	0	0	0	0	0	0	0	0	0	1
sp10199	Bacteria	Proteobacteria	Alphaproteobacteria	Caulobacterales	Caulobacteraceae	Phenylobacterium	(Phenylobacterium)	55	0	0	1	0	1	5	0	0	1	0	0	0	1	0	0	0	0	0	0	0	0	0	0	0	0	0	1	0	0	0	0	0	1	0	1	0	0	0	0	0	0	0	0	0	0	0	5	0	0	0	0	1	0	0	1	0	0	3	4	2	1	4	3	8	0	1	2	3	1	1	1	0	0	0	0	0	0	0	0	0	0	0	2	0	0	0	0	0	0	0	0	0	0	0
sp10710	Bacteria	Proteobacteria	Alphaproteobacteria	Rhizobiales	Devosiaceae	Devosia	(Devosia)	55	4	1	3	0	3	1	1	0	1	1	0	0	0	1	0	0	0	0	0	0	0	0	0	0	1	0	0	0	0	0	0	0	3	0	32	0	0	0	0	0	0	0	0	0	0	0	0	0	0	0	0	0	0	0	0	0	0	0	0	0	1	0	0	0	0	1	0	0	0	0	1	0	0	0	0	0	0	0	0	0	0	0	0	0	0	0	0	0	0	0	0	0	0	0
sp11551	Bacteria	Proteobacteria	Alphaproteobacteria	Sphingomonadales	Sphingomonadaceae	Ellin6055	metagenome	55	1	2	0	5	7	2	0	0	3	0	2	2	3	1	0	0	0	1	0	0	0	0	0	0	1	4	2	2	1	0	0	0	0	0	0	0	0	2	1	0	2	0	3	0	0	0	0	0	1	0	0	0	0	0	0	0	0	0	0	0	0	0	1	0	0	0	0	0	0	0	0	2	0	0	0	0	0	1	0	2	0	0	0	0	0	0	0	0	0	0	0	0	0	1
sp12171	Bacteria	Proteobacteria	Gammaproteobacteria	Burkholderiales	Burkholderiaceae	Burkholderia-Caballeronia-Paraburkholderia	Burkholderia sp. E7m39	55	0	0	0	0	0	0	0	0	0	0	0	0	0	0	0	0	0	0	0	0	0	0	0	0	0	0	0	0	0	0	0	0	0	0	0	0	0	0	0	0	0	0	0	0	0	0	0	0	0	0	0	0	0	0	0	0	0	0	0	0	0	0	0	0	0	0	0	0	0	0	0	0	0	0	0	0	0	0	0	0	36	0	0	0	4	0	0	15	0	0	0	0	0	0
sp12174	Bacteria	Proteobacteria	Gammaproteobacteria	Burkholderiales	Burkholderiaceae	Burkholderia-Caballeronia-Paraburkholderia	Burkholderia sp. GAH4	55	0	0	0	0	0	0	0	0	0	0	0	0	0	0	0	0	0	0	0	0	0	0	0	0	0	0	0	0	0	0	0	0	0	0	0	0	0	0	0	0	0	0	0	0	0	0	0	0	0	0	0	0	0	0	0	0	0	0	0	0	0	0	1	0	0	0	0	0	0	0	0	0	0	0	0	0	0	0	0	0	35	0	0	0	1	0	0	18	0	0	0	0	0	0
sp12360	Bacteria	Proteobacteria	Gammaproteobacteria	Burkholderiales	Comamonadaceae	Aquabacterium	metagenome	55	0	0	0	0	0	0	0	0	0	0	0	0	0	0	0	0	0	0	0	0	0	0	0	0	0	0	0	0	0	0	0	0	0	0	0	0	0	0	0	0	0	0	0	0	0	0	0	0	1	0	0	0	0	0	0	0	0	16	38	0	0	0	0	0	0	0	0	0	0	0	0	0	0	0	0	0	0	0	0	0	0	0	0	0	0	0	0	0	0	0	0	0	0	0
sp12484	Bacteria	Proteobacteria	Gammaproteobacteria	Burkholderiales	Comamonadaceae	Ramlibacter	uncultured bacterium	55	7	3	0	1	0	0	1	6	1	0	0	1	2	1	0	0	0	0	10	0	0	0	0	0	0	0	0	1	0	0	1	0	4	0	2	0	0	0	0	0	1	0	0	0	0	0	0	2	3	0	0	1	0	0	0	0	0	2	2	0	1	1	0	0	0	0	0	0	0	0	0	0	0	0	0	0	0	0	0	0	0	1	0	0	0	0	0	0	0	0	0	0	0	0
sp13157	Bacteria	Proteobacteria	Gammaproteobacteria	Diplorickettsiales	Diplorickettsiaceae	uncultured	metagenome	55	0	0	0	0	2	0	0	0	0	0	0	0	0	0	0	0	0	0	0	0	0	0	0	0	0	0	1	0	0	0	0	0	1	0	1	0	0	0	0	0	0	0	0	0	0	0	0	2	1	4	2	4	0	0	0	0	0	1	1	3	6	8	5	1	2	0	1	1	1	0	0	0	0	0	0	0	0	0	0	1	1	0	0	2	0	0	0	1	1	0	0	0	0	1
sp14474	Bacteria	Proteobacteria	Gammaproteobacteria	Xanthomonadales	Rhodanobacteraceae	Metallibacterium	uncultured bacterium	55	0	0	0	0	0	0	0	0	0	0	0	0	0	0	0	0	0	0	0	0	0	0	0	0	0	0	0	0	0	0	0	0	0	0	0	0	0	0	0	0	0	0	0	0	0	0	0	0	1	0	0	0	0	0	1	0	0	0	0	0	0	2	3	27	5	3	0	10	0	0	0	0	0	0	0	0	0	0	0	0	0	0	0	0	0	0	0	1	1	0	1	0	0	0
sp14677	Bacteria	Proteobacteria	Gammaproteobacteria	Xanthomonadales	Xanthomonadaceae	Stenotrophomonas	uncultured Stenotrophomonas sp.	55	1	0	0	0	0	0	0	0	0	0	0	0	0	0	0	0	0	0	1	0	0	0	0	0	0	0	0	2	0	0	0	0	0	0	7	0	0	0	0	0	0	1	0	0	0	7	30	0	0	0	0	0	0	0	0	0	0	0	0	0	0	0	0	0	0	0	0	0	0	0	0	5	0	0	0	0	0	1	0	0	0	0	0	0	0	0	0	0	0	0	0	0	0	0
sp14976	Bacteria	Verrucomicrobiota	Chlamydiae	Chlamydiales	Parachlamydiaceae	Neochlamydia	uncultured bacterium	55	0	0	0	1	0	0	0	0	0	0	0	0	0	0	0	0	0	0	0	1	0	0	0	0	0	0	0	0	0	0	0	0	0	0	0	0	0	0	0	0	0	0	0	0	0	0	0	4	2	0	0	3	0	0	0	0	1	10	3	3	1	2	3	11	0	0	4	2	0	1	0	0	0	0	0	0	0	0	0	0	0	0	0	0	0	1	0	0	0	0	0	1	0	1
sp15321	Bacteria	Verrucomicrobiota	Verrucomicrobiae	Verrucomicrobiales	Rubritaleaceae	Luteolibacter	uncultured bacterium	55	1	2	0	0	0	0	0	0	0	0	1	0	0	0	0	0	0	0	0	0	0	0	0	0	0	0	0	0	0	0	0	0	1	0	20	0	0	0	0	0	0	3	0	0	0	0	0	3	0	0	0	0	0	0	0	0	0	4	12	0	0	0	1	0	1	1	0	0	0	4	0	0	0	0	0	0	0	0	0	0	0	0	1	0	0	0	0	0	0	0	0	0	0	0
sp648	Bacteria	Acidobacteriota	Acidobacteriae	Subgroup 2	uncultured bacterium KF/GS-JG36-31	(uncultured bacterium KF/GS-JG36-31)	(uncultured bacterium KF/GS-JG36-31)	54	0	0	0	0	0	0	0	0	0	0	0	0	0	0	0	0	0	0	0	0	0	0	0	0	0	0	0	0	0	0	0	0	0	0	0	0	0	0	0	0	0	0	0	0	0	0	0	0	0	0	0	0	2	0	0	0	0	0	0	1	1	12	8	11	4	7	0	3	0	0	0	0	0	0	0	0	0	0	0	0	1	0	0	0	1	0	2	0	0	1	0	0	0	0
sp1751	Bacteria	Actinobacteriota	Actinobacteria	Frankiales	uncultured	uncultured actinobacterium	(uncultured actinobacterium)	54	0	0	0	0	0	1	0	0	0	0	2	1	0	1	0	1	1	0	0	0	0	0	0	1	2	0	0	0	0	0	0	0	0	0	1	0	0	0	0	0	0	0	0	0	0	0	0	0	0	0	0	0	0	1	0	0	1	0	0	0	1	0	5	15	2	6	1	2	0	0	0	1	1	0	0	0	0	0	0	0	0	0	0	1	3	0	0	0	1	0	1	0	0	1
sp2525	Bacteria	Actinobacteriota	Actinobacteria	Micromonosporales	Micromonosporaceae	Micromonospora	(Micromonospora)	54	4	4	3	2	2	1	0	4	6	6	4	6	2	3	1	2	0	0	0	0	0	0	0	0	0	0	0	0	0	0	0	0	0	0	0	1	0	0	1	0	0	0	1	0	0	0	0	0	0	0	0	0	0	0	0	0	0	0	0	0	0	0	0	0	0	1	0	0	0	0	0	0	0	0	0	0	0	0	0	0	0	0	0	0	0	0	0	0	0	0	0	0	0	0
sp3528	Bacteria	Actinobacteriota	Actinobacteria	Streptomycetales	Streptomycetaceae	Streptomyces	Streptomyces sp. SBT349	54	0	0	0	1	0	0	0	0	0	0	0	0	0	0	0	2	0	0	0	0	0	0	0	0	0	0	0	0	0	0	0	0	0	0	0	0	0	0	1	0	0	0	0	0	0	0	0	5	0	0	0	1	1	1	1	0	0	0	0	0	4	0	16	2	1	0	3	0	0	1	0	0	0	0	0	0	0	0	0	0	1	0	0	0	2	0	0	0	3	0	0	2	2	4
sp5542	Bacteria	Chloroflexi	Chloroflexia	Kallotenuales	AKIW781	uncultured bacterium	(uncultured bacterium)	54	3	4	2	6	5	3	0	0	2	0	2	0	5	1	3	0	0	0	0	0	0	0	0	0	6	4	4	0	2	0	0	0	0	0	0	0	0	0	0	0	0	0	0	0	0	0	0	0	0	0	0	1	0	0	0	0	0	0	0	0	0	0	0	0	0	0	0	0	0	0	0	0	0	0	0	0	0	0	0	0	0	0	0	0	0	0	0	0	0	0	0	0	0	1
sp8648	Bacteria	Myxococcota	Polyangia	Blfdi19	uncultured bacterium	(uncultured bacterium)	(uncultured bacterium)	54	1	1	0	0	1	1	0	0	1	0	0	0	0	0	0	2	0	1	0	0	1	0	0	0	0	0	0	1	0	0	0	0	1	0	0	0	0	0	0	0	0	0	0	0	0	0	0	2	5	1	5	4	1	0	0	1	0	0	0	0	11	1	2	2	1	1	0	0	1	0	0	0	0	0	0	0	0	0	0	0	1	1	2	0	0	0	0	0	0	0	0	0	0	1
sp9800	Bacteria	Planctomycetota	Planctomycetes	Isosphaerales	Isosphaeraceae	uncultured	(uncultured)	54	0	1	1	3	0	2	0	0	2	0	5	1	6	1	6	1	1	0	0	0	0	0	0	0	1	2	2	1	0	0	0	1	0	0	1	0	0	0	0	0	0	0	0	0	0	0	0	0	0	0	0	0	2	0	1	0	0	0	0	0	1	0	4	0	0	1	1	0	0	0	0	0	0	0	0	0	0	0	2	0	0	0	0	0	0	0	0	0	0	0	0	0	0	4
sp11243	Bacteria	Proteobacteria	Alphaproteobacteria	Rhizobiales	Xanthobacteraceae	uncultured	uncultured Alphaproteobacteria bacterium	54	0	0	0	2	0	2	0	2	1	0	0	2	0	0	0	0	0	1	0	0	0	1	0	0	0	0	1	0	0	0	0	0	0	0	0	0	0	0	0	0	0	0	0	0	0	0	0	0	0	0	0	0	0	0	0	0	0	0	0	3	4	1	1	0	0	0	29	0	0	1	1	0	0	0	0	0	2	0	0	0	0	0	0	0	0	0	0	0	0	0	0	0	0	0
sp11554	Bacteria	Proteobacteria	Alphaproteobacteria	Sphingomonadales	Sphingomonadaceae	Ellin6055	uncultured bacterium	54	2	1	0	3	5	1	0	0	5	0	0	0	0	1	0	0	0	0	0	0	0	0	3	0	3	4	2	0	0	0	0	0	0	0	1	0	1	1	1	0	7	0	4	0	0	1	0	0	0	0	0	0	0	0	0	0	0	0	0	0	1	0	0	0	0	0	2	0	0	0	0	0	1	0	0	0	0	0	0	1	0	0	0	0	0	0	0	0	0	0	0	1	0	2
sp12253	Bacteria	Proteobacteria	Gammaproteobacteria	Burkholderiales	Burkholderiaceae	Cupriavidus	Cupriavidus pinatubonensis JMP134	54	0	0	0	0	0	0	0	1	0	0	0	0	0	0	0	0	0	0	25	0	0	0	0	0	0	0	0	0	0	0	0	0	4	0	0	0	0	0	0	0	0	2	0	0	0	0	5	0	0	0	0	0	0	0	0	0	0	0	0	0	0	0	0	0	0	0	0	0	0	0	0	0	0	0	0	0	2	0	0	0	0	0	0	15	0	0	0	0	0	0	0	0	0	0
sp14476	Bacteria	Proteobacteria	Gammaproteobacteria	Xanthomonadales	Rhodanobacteraceae	Mizugakiibacter	(Mizugakiibacter)	54	0	0	0	0	0	0	0	0	0	0	0	0	0	0	0	0	0	0	0	0	0	0	0	0	0	0	0	0	0	0	0	0	0	0	0	0	0	0	0	0	0	0	0	0	0	0	0	0	0	0	0	0	2	0	1	0	0	0	0	4	5	2	17	0	1	1	4	0	1	0	0	0	0	0	0	0	2	0	6	0	0	0	0	0	0	1	0	0	0	0	0	0	0	7
sp15188	Bacteria	Verrucomicrobiota	Verrucomicrobiae	Opitutales	Opitutaceae	Opitutus	(Opitutus)	54	0	0	0	4	3	1	0	1	1	0	1	0	0	0	0	1	0	0	0	0	0	6	3	0	0	0	0	0	1	0	0	0	0	0	0	0	0	1	0	0	0	0	0	0	0	0	0	1	0	0	1	1	0	0	0	0	0	0	2	6	2	3	2	1	6	0	0	2	1	0	0	0	0	0	0	0	0	0	0	0	0	0	0	0	0	0	0	0	0	0	1	1	0	1
sp156	Archaea	Crenarchaeota	Nitrososphaeria	Nitrosotaleales	Nitrosotaleaceae	uncultured archaeon SAGMA-11	(uncultured archaeon SAGMA-11)	53	0	0	0	0	0	0	0	0	0	0	0	0	0	0	0	0	0	0	0	0	0	0	0	0	0	0	0	0	0	0	0	0	0	0	0	0	0	0	0	0	0	0	0	0	0	0	0	0	0	0	0	0	0	0	2	0	0	0	0	1	0	17	0	25	0	0	0	8	0	0	0	0	0	0	0	0	0	0	0	0	0	0	0	0	0	0	0	0	0	0	0	0	0	0
sp2087	Bacteria	Actinobacteriota	Actinobacteria	Micrococcales	Microbacteriaceae	Leifsonia	Leifsonia sp. D24	53	1	0	0	2	0	2	0	0	0	0	0	1	1	0	0	0	1	1	0	0	0	0	3	0	0	0	0	1	1	0	0	1	0	2	4	0	0	0	0	0	1	0	0	0	3	1	0	0	0	1	0	0	1	3	0	0	1	0	0	0	0	1	0	0	2	7	1	0	0	0	0	4	2	0	1	0	0	0	0	1	0	1	0	0	0	0	0	0	0	0	0	0	0	1
sp2607	Bacteria	Actinobacteriota	Actinobacteria	Micromonosporales	Micromonosporaceae	uncultured	(uncultured)	53	0	0	0	1	0	5	0	1	0	2	4	1	0	1	0	11	1	1	5	0	3	5	5	4	0	0	0	0	0	0	0	0	0	0	0	0	0	1	0	0	0	0	0	0	1	0	0	0	0	0	0	0	0	0	0	0	0	0	0	0	0	0	0	0	0	0	0	0	0	0	0	0	0	0	0	0	0	0	0	1	0	0	0	0	0	0	0	0	0	0	0	0	0	0
sp2887	Bacteria	Actinobacteriota	Actinobacteria	Propionibacteriales	Propionibacteriaceae	Haloactinopolyspora	uncultured bacterium	53	0	0	0	0	0	2	0	0	1	0	0	0	0	0	0	5	11	4	5	2	0	0	1	0	0	0	0	1	1	0	0	13	2	0	0	1	0	0	0	0	0	0	0	0	0	0	0	0	1	0	0	1	0	0	0	1	0	0	0	0	0	0	0	0	0	0	0	0	0	0	0	1	0	0	0	0	0	0	0	0	0	0	0	0	0	0	0	0	0	0	0	0	0	0
sp3013	Bacteria	Actinobacteriota	Actinobacteria	Pseudonocardiales	Pseudonocardiaceae	Alloactinosynnema	(Alloactinosynnema)	53	0	0	0	0	1	0	0	3	0	0	0	1	0	0	0	0	0	0	7	1	32	0	0	0	0	0	0	0	0	1	5	0	0	0	0	0	0	0	0	0	0	1	1	0	0	0	0	0	0	0	0	0	0	0	0	0	0	0	0	0	0	0	0	0	0	0	0	0	0	0	0	0	0	0	0	0	0	0	0	0	0	0	0	0	0	0	0	0	0	0	0	0	0	0
sp3217	Bacteria	Actinobacteriota	Actinobacteria	Pseudonocardiales	Pseudonocardiaceae	Saccharopolyspora rectivirgula	(Saccharopolyspora rectivirgula)	53	0	0	0	1	0	0	3	0	0	2	2	0	0	0	0	3	1	1	0	0	2	0	0	1	0	0	0	0	0	0	0	0	0	1	0	0	0	0	0	0	1	0	0	0	0	0	0	0	0	0	1	0	0	2	0	3	4	0	0	0	0	2	2	9	2	4	0	0	0	0	0	0	0	0	0	0	0	0	0	0	0	0	0	0	1	2	0	1	0	0	0	0	0	2
sp3717	Bacteria	Actinobacteriota	Actinobacteria	Streptosporangiales	Thermomonosporaceae	Actinoallomurus	Actinoallomurus bryophytorum	53	0	1	0	0	1	0	0	0	1	0	0	0	0	0	0	0	0	0	0	0	0	0	0	0	0	0	0	0	0	0	0	0	0	0	0	0	0	0	0	0	0	0	0	0	0	0	0	0	0	0	0	0	0	1	0	0	0	0	0	0	2	0	2	0	0	1	43	0	0	0	0	0	0	0	0	0	0	0	0	0	0	0	0	0	0	0	0	0	1	0	0	0	0	0
sp3798	Bacteria	Actinobacteriota	Actinobacteria	Streptosporangiales	Thermomonosporaceae	Spirillospora	Spirillospora sp.	53	1	0	0	0	0	0	10	0	0	19	3	18	0	0	0	0	0	0	0	0	0	0	0	0	0	0	0	0	0	0	0	0	0	0	0	0	0	0	0	0	0	0	0	0	0	0	0	0	0	0	0	0	0	0	0	0	0	0	0	0	0	0	0	0	0	0	2	0	0	0	0	0	0	0	0	0	0	0	0	0	0	0	0	0	0	0	0	0	0	0	0	0	0	0
sp5654	Bacteria	Chloroflexi	JG30-KF-CM66	metagenome	(metagenome)	(metagenome)	(metagenome)	53	1	1	2	0	3	5	0	4	4	3	5	2	0	2	0	2	2	0	0	1	0	0	0	0	0	0	0	0	0	0	1	0	0	0	0	0	0	0	0	0	0	1	0	0	0	0	0	0	2	0	0	0	0	0	0	0	0	0	0	1	4	1	2	0	0	0	0	0	0	0	0	0	0	0	0	0	0	0	0	0	0	0	2	0	0	0	0	0	0	0	1	0	0	1
sp5886	Bacteria	Cyanobacteria	Cyanobacteriia	Cyanobacteriales	Nostocaceae	(Nostocaceae)	(Nostocaceae)	53	0	0	0	0	0	0	0	0	0	0	0	0	0	0	0	0	0	0	0	0	0	0	0	0	5	15	1	0	0	0	0	0	0	0	0	0	0	0	0	0	0	0	0	0	0	0	0	0	0	0	0	0	0	0	0	0	0	0	0	0	0	0	0	0	0	0	0	0	0	1	29	1	0	0	0	0	0	0	0	0	0	0	0	0	0	1	0	0	0	0	0	0	0	0
sp6531	Bacteria	DTB120	Deltaproteobacteria bacterium GWF2_42_12	(Deltaproteobacteria bacterium GWF2_42_12)	(Deltaproteobacteria bacterium GWF2_42_12)	(Deltaproteobacteria bacterium GWF2_42_12)	(Deltaproteobacteria bacterium GWF2_42_12)	53	0	0	1	0	0	1	1	0	1	1	1	0	0	0	0	1	1	6	0	0	0	0	2	0	0	0	0	0	1	0	0	1	0	0	0	0	1	0	0	0	0	0	0	0	0	1	0	3	2	1	0	0	0	0	1	0	0	0	0	0	2	1	4	1	1	0	2	0	0	0	0	0	1	0	1	0	0	1	0	4	0	4	0	2	0	0	0	1	0	0	0	0	1	0
sp6997	Bacteria	Firmicutes	Bacilli	Bacillales	Planococcaceae	(Planococcaceae)	(Planococcaceae)	53	0	1	7	1	1	1	0	0	2	0	0	1	0	0	0	3	0	2	4	0	0	0	1	0	1	0	0	4	0	0	0	2	1	0	0	0	0	0	0	1	0	1	0	1	0	0	2	0	0	0	1	0	0	1	0	0	0	0	0	0	2	0	5	2	0	2	0	1	1	0	0	0	0	0	0	0	0	0	0	0	0	0	0	0	0	0	0	0	0	0	0	0	0	1
sp7367	Bacteria	Firmicutes	Bacilli	Paenibacillales	Paenibacillaceae	Ammoniphilus	uncultured bacterium	53	0	0	0	0	1	1	0	0	0	0	0	0	0	0	0	3	3	1	3	0	27	0	0	0	0	0	0	1	0	0	0	1	0	0	0	0	0	0	0	0	7	0	0	0	0	0	1	0	0	0	0	0	0	0	0	0	0	0	0	1	1	0	0	0	0	0	0	1	0	0	0	0	0	0	0	0	0	0	0	0	0	0	0	0	0	0	0	0	0	0	0	0	0	1
sp8646	Bacteria	Myxococcota	Polyangia	Blfdi19	(Blfdi19)	(Blfdi19)	(Blfdi19)	53	4	1	0	0	4	1	0	0	2	0	0	0	2	0	0	0	0	1	0	0	0	0	0	0	0	1	0	0	0	0	0	0	0	0	0	0	0	0	0	1	0	1	0	0	0	0	0	3	1	1	3	4	0	0	0	1	0	0	5	0	11	1	0	0	0	0	2	0	0	0	1	0	0	0	0	0	0	0	0	0	0	0	2	0	0	0	0	0	0	0	0	0	0	0
sp9162	Bacteria	Patescibacteria	Microgenomatia	Candidatus Levybacteria	uncultured soil bacterium	(uncultured soil bacterium)	(uncultured soil bacterium)	53	0	0	0	0	1	0	1	1	1	0	0	0	0	0	0	0	0	0	0	0	0	2	0	0	0	0	0	0	0	0	0	0	0	0	0	0	1	0	0	1	0	0	0	0	0	0	0	1	0	0	0	2	0	0	0	0	0	0	0	0	6	16	7	0	0	0	7	1	2	0	0	0	0	0	0	0	0	0	0	0	0	0	1	0	0	0	1	0	0	0	1	0	0	0
sp9397	Bacteria	Patescibacteria	Parcubacteria	Candidatus Yanofskybacteria	(Candidatus Yanofskybacteria)	(Candidatus Yanofskybacteria)	(Candidatus Yanofskybacteria)	53	0	0	0	0	0	0	0	0	0	0	0	0	0	0	0	0	0	1	7	2	4	0	0	0	0	0	0	0	0	0	3	0	1	0	0	0	0	0	0	8	0	0	0	0	0	0	0	1	3	3	0	2	0	0	0	0	0	0	0	2	3	3	0	0	6	1	0	0	0	0	1	0	0	0	0	0	0	0	0	0	0	0	0	0	0	0	0	0	0	0	1	1	0	0
sp11570	Bacteria	Proteobacteria	Alphaproteobacteria	Sphingomonadales	Sphingomonadaceae	Novosphingobium	Novosphingobium guangzhouense	53	0	0	0	0	0	0	0	0	0	0	0	0	0	0	0	0	0	0	0	0	0	0	0	0	0	0	0	0	0	0	0	0	0	0	2	0	0	0	0	0	0	0	0	0	0	51	0	0	0	0	0	0	0	0	0	0	0	0	0	0	0	0	0	0	0	0	0	0	0	0	0	0	0	0	0	0	0	0	0	0	0	0	0	0	0	0	0	0	0	0	0	0	0	0
sp12143	Bacteria	Proteobacteria	Gammaproteobacteria	Burkholderiales	B1-7BS	uncultured beta proteobacterium	(uncultured beta proteobacterium)	53	0	0	0	0	0	1	0	1	0	3	0	2	0	0	0	0	0	0	2	0	0	0	0	0	0	0	0	0	0	0	0	0	3	0	0	0	0	0	0	5	0	0	0	0	0	0	0	10	2	4	10	4	1	0	0	0	0	0	0	0	0	0	0	0	0	0	0	0	0	0	0	0	1	0	0	0	0	0	0	1	0	1	0	1	1	0	0	0	0	0	0	0	0	0
sp12192	Bacteria	Proteobacteria	Gammaproteobacteria	Burkholderiales	Burkholderiaceae	Burkholderia-Caballeronia-Paraburkholderia	Burkholderia vietnamiensis	53	0	0	0	0	1	1	0	0	0	0	1	0	0	0	0	0	0	0	1	0	0	0	0	0	0	1	0	0	0	0	0	0	0	0	0	0	0	0	0	0	0	0	0	0	0	0	1	0	2	0	0	2	0	0	0	0	0	1	0	1	5	0	1	2	0	0	1	0	0	0	0	0	0	1	0	0	0	0	1	2	14	0	0	2	1	0	0	9	0	1	0	0	0	1
sp842	Bacteria	Acidobacteriota	Thermoanaerobaculia	Thermoanaerobaculales	Thermoanaerobaculaceae	Subgroup 10	uncultured Acidobacteria bacterium	52	0	0	0	1	0	0	1	3	1	1	0	3	1	1	0	3	0	0	0	5	2	4	1	10	0	0	0	0	0	1	0	0	2	0	0	0	0	0	0	1	0	1	0	0	0	0	0	0	0	1	0	0	0	0	0	0	0	0	0	1	1	0	0	1	0	1	2	0	0	1	0	0	0	0	0	0	0	0	0	0	0	0	0	0	0	0	0	0	0	0	0	0	0	2
sp1582	Bacteria	Actinobacteriota	Actinobacteria	Corynebacteriales	Nocardiaceae	Rhodococcus	uncultured bacterium	52	3	0	1	0	0	0	0	0	0	0	0	0	0	0	1	0	0	0	1	0	2	0	0	0	0	0	0	1	0	0	0	0	0	3	9	0	0	0	0	0	9	0	0	0	9	5	1	1	0	0	0	0	0	0	1	0	0	0	1	0	0	0	0	0	1	1	0	0	0	0	0	0	1	0	0	1	0	0	0	0	0	0	0	0	0	0	0	0	0	0	0	0	0	0
sp1601	Bacteria	Actinobacteriota	Actinobacteria	Euzebyales	Euzebyaceae	(Euzebyaceae)	(Euzebyaceae)	52	0	0	0	0	1	0	0	0	0	0	0	0	0	0	0	0	0	0	0	0	0	0	0	2	0	0	0	0	3	0	0	0	0	0	0	6	10	0	0	0	0	0	0	0	1	2	0	2	3	9	5	6	1	1	0	0	0	0	0	0	0	0	0	0	0	0	0	0	0	0	0	0	0	0	0	0	0	0	0	0	0	0	0	0	0	0	0	0	0	0	0	0	0	0
sp1740	Bacteria	Actinobacteriota	Actinobacteria	Frankiales	Sporichthyaceae	Sporichthya	Sporichthya polymorpha DSM 43042	52	0	0	0	0	2	0	1	0	1	0	1	0	0	0	0	0	0	0	0	0	0	0	0	3	0	1	0	0	0	0	0	0	0	0	0	1	0	0	1	0	0	0	1	0	0	0	0	3	0	0	4	2	0	2	0	0	1	0	0	0	3	0	4	0	1	1	0	0	0	0	0	1	1	0	0	0	5	0	1	0	1	0	0	0	4	1	0	0	0	0	0	0	0	5
sp3015	Bacteria	Actinobacteriota	Actinobacteria	Pseudonocardiales	Pseudonocardiaceae	Alloactinosynnema	Actinokineospora iranica	52	0	0	0	0	1	0	0	0	1	1	0	0	0	0	0	0	1	0	0	2	32	1	0	0	1	0	2	2	0	1	4	0	0	0	0	0	0	0	0	0	0	0	0	0	0	0	0	0	0	0	0	0	0	0	0	0	0	0	0	0	0	0	0	0	0	0	0	0	0	1	0	1	0	0	0	1	0	0	0	0	0	0	0	0	0	0	0	0	0	0	0	0	0	0
sp3300	Bacteria	Actinobacteriota	Actinobacteria	Streptomycetales	Streptomycetaceae	Streptomyces	Streptomyces albus	52	0	0	0	0	0	3	0	0	0	0	1	0	0	0	0	2	4	1	0	0	0	0	1	1	0	0	2	0	1	0	0	4	0	0	0	0	0	0	0	0	1	0	0	0	0	0	0	2	1	0	1	1	0	1	0	2	0	0	0	0	0	1	0	0	0	1	3	1	0	0	0	0	2	0	0	0	0	0	0	1	0	0	1	2	3	5	0	3	0	0	0	0	0	0
sp3610	Bacteria	Actinobacteriota	Actinobacteria	Streptosporangiales	Nocardiopsaceae	Nocardiopsis	(Nocardiopsis)	52	0	1	0	2	0	17	1	0	0	0	4	1	0	0	0	0	5	0	0	0	0	0	0	0	4	0	1	0	0	0	0	0	0	0	0	0	0	0	0	0	2	0	1	0	0	0	0	1	0	0	0	0	0	2	0	0	0	0	0	0	0	0	0	0	0	3	5	2	0	0	0	0	0	0	0	0	0	0	0	0	0	0	0	0	0	0	0	0	0	0	0	0	0	0
sp4399	Bacteria	Bacteroidota	Bacteroidia	Chitinophagales	uncultured	uncultured bacterium	(uncultured bacterium)	52	0	0	1	0	0	0	0	0	0	0	0	1	0	0	1	0	0	0	0	0	0	0	0	0	0	0	0	0	0	0	0	0	0	0	0	0	0	0	0	0	0	0	0	0	0	0	0	1	0	0	1	1	0	0	1	1	0	0	0	2	19	0	1	2	1	0	3	0	1	2	4	0	0	0	0	0	1	0	0	0	0	0	0	0	0	0	0	0	0	0	6	0	0	2
sp6850	Bacteria	Firmicutes	Bacilli	Bacillales	Bacillaceae	Bacillus	uncultured Firmicutes bacterium	52	0	0	8	0	3	3	1	0	2	0	3	2	0	1	0	1	5	3	0	0	0	0	0	0	0	0	0	0	1	0	0	0	0	0	1	0	0	0	2	1	1	0	0	1	0	0	0	1	0	0	0	1	0	0	0	0	0	0	0	0	0	1	1	0	0	1	0	1	0	0	0	0	3	0	0	0	1	0	1	0	1	0	0	0	0	0	0	0	0	0	0	0	0	1
sp9651	Bacteria	Planctomycetota	Phycisphaerae	Phycisphaerales	Phycisphaeraceae	uncultured	uncultured bacterium	52	1	0	0	2	3	1	0	1	0	0	1	0	0	0	0	2	2	0	0	1	0	3	0	0	0	0	0	0	0	0	0	0	0	0	0	0	0	0	0	0	0	0	0	0	0	0	0	1	2	0	0	1	0	12	0	0	0	2	2	0	3	2	1	0	2	1	0	0	0	0	2	0	0	0	0	0	0	0	0	0	0	0	0	0	0	1	0	0	0	0	2	0	0	1
sp11484	Bacteria	Proteobacteria	Alphaproteobacteria	Rickettsiales	SM2D12	(SM2D12)	(SM2D12)	52	0	0	0	0	0	0	0	0	1	0	0	0	0	0	1	0	0	0	0	0	0	0	0	0	2	2	0	0	0	0	0	0	0	0	13	0	0	0	0	1	0	0	0	0	0	0	0	2	2	1	0	3	0	0	0	1	0	0	0	5	5	2	3	0	1	0	0	0	0	2	0	0	0	1	0	0	1	0	0	0	0	0	0	0	0	0	0	0	0	0	1	1	0	1
sp12196	Bacteria	Proteobacteria	Gammaproteobacteria	Burkholderiales	Burkholderiaceae	Burkholderia-Caballeronia-Paraburkholderia	Caballeronia sordidicola	52	0	0	0	0	0	0	0	0	0	0	0	0	0	0	0	0	0	0	0	0	0	0	0	0	0	0	0	0	0	0	0	0	0	0	0	0	0	0	0	0	0	0	0	0	0	0	0	0	0	0	0	0	0	0	0	0	0	0	0	0	0	1	0	1	0	3	0	0	1	1	0	0	0	0	0	1	23	1	2	1	6	0	0	1	7	1	0	2	0	0	0	0	0	0
sp12816	Bacteria	Proteobacteria	Gammaproteobacteria	Burkholderiales	Oxalobacteraceae	Massilia	(Massilia)	52	2	1	0	0	0	0	0	0	3	0	0	0	2	0	0	0	0	0	3	0	1	0	0	0	0	1	0	0	0	0	0	0	0	0	9	0	0	0	0	0	0	0	0	0	0	0	23	0	1	0	0	2	0	0	0	0	0	0	0	0	0	0	0	0	0	0	0	0	0	0	0	0	0	0	0	0	0	0	0	0	0	1	0	3	0	0	0	0	0	0	0	0	0	0
sp13067	Bacteria	Proteobacteria	Gammaproteobacteria	Cellvibrionales	Porticoccaceae	C1-B045	uncultured bacterium	52	1	0	0	0	0	0	0	0	0	0	0	0	0	0	0	1	0	0	0	0	0	1	0	0	0	0	0	0	0	0	0	0	0	0	0	0	0	0	0	0	0	0	0	0	0	0	0	0	1	0	1	2	2	0	3	0	0	8	2	1	0	13	0	7	1	3	0	2	1	0	0	0	1	0	0	0	0	0	0	0	0	0	0	0	0	0	0	0	0	0	1	0	0	0
sp13465	Bacteria	Proteobacteria	Gammaproteobacteria	Gammaproteobacteria Incertae Sedis	Unknown Family	soda lake metagenome	(soda lake metagenome)	52	0	0	0	1	0	1	1	0	0	0	0	0	0	0	0	1	0	0	0	0	1	0	0	0	1	0	0	0	0	0	0	0	1	0	0	0	0	0	0	0	0	0	0	0	0	0	0	2	2	0	4	0	1	3	0	0	0	0	0	0	2	3	3	4	10	6	3	1	0	0	0	0	0	0	0	0	0	0	0	0	0	0	0	0	0	0	0	0	0	0	0	0	0	1
sp14704	Bacteria	Proteobacteria	Gammaproteobacteria	Xanthomonadales	Xanthomonadaceae	Xanthomonas	Xanthomonas campestris	52	0	0	0	0	0	0	0	1	0	0	0	0	0	0	0	0	0	0	0	0	1	0	0	0	0	0	0	0	0	0	0	0	0	0	3	0	0	0	0	0	0	0	0	0	0	3	3	0	0	0	0	2	1	0	2	0	0	1	2	0	1	2	1	2	1	2	1	1	0	0	0	6	0	3	0	0	1	3	0	5	0	2	0	0	0	0	0	0	0	0	2	0	0	0
sp15016	Bacteria	Verrucomicrobiota	Chlamydiae	Chlamydiales	Simkaniaceae	uncultured	uncultured bacterium	52	0	0	0	1	0	0	0	1	0	0	0	0	0	0	0	0	0	0	1	0	0	0	0	0	0	0	0	0	0	0	1	0	0	0	0	0	0	0	0	0	0	0	0	0	0	0	1	1	6	1	5	3	0	0	0	0	0	0	0	3	3	1	2	6	1	0	4	0	2	2	0	0	0	0	0	0	1	0	0	0	1	0	0	0	1	2	0	0	0	0	0	1	0	1
sp15124	Bacteria	Verrucomicrobiota	Verrucomicrobiae	Chthoniobacterales	Chthoniobacteraceae	Chthoniobacter	(Chthoniobacter)	52	9	1	0	0	1	0	0	0	1	0	0	0	7	5	1	0	0	0	6	0	0	1	0	0	0	0	0	0	0	0	0	0	0	0	0	0	0	0	0	0	0	0	0	1	0	0	0	1	1	0	0	0	0	0	0	1	0	0	1	1	2	0	3	0	0	0	0	0	0	4	0	0	0	0	0	0	0	0	1	0	0	0	0	0	0	0	0	0	0	0	0	4	0	0
sp15301	Bacteria	Verrucomicrobiota	Verrucomicrobiae	S-BQ2-57 soil group	(S-BQ2-57 soil group)	(S-BQ2-57 soil group)	(S-BQ2-57 soil group)	52	0	0	0	0	0	0	0	0	0	0	0	0	0	0	0	0	0	0	0	0	0	0	0	0	0	0	0	0	0	0	0	0	0	0	0	0	0	0	0	0	0	0	0	0	0	0	0	11	7	6	10	8	0	0	0	0	0	0	0	6	1	0	2	0	0	0	0	0	0	1	0	0	0	0	0	0	0	0	0	0	0	0	0	0	0	0	0	0	0	0	0	0	0	0
sp460	Bacteria	Abditibacteriota	Abditibacteria	Abditibacteriales	Abditibacteriaceae	Abditibacterium	uncultured bacterium	51	2	1	0	0	1	0	0	0	1	3	1	0	1	1	1	1	0	0	1	1	8	2	0	0	1	0	1	0	0	3	1	0	0	0	0	0	0	0	0	0	0	0	0	0	0	0	0	4	1	3	0	1	0	1	0	0	0	0	0	0	2	0	0	1	0	0	2	0	1	0	0	0	0	0	0	0	0	0	0	0	0	0	0	0	0	0	0	0	0	0	0	0	1	3
sp895	Bacteria	Acidobacteriota	Vicinamibacteria	Vicinamibacterales	uncultured	uncultured Acidobacteriales bacterium	(uncultured Acidobacteriales bacterium)	51	1	0	1	3	2	2	0	5	5	2	2	3	1	3	3	0	0	0	0	0	0	2	1	0	0	0	0	0	0	0	1	0	0	0	0	0	0	0	0	0	0	0	0	2	0	0	0	0	0	0	1	1	0	0	0	0	0	0	0	1	2	0	2	0	0	0	4	0	0	0	0	0	0	0	0	0	0	0	0	0	0	0	0	0	0	0	0	0	0	0	0	1	0	0
sp1311	Bacteria	Actinobacteriota	Actinobacteria	Corynebacteriales	Mycobacteriaceae	Mycobacterium	Mycobacterium fluoranthenivorans JCM 14741	51	0	0	0	0	2	0	2	2	2	1	4	2	0	0	1	1	2	0	0	2	0	3	0	0	0	0	0	1	0	0	0	3	0	0	0	1	0	0	0	0	1	0	0	0	0	0	1	0	0	1	0	0	0	0	0	0	1	0	10	0	0	2	0	0	1	1	1	2	0	0	0	0	0	1	0	0	0	0	0	0	0	0	0	0	0	0	0	0	0	0	0	0	0	0
sp1316	Bacteria	Actinobacteriota	Actinobacteria	Corynebacteriales	Mycobacteriaceae	Mycobacterium	Mycobacterium hassiacum DSM 44199	51	0	0	0	2	0	0	7	0	0	2	13	4	0	0	0	0	0	0	0	0	0	0	2	1	0	0	0	0	0	0	0	0	0	0	0	0	0	0	0	0	1	0	0	0	0	0	0	0	0	0	0	0	0	1	0	0	0	0	0	0	0	0	2	1	2	3	2	1	0	0	0	0	0	0	0	0	0	0	0	4	0	3	0	0	0	0	0	0	0	0	0	0	0	0
sp2801	Bacteria	Actinobacteriota	Actinobacteria	Propionibacteriales	Nocardioidaceae	Nocardioides	Nocardioides sp. JS614	51	1	2	0	1	1	12	0	0	1	1	21	0	1	0	0	0	0	0	0	0	0	0	0	0	2	0	3	1	0	0	0	0	1	0	0	0	0	0	0	0	0	0	0	0	0	0	0	0	0	0	0	0	0	2	0	0	0	0	0	0	0	0	0	0	0	0	0	0	0	0	0	0	0	0	0	0	0	0	0	0	0	0	0	0	0	0	0	0	0	0	0	0	0	1
sp3288	Bacteria	Actinobacteriota	Actinobacteria	Streptomycetales	Streptomycetaceae	Streptomyces	Kitasatospora aureofaciens	51	0	0	0	0	0	0	0	0	1	0	0	0	0	0	0	0	0	0	0	0	0	0	0	0	0	0	0	0	0	0	0	0	0	0	0	0	0	0	0	0	0	0	0	0	0	0	0	0	0	0	0	0	0	0	0	0	0	0	0	0	2	1	1	36	2	6	2	0	0	0	0	0	0	0	0	0	0	0	0	0	0	0	0	0	0	0	0	0	0	0	0	0	0	0
sp4041	Bacteria	Armatimonadota	Armatimonadia	Armatimonadales	uncultured bacterium	(uncultured bacterium)	(uncultured bacterium)	51	1	1	0	0	3	0	0	0	0	0	1	0	3	4	1	0	0	0	0	1	0	0	0	0	0	0	1	0	0	0	0	0	0	0	0	0	0	0	0	0	0	0	0	0	0	0	0	0	0	0	0	0	0	0	1	0	0	0	0	1	1	5	1	5	10	1	0	0	1	0	1	0	0	0	0	0	0	0	0	0	0	0	0	0	0	0	0	0	0	2	2	0	0	4
sp4046	Bacteria	Armatimonadota	Chthonomonadetes	Chthonomonadales	(Chthonomonadales)	(Chthonomonadales)	(Chthonomonadales)	51	0	0	0	1	2	1	0	0	2	0	0	0	0	0	0	0	0	0	0	1	0	0	0	0	0	0	0	0	1	0	0	0	0	0	0	0	0	0	0	0	0	0	0	0	0	0	1	0	1	4	1	1	1	0	0	0	0	1	0	11	2	11	2	0	0	2	0	0	0	0	0	0	0	0	0	0	1	0	0	0	0	0	0	0	0	0	0	0	0	0	4	0	0	0
sp5408	Bacteria	Chloroflexi	Anaerolineae	Ardenticatenales	Ardenticatenaceae	uncultured	(uncultured)	51	0	1	0	0	2	0	0	0	0	0	0	0	0	0	0	27	2	9	0	0	0	0	0	0	0	0	0	0	0	0	0	0	0	1	0	0	0	0	0	0	1	0	0	0	8	0	0	0	0	0	0	0	0	0	0	0	0	0	0	0	0	0	0	0	0	0	0	0	0	0	0	0	0	0	0	0	0	0	0	0	0	0	0	0	0	0	0	0	0	0	0	0	0	0
sp5409	Bacteria	Chloroflexi	Anaerolineae	Ardenticatenales	Ardenticatenaceae	uncultured	uncultured bacterium	51	2	1	0	0	1	0	0	0	2	0	0	0	2	2	0	11	3	16	0	0	0	0	0	0	4	1	1	1	0	0	0	0	0	0	0	0	0	0	0	1	1	0	0	0	1	0	0	0	0	0	0	0	0	0	0	0	0	0	0	0	0	0	0	0	1	0	0	0	0	0	0	0	0	0	0	0	0	0	0	0	0	0	0	0	0	0	0	0	0	0	0	0	0	0
sp6575	Bacteria	Elusimicrobiota	Lineage IIa	uncultured bacterium	(uncultured bacterium)	(uncultured bacterium)	(uncultured bacterium)	51	0	0	0	0	1	0	0	1	0	0	1	0	0	0	0	0	0	0	0	0	1	0	1	0	0	0	0	0	0	0	0	0	3	0	0	0	0	0	0	1	0	0	0	0	0	0	0	0	2	2	1	2	1	0	0	0	1	0	0	8	3	0	14	0	0	0	3	0	0	1	0	0	0	0	0	0	1	0	0	0	0	0	0	0	0	0	0	0	0	0	0	1	0	2
sp9241	Bacteria	Patescibacteria	Parcubacteria	Candidatus Azambacteria	(Candidatus Azambacteria)	(Candidatus Azambacteria)	(Candidatus Azambacteria)	51	0	0	0	0	8	0	0	1	6	0	1	0	0	0	0	1	0	0	1	5	0	0	0	0	0	0	0	0	0	0	1	0	1	0	0	0	0	0	0	0	0	0	0	0	0	0	0	6	1	0	0	0	0	0	0	0	0	0	0	4	6	2	2	0	0	0	2	0	0	1	1	0	0	0	0	0	0	0	0	0	0	0	0	0	0	0	0	0	0	0	0	0	0	1
sp11211	Bacteria	Proteobacteria	Alphaproteobacteria	Rhizobiales	Xanthobacteraceae	Rhodoplanes	(Rhodoplanes)	51	1	0	0	3	4	3	0	2	6	6	1	4	3	0	4	0	0	0	0	0	0	0	0	0	0	1	1	0	0	0	0	0	0	0	0	0	0	0	0	1	0	0	0	1	0	0	0	0	0	0	0	0	1	0	0	0	0	1	0	2	4	0	0	0	0	0	1	0	0	0	0	0	0	0	0	0	0	0	0	0	0	0	1	0	0	0	0	0	0	0	0	0	0	0
sp11485	Bacteria	Proteobacteria	Alphaproteobacteria	Rickettsiales	SM2D12	metagenome	(metagenome)	51	1	0	0	3	0	0	0	0	0	0	0	0	0	0	0	0	0	0	0	0	0	0	0	0	0	2	1	0	0	0	0	0	0	0	1	0	0	0	0	0	0	0	0	0	0	0	0	2	2	1	0	3	1	0	0	0	0	0	1	2	12	2	5	0	0	0	2	1	0	1	1	0	0	0	0	0	0	0	0	0	0	0	0	0	0	0	1	0	1	0	2	1	1	1
sp11669	Bacteria	Proteobacteria	Alphaproteobacteria	Sphingomonadales	Sphingomonadaceae	Sphingomonas	Sphingomonas alpina	51	0	0	0	0	0	0	0	0	0	0	0	0	0	0	0	0	0	0	0	0	0	0	0	0	0	0	0	0	0	0	0	0	0	0	0	0	0	0	0	0	0	0	0	0	0	0	0	0	0	0	0	0	0	0	0	0	0	0	1	0	0	0	0	0	0	0	0	0	0	0	0	0	0	4	0	0	0	10	0	1	0	8	0	26	0	0	0	0	0	0	1	0	0	0
sp12213	Bacteria	Proteobacteria	Gammaproteobacteria	Burkholderiales	Burkholderiaceae	Burkholderia-Caballeronia-Paraburkholderia	Paraburkholderia hospita	51	0	0	0	0	0	0	0	0	0	0	0	0	0	0	0	0	0	0	0	0	0	0	0	0	0	0	0	0	0	0	0	0	0	0	0	0	0	0	0	0	0	0	0	0	0	0	0	0	0	0	0	0	0	0	0	0	0	0	0	0	0	0	0	0	0	0	0	0	0	0	0	0	0	0	0	0	0	0	0	1	33	0	0	1	2	0	0	14	0	0	0	0	0	0
sp12407	Bacteria	Proteobacteria	Gammaproteobacteria	Burkholderiales	Comamonadaceae	Hydrogenophaga	uncultured bacterium	51	0	0	1	0	0	0	0	2	0	0	0	0	0	0	0	0	0	0	5	0	0	0	0	0	0	0	1	0	0	1	0	0	2	0	5	1	0	0	0	0	1	11	0	1	0	0	0	0	0	1	0	1	0	0	0	0	0	1	2	1	0	0	0	0	0	0	0	0	0	0	3	0	0	0	8	0	0	1	0	0	0	2	0	0	0	0	0	0	0	0	0	0	0	0
sp12943	Bacteria	Proteobacteria	Gammaproteobacteria	Burkholderiales	Rhodocyclaceae	uncultured	uncultured bacterium	51	0	0	0	2	1	0	2	2	1	1	0	1	0	0	0	0	0	0	0	0	0	1	0	0	0	0	0	0	0	0	0	0	0	0	0	0	0	0	0	0	1	1	0	0	0	2	0	1	5	2	2	2	0	1	0	0	0	0	0	4	5	0	0	2	0	0	5	0	0	0	0	0	0	0	0	0	1	0	0	1	0	0	0	3	0	0	2	0	0	0	0	0	0	0
sp13570	Bacteria	Proteobacteria	Gammaproteobacteria	MBMPE27	uncultured organism	(uncultured organism)	(uncultured organism)	51	0	0	0	0	0	0	1	9	0	0	0	0	0	0	0	12	0	0	1	0	2	7	0	4	0	0	0	0	0	3	1	0	0	0	0	1	0	0	0	0	1	1	0	0	0	0	0	1	0	4	0	1	0	0	0	0	0	0	0	0	0	0	0	0	0	0	0	0	0	2	0	0	0	0	0	0	0	0	0	0	0	0	0	0	0	0	0	0	0	0	0	0	0	0
sp13937	Bacteria	Proteobacteria	Gammaproteobacteria	Pseudomonadales	Moraxellaceae	Cavicella	uncultured bacterium	51	0	0	0	0	0	0	0	0	0	0	0	0	0	0	0	0	0	0	0	0	0	0	0	0	0	0	0	0	0	0	0	0	0	0	0	0	0	0	0	0	0	0	0	0	0	0	0	0	0	0	0	0	0	0	0	0	0	11	30	0	0	0	0	0	0	0	0	0	0	0	0	0	0	0	0	0	0	0	0	0	0	7	2	0	0	0	0	0	0	0	1	0	0	0
sp14997	Bacteria	Verrucomicrobiota	Chlamydiae	Chlamydiales	Simkaniaceae	Candidatus Rhabdochlamydia	Latrodectus geometricus (brown widow)	51	0	0	0	0	0	0	0	0	0	0	1	0	0	0	0	0	1	0	0	0	0	0	0	0	0	0	0	0	0	0	0	0	0	0	0	0	0	0	0	0	0	0	0	0	0	0	1	1	7	2	4	2	0	0	0	0	0	0	1	1	2	1	4	1	1	1	6	5	1	0	0	0	0	0	0	0	1	0	0	0	0	0	0	0	1	0	1	0	0	0	4	0	0	1
sp31	Archaea	Crenarchaeota	(Crenarchaeota)	(Crenarchaeota)	(Crenarchaeota)	(Crenarchaeota)	(Crenarchaeota)	50	0	0	1	1	2	2	0	2	3	4	0	1	0	0	1	2	1	1	2	2	6	1	0	1	0	0	1	1	0	1	0	0	0	0	0	0	0	0	0	0	0	0	1	0	0	0	0	0	0	1	2	0	2	0	0	0	0	0	0	0	1	1	0	4	1	0	0	0	0	0	0	0	0	0	0	0	0	0	0	0	0	0	0	0	0	0	0	0	0	1	0	0	0	0
sp498	Bacteria	Acidobacteriota	Acidobacteriae	Acidobacteriales	Acidobacteriaceae (Subgroup 1)	Granulicella	(Granulicella)	50	0	0	0	0	0	0	0	0	0	0	0	0	0	0	0	0	0	0	0	0	0	0	0	0	0	0	0	0	0	0	0	0	0	0	0	0	0	0	0	0	0	0	0	0	0	0	0	0	0	0	0	0	0	0	1	1	2	0	0	4	4	3	4	5	1	0	2	3	7	0	0	0	0	0	0	1	0	0	2	0	2	0	0	0	1	2	1	0	0	0	2	0	0	2
sp1009	Bacteria	Actinobacteriota	Acidimicrobiia	IMCC26256	uncultured Aciditerrimonas sp.	(uncultured Aciditerrimonas sp.)	(uncultured Aciditerrimonas sp.)	50	0	0	0	0	1	3	0	0	0	1	2	1	0	0	0	0	19	1	0	0	0	0	0	0	0	0	0	0	0	0	0	0	0	0	0	0	0	0	0	0	0	0	0	0	0	0	0	1	0	0	0	0	0	0	0	0	0	0	0	1	1	1	2	0	2	4	7	1	0	0	0	0	0	0	0	0	0	0	0	0	0	1	0	0	0	0	0	1	0	0	0	0	0	0
sp1914	Bacteria	Actinobacteriota	Actinobacteria	Micrococcales	Dermatophilaceae	Mobilicoccus	Dermacoccaceae bacterium	50	2	0	1	0	7	3	1	0	0	9	1	2	2	0	0	0	0	0	0	0	0	0	0	0	1	0	1	1	0	0	0	0	0	0	0	0	0	0	0	0	0	0	0	0	1	0	0	0	0	1	0	0	0	2	0	0	0	0	0	0	1	0	1	0	0	8	0	0	0	1	0	0	0	0	1	1	0	0	0	0	0	0	0	0	0	0	0	0	0	0	0	0	1	1
sp1989	Bacteria	Actinobacteriota	Actinobacteria	Micrococcales	Intrasporangiaceae	Tetrasphaera	uncultured actinobacterium	50	2	2	0	1	2	2	2	0	0	1	4	1	0	1	1	0	0	4	0	0	0	0	0	0	1	0	3	0	1	0	1	0	0	0	0	2	0	0	0	0	0	0	0	0	0	0	0	0	0	0	0	0	0	4	0	0	0	0	0	0	3	0	1	0	0	2	1	0	0	1	0	2	1	1	0	0	0	0	0	0	0	0	0	0	0	0	0	0	1	0	0	1	0	1
sp2494	Bacteria	Actinobacteriota	Actinobacteria	Micromonosporales	Micromonosporaceae	Catenuloplanes	Catenuloplanes indicus JCM 9534	50	7	3	0	0	3	9	1	2	1	2	5	1	3	1	1	0	1	1	1	0	0	1	0	0	0	0	0	0	0	0	0	0	0	0	0	0	0	0	1	1	0	0	0	0	0	0	0	0	0	0	0	0	0	0	0	0	0	0	0	0	0	0	1	0	1	1	1	0	0	0	0	0	0	0	0	0	0	0	0	0	0	0	0	0	0	0	0	0	0	0	0	0	0	1
sp2574	Bacteria	Actinobacteriota	Actinobacteria	Micromonosporales	Micromonosporaceae	Phytomonospora	Phytomonospora endophytica	50	2	0	0	3	1	10	3	0	3	3	6	3	0	0	0	1	1	2	0	0	0	0	0	0	0	0	0	1	0	0	0	2	0	0	0	0	0	0	0	0	1	0	0	0	0	0	0	0	0	0	0	0	0	8	0	0	0	0	0	0	0	0	0	0	0	0	0	0	0	0	0	0	0	0	0	0	0	0	0	0	0	0	0	0	0	0	0	0	0	0	0	0	0	0
sp2628	Bacteria	Actinobacteriota	Actinobacteria	Nitriliruptorales	Nitriliruptoraceae	(Nitriliruptoraceae)	(Nitriliruptoraceae)	50	0	0	0	0	0	0	1	0	0	0	0	0	0	0	0	2	4	1	0	0	0	0	1	31	0	0	0	0	0	0	0	8	0	0	0	0	0	0	1	0	0	0	0	0	0	0	0	0	0	0	0	0	0	0	0	0	0	0	0	1	0	0	0	0	0	0	0	0	0	0	0	0	0	0	0	0	0	0	0	0	0	0	0	0	0	0	0	0	0	0	0	0	0	0
sp3153	Bacteria	Actinobacteriota	Actinobacteria	Pseudonocardiales	Pseudonocardiaceae	Pseudonocardia	Pseudonocardia rhizophila	50	6	0	0	0	0	12	4	0	0	0	4	4	0	0	1	1	0	0	0	0	0	0	2	0	1	0	0	9	0	0	0	1	0	0	2	0	0	0	0	0	0	0	0	1	0	0	0	0	0	0	0	0	0	0	0	0	0	0	0	0	1	0	0	0	0	0	0	0	0	0	0	0	0	0	0	0	0	0	0	0	0	0	0	0	1	0	0	0	0	0	0	0	0	0
sp3190	Bacteria	Actinobacteriota	Actinobacteria	Pseudonocardiales	Pseudonocardiaceae	Pseudonocardia	Pseudonocardia tetrahydrofuranoxydans JCM 14745	50	1	0	0	1	1	1	1	0	0	0	0	0	1	0	0	1	0	0	0	0	0	0	11	0	0	4	0	1	0	0	0	0	0	0	0	0	0	0	0	0	0	0	0	0	0	0	0	0	2	0	0	1	0	0	0	0	0	0	0	0	2	0	3	0	0	3	0	0	2	0	0	2	1	1	0	0	1	1	0	1	0	0	0	3	0	0	0	2	1	0	0	1	0	0
sp3942	Bacteria	Actinobacteriota	Thermoleophilia	Solirubrobacterales	Solirubrobacteraceae	Conexibacter	bacterium Ellin5025	50	0	0	0	0	0	0	0	0	0	0	0	0	0	0	0	0	0	0	0	0	0	0	0	0	1	0	0	0	0	0	0	0	0	0	0	0	0	0	0	0	0	0	0	0	0	0	0	0	0	0	0	0	0	0	0	0	0	0	0	0	0	4	5	9	4	7	0	7	0	1	0	0	0	0	0	0	1	0	1	0	0	0	0	0	0	0	0	0	0	0	1	2	4	3
sp4088	Bacteria	Bacteroidota	(Bacteroidota)	(Bacteroidota)	(Bacteroidota)	(Bacteroidota)	(Bacteroidota)	50	0	0	1	0	1	0	0	1	0	0	0	0	0	0	0	1	0	2	1	1	1	1	0	0	0	1	0	0	0	0	0	0	3	0	0	0	0	0	0	0	0	0	0	0	0	0	0	4	5	7	1	4	0	2	1	0	0	0	0	1	1	1	4	0	0	0	3	0	1	0	0	0	0	0	0	0	0	0	0	0	0	0	0	0	0	0	0	0	0	0	1	0	0	0
sp4797	Bacteria	Bacteroidota	Bacteroidia	Flavobacteriales	Flavobacteriaceae	Tenacibaculum	Tenacibaculum sp. SZ-18	50	3	0	0	0	0	0	0	0	0	0	0	0	0	0	0	0	0	0	0	0	0	0	0	0	0	0	0	0	0	0	0	0	1	0	18	0	0	0	0	0	0	0	0	0	0	0	0	2	0	1	0	4	0	0	0	0	0	0	0	0	0	1	0	0	0	0	0	0	0	0	3	0	0	0	5	0	0	0	0	1	0	10	1	0	0	0	0	0	0	0	0	0	0	0
sp5436	Bacteria	Chloroflexi	Anaerolineae	Caldilineales	Caldilineaceae	uncultured	(uncultured)	50	1	1	1	4	2	7	0	0	3	1	2	2	1	1	0	3	1	3	2	1	0	0	0	0	0	0	0	0	1	0	0	0	1	4	0	2	0	0	0	0	0	0	0	0	0	0	0	0	0	0	1	0	0	0	0	0	0	0	0	0	1	0	0	0	0	0	3	0	0	0	0	0	0	0	0	1	0	0	0	0	0	0	0	0	0	0	0	0	0	0	0	0	0	0
sp8468	Bacteria	Latescibacterota	uncultured Latescibacteria bacterium	(uncultured Latescibacteria bacterium)	(uncultured Latescibacteria bacterium)	(uncultured Latescibacteria bacterium)	(uncultured Latescibacteria bacterium)	50	0	0	0	1	0	0	0	9	1	0	0	5	0	0	0	1	0	0	0	4	0	1	0	0	0	0	0	0	0	1	2	0	2	1	0	0	0	0	0	2	1	1	0	0	0	0	1	2	1	2	3	5	0	0	0	0	0	0	0	0	1	0	0	0	0	0	1	0	0	1	1	0	0	0	0	0	0	0	0	0	0	0	0	0	0	0	0	0	0	0	0	0	0	0
sp10210	Bacteria	Proteobacteria	Alphaproteobacteria	Caulobacterales	Caulobacteraceae	Phenylobacterium	Phenylobacterium sp. Root700	50	1	0	1	0	0	0	0	0	0	0	0	0	1	0	0	0	0	0	0	0	0	0	0	0	0	0	0	0	0	0	0	0	1	0	11	0	0	0	0	0	0	0	0	0	0	0	25	0	0	0	0	1	0	0	0	0	0	1	1	1	0	0	0	0	0	0	0	0	0	0	0	0	0	2	3	0	0	0	0	0	0	1	0	0	0	0	0	0	0	0	0	0	0	0
sp10706	Bacteria	Proteobacteria	Alphaproteobacteria	Rhizobiales	Devosiaceae	(Devosiaceae)	(Devosiaceae)	50	2	0	2	2	3	0	0	1	4	0	1	1	0	0	0	0	0	0	0	0	0	0	0	0	1	1	1	0	0	0	0	0	1	0	11	0	0	0	0	0	0	0	0	0	0	0	0	0	0	0	0	1	0	0	0	0	0	1	0	1	1	1	2	1	3	0	1	0	2	1	0	0	0	0	0	0	0	0	0	0	0	0	0	0	0	0	0	0	0	0	0	0	0	4
sp13470	Bacteria	Proteobacteria	Gammaproteobacteria	Gammaproteobacteria Incertae Sedis	Unknown Family	uncultured	metagenome	50	0	0	0	0	0	0	0	1	0	0	0	0	0	0	0	0	0	0	0	0	0	0	0	0	0	0	0	0	0	0	0	1	0	0	0	0	0	0	0	0	0	0	0	0	0	0	0	10	6	3	2	11	0	1	1	1	0	0	0	2	3	0	2	0	3	1	0	1	0	0	0	0	0	0	0	0	0	0	0	0	0	0	1	0	0	0	0	0	0	0	0	0	0	0
sp13597	Bacteria	Proteobacteria	Gammaproteobacteria	Methylococcales	Methylomonadaceae	IheB2-23	(IheB2-23)	50	0	0	0	0	0	0	0	0	0	0	0	0	0	0	0	0	0	0	0	0	0	0	0	0	0	0	0	0	0	0	0	0	0	0	0	0	0	0	0	0	0	0	0	0	0	0	0	16	9	16	2	7	0	0	0	0	0	0	0	0	0	0	0	0	0	0	0	0	0	0	0	0	0	0	0	0	0	0	0	0	0	0	0	0	0	0	0	0	0	0	0	0	0	0
sp14834	Bacteria	Sumerlaeota	Sumerlaeia	Sumerlaeales	Sumerlaeaceae	Sumerlaea	(Sumerlaea)	50	1	1	0	1	2	1	0	0	0	0	1	0	1	0	0	0	1	1	0	0	0	0	0	0	0	2	1	0	0	0	0	0	0	0	6	0	0	0	0	1	1	0	0	0	0	0	0	4	6	2	3	7	0	0	0	0	0	1	0	0	3	1	0	0	0	0	1	0	0	0	1	0	0	0	0	0	0	0	0	0	0	0	0	0	0	0	0	0	0	0	0	0	0	0
sp15367	Bacteria	WPS-2	uncultured forest soil bacterium	(uncultured forest soil bacterium)	(uncultured forest soil bacterium)	(uncultured forest soil bacterium)	(uncultured forest soil bacterium)	50	0	0	0	0	0	0	0	0	0	0	0	0	0	0	0	0	0	0	0	0	0	0	0	0	0	0	0	0	0	0	0	0	0	0	0	0	0	0	0	0	0	0	0	0	0	0	0	0	0	0	0	0	0	0	2	0	0	0	0	4	6	9	10	10	0	2	0	0	0	1	0	0	0	0	0	0	0	0	0	0	0	0	0	0	0	0	1	0	2	0	0	2	1	0
sp161	Archaea	Crenarchaeota	Nitrososphaeria	Nitrosotaleales	Nitrosotaleaceae	uncultured Thermoprotei archaeon	(uncultured Thermoprotei archaeon)	49	0	0	0	0	0	0	0	0	0	0	0	0	0	0	0	0	0	0	0	0	0	0	0	0	0	0	0	0	0	0	0	0	0	0	0	0	0	0	0	0	0	0	0	0	0	0	0	1	0	0	0	0	14	0	6	1	0	0	0	0	1	10	3	3	2	6	1	0	0	0	0	0	0	0	0	0	0	0	0	0	0	0	0	0	0	0	0	0	0	1	0	0	0	0
sp1624	Bacteria	Actinobacteriota	Actinobacteria	Frankiales	Acidothermaceae	Acidothermus	uncultured Actinoallomurus sp.	49	0	0	0	0	0	0	0	0	0	0	0	0	0	0	0	0	0	0	0	0	0	0	0	0	0	0	0	0	0	0	0	0	0	0	0	0	0	0	0	0	0	0	0	0	0	0	0	0	0	0	0	0	0	1	1	0	0	0	0	1	0	0	3	29	3	10	0	0	0	0	0	0	0	0	0	0	0	0	0	0	0	0	0	0	0	0	0	0	0	0	0	1	0	0
sp2768	Bacteria	Actinobacteriota	Actinobacteria	Propionibacteriales	Nocardioidaceae	Nocardioides	Nocardioides nitrophenolicus JCM 10703	49	0	0	0	0	0	1	1	0	0	0	0	0	0	0	0	0	0	6	0	0	0	0	0	0	0	0	1	0	1	0	0	0	0	0	2	0	0	0	0	0	0	0	0	0	0	0	0	0	0	0	0	0	0	0	0	0	0	0	0	0	0	0	0	0	0	0	0	0	0	0	0	0	0	0	0	0	0	0	0	32	0	5	0	0	0	0	0	0	0	0	0	0	0	0
sp3162	Bacteria	Actinobacteriota	Actinobacteria	Pseudonocardiales	Pseudonocardiaceae	Pseudonocardia	Pseudonocardia sp. 77571	49	1	0	0	0	0	2	0	0	0	0	0	0	0	0	0	2	6	0	0	0	0	0	0	1	0	0	0	1	0	0	0	1	0	0	0	0	0	0	0	0	0	0	0	0	0	0	0	0	0	0	1	0	0	0	0	9	8	0	0	0	1	0	1	0	0	1	0	1	0	0	0	0	0	0	0	0	0	0	0	0	6	1	0	0	0	4	0	2	0	0	0	0	0	0
sp3264	Bacteria	Actinobacteriota	Actinobacteria	Streptomycetales	Streptomycetaceae	(Streptomycetaceae)	(Streptomycetaceae)	49	0	0	0	0	0	1	3	0	1	2	1	1	0	0	0	0	0	0	1	1	2	0	0	0	0	0	0	1	0	0	0	0	0	0	0	3	0	0	0	0	1	0	0	0	0	0	0	0	0	0	0	0	1	3	2	0	0	0	0	1	1	2	0	10	0	0	2	0	0	0	0	0	1	0	0	0	0	0	1	0	1	0	0	0	1	0	0	0	0	1	0	1	0	3
sp3403	Bacteria	Actinobacteriota	Actinobacteria	Streptomycetales	Streptomycetaceae	Streptomyces	Streptomyces oceani	49	0	0	0	1	3	6	3	0	5	0	3	1	0	0	0	0	0	0	0	0	0	0	0	0	0	1	0	1	0	0	0	1	0	0	0	1	1	0	0	0	0	0	0	0	0	0	0	0	0	0	0	0	0	1	0	1	0	0	0	0	1	2	3	0	0	4	2	0	0	0	0	1	0	0	0	0	0	3	0	0	0	0	0	2	0	0	0	1	0	0	0	0	0	1
sp4047	Bacteria	Armatimonadota	Chthonomonadetes	Chthonomonadales	Chthonomonadaceae	Chthonomonas	(Chthonomonas)	49	0	0	0	0	0	0	0	0	0	0	0	0	0	0	0	0	0	0	0	0	0	1	0	0	0	0	0	0	0	0	0	0	0	0	0	0	0	0	0	0	0	0	0	0	0	0	0	1	0	1	0	0	1	0	0	0	0	0	0	5	5	3	9	0	1	0	7	0	2	0	0	0	0	0	0	0	0	0	0	0	0	0	0	0	0	1	1	0	1	0	6	0	2	2
sp5726	Bacteria	Chloroflexi	Ktedonobacteria	Ktedonobacterales	Ktedonobacteraceae	JG30a-KF-32	uncultured bacterium	49	0	0	0	0	0	0	0	0	0	0	0	0	0	0	0	0	0	0	0	0	0	0	0	0	0	0	0	0	0	0	0	0	0	0	0	0	0	0	0	0	0	0	0	0	0	0	0	0	0	0	0	0	0	0	0	0	0	0	0	1	2	6	14	2	9	2	0	0	0	0	0	0	0	0	0	0	0	0	0	0	1	0	1	0	0	1	0	1	0	4	0	0	5	0
sp6822	Bacteria	Firmicutes	Bacilli	Bacillales	Bacillaceae	Bacillus	Bacillus sp. Ult-552	49	0	0	4	0	0	0	0	3	1	0	2	1	0	0	0	2	3	0	1	3	0	0	0	0	0	0	0	0	1	0	0	0	3	0	0	0	0	0	1	0	0	0	0	0	0	1	0	0	0	0	0	3	0	0	0	0	0	0	0	0	0	3	11	0	1	1	0	1	0	0	0	0	0	0	0	0	1	0	0	0	0	1	0	0	0	0	0	0	0	0	0	0	0	1
sp7048	Bacteria	Firmicutes	Bacilli	Bacillales	Planococcaceae	Paenisporosarcina	uncultured bacterium	49	0	0	1	0	0	0	0	0	0	0	0	0	0	0	0	2	1	2	1	0	0	0	0	0	0	0	0	0	0	0	0	0	0	0	0	2	0	0	0	0	0	0	0	0	0	1	0	1	0	1	1	0	1	0	2	0	0	0	0	0	4	6	4	1	0	13	2	1	0	1	0	0	0	0	0	0	0	0	1	0	0	0	0	0	0	0	0	0	0	0	0	0	0	0
sp8281	Bacteria	Firmicutes	Thermacetogenia	Thermacetogeniales	Thermacetogeniaceae	uncultured	uncultured bacterium	49	0	0	0	0	0	0	1	0	1	0	0	2	0	0	0	2	1	1	1	2	1	0	0	0	2	0	0	0	0	0	0	0	1	0	0	0	0	0	0	0	0	0	0	0	0	0	0	4	3	1	1	1	1	1	0	0	0	1	0	1	0	0	4	6	0	1	4	0	0	0	0	0	0	1	0	0	0	0	0	0	0	0	0	0	0	1	0	0	1	0	0	0	1	1
sp8392	Bacteria	Gemmatimonadota	Gemmatimonadetes	Gemmatimonadales	Gemmatimonadaceae	uncultured	uncultured low G+C Gram-positive bacterium	49	0	0	0	0	1	0	0	3	0	0	0	3	0	0	0	6	2	1	2	5	3	5	0	3	0	0	0	0	0	0	0	0	0	0	0	0	0	0	0	0	0	0	0	0	0	0	0	1	1	1	2	1	0	0	0	0	0	0	0	0	1	0	5	0	0	1	2	0	0	0	0	0	0	0	0	0	0	0	0	0	0	0	0	0	0	0	0	0	0	0	0	0	0	0
sp8564	Bacteria	Myxococcota	(Myxococcota)	(Myxococcota)	(Myxococcota)	(Myxococcota)	(Myxococcota)	49	0	0	0	1	4	0	1	0	0	0	1	0	0	0	0	0	1	0	3	5	4	1	1	0	0	0	0	0	0	1	0	0	2	0	0	0	0	0	0	0	0	0	0	0	2	0	0	2	5	1	0	2	0	0	0	0	0	0	0	0	5	0	3	0	0	1	0	0	0	2	0	0	0	0	0	0	0	0	0	0	0	0	0	0	0	0	0	0	0	0	0	0	0	1
sp9498	Bacteria	Patescibacteria	Saccharimonadia	Saccharimonadales	uncultured Epsilonproteobacteria bacterium	(uncultured Epsilonproteobacteria bacterium)	(uncultured Epsilonproteobacteria bacterium)	49	0	0	0	0	0	0	0	0	0	0	0	0	0	0	0	0	2	2	0	0	0	0	0	0	0	0	0	0	0	0	0	0	0	0	1	0	0	0	0	0	0	0	0	0	0	0	0	0	0	0	0	0	0	0	0	0	0	0	0	0	7	5	4	7	4	13	1	0	0	0	0	0	0	0	0	0	1	0	0	0	0	1	0	0	0	0	0	0	0	0	0	0	1	0
sp9834	Bacteria	Planctomycetota	Planctomycetes	Pirellulales	Pirellulaceae	Pir4 lineage	uncultured planctomycete	49	0	0	0	2	2	2	1	0	2	0	0	0	1	0	0	0	0	1	2	0	0	0	1	0	0	1	0	0	0	0	0	0	0	2	0	0	0	0	0	0	0	0	0	0	0	0	0	7	0	0	1	0	1	0	0	0	0	1	0	1	5	4	3	2	1	0	3	0	0	0	2	0	0	0	0	0	0	0	0	0	0	0	0	0	0	0	0	0	0	0	1	0	0	0
sp12655	Bacteria	Proteobacteria	Gammaproteobacteria	Burkholderiales	Methylophilaceae	OM43 clade	uncultured bacterium	49	0	0	0	1	0	0	0	0	0	0	0	0	0	0	0	1	0	0	0	0	0	0	0	0	0	1	0	0	0	0	0	0	0	2	1	0	0	0	0	0	0	0	0	0	0	0	0	0	0	0	0	0	0	0	0	0	1	0	0	1	14	1	7	2	0	0	1	0	0	0	0	0	0	0	0	0	0	1	0	0	4	3	2	0	1	0	0	4	0	0	0	0	0	1
sp13566	Bacteria	Proteobacteria	Gammaproteobacteria	Legionellales	Legionellaceae	uncultured	uncultured organism	49	0	0	0	2	0	2	0	0	1	1	0	1	0	0	0	10	0	0	0	0	1	6	0	0	0	0	0	0	0	0	0	0	0	1	0	1	0	0	0	0	0	1	0	0	0	0	0	2	1	5	1	0	0	0	1	0	0	0	2	0	2	0	3	2	1	1	0	0	0	0	0	0	0	0	0	0	0	1	0	0	0	0	0	0	0	0	0	0	0	0	0	0	0	0
sp13870	Bacteria	Proteobacteria	Gammaproteobacteria	Pseudomonadales	Moraxellaceae	(Moraxellaceae)	(Moraxellaceae)	49	0	0	0	0	0	0	0	0	0	0	0	0	0	0	0	0	0	0	0	0	0	0	0	0	0	0	0	0	0	0	0	0	1	0	0	0	0	0	0	0	0	0	0	0	0	0	1	1	1	1	0	0	0	0	0	0	0	12	24	1	0	0	0	0	0	0	0	0	3	2	0	0	0	0	0	0	0	0	0	0	0	0	0	0	0	0	0	0	0	0	1	0	0	1
sp14590	Bacteria	Proteobacteria	Gammaproteobacteria	Xanthomonadales	Xanthomonadaceae	Lysobacter	Lysobacter erysipheiresistens	49	0	0	0	0	0	0	0	0	0	0	0	1	0	0	0	0	0	0	0	0	0	0	0	0	0	0	0	1	0	0	0	0	0	44	0	0	0	0	0	0	3	0	0	0	0	0	0	0	0	0	0	0	0	0	0	0	0	0	0	0	0	0	0	0	0	0	0	0	0	0	0	0	0	0	0	0	0	0	0	0	0	0	0	0	0	0	0	0	0	0	0	0	0	0
sp15126	Bacteria	Verrucomicrobiota	Verrucomicrobiae	Chthoniobacterales	Chthoniobacteraceae	Chthoniobacter	uncultured bacterium	49	1	2	0	0	2	1	0	1	0	0	1	0	7	2	2	1	0	1	0	1	0	0	0	0	0	0	0	0	0	0	0	0	0	1	0	0	0	0	0	0	0	0	0	1	0	0	0	0	0	1	0	0	0	0	0	0	0	1	1	3	7	1	5	0	0	0	0	0	0	3	0	0	0	0	0	0	1	0	0	0	0	0	0	0	1	0	0	0	0	0	0	0	1	0
sp865	Bacteria	Acidobacteriota	Thermoanaerobaculia	Thermoanaerobaculales	Thermoanaerobaculaceae	TPD-58	uncultured bacterium	48	0	0	0	1	1	0	0	0	0	0	0	1	0	0	0	1	0	0	0	0	1	1	0	0	0	0	0	0	0	0	1	0	0	0	1	0	0	0	0	0	0	0	1	0	0	0	1	1	1	1	0	1	0	0	1	0	1	0	1	1	4	3	3	12	2	0	1	2	1	0	0	0	0	0	0	0	0	0	0	0	0	0	0	0	0	1	0	0	0	0	0	0	0	1
sp966	Bacteria	Actinobacteriota	Acidimicrobiia	Acidimicrobiales	Acidimicrobiaceae	uncultured	uncultured bacterium	48	0	0	0	4	0	0	1	0	0	0	1	1	0	0	0	0	0	0	0	0	0	0	1	0	0	0	0	0	0	0	0	0	0	0	0	0	0	0	1	0	0	0	0	0	0	0	2	0	0	0	0	0	0	0	0	0	1	0	0	0	2	4	1	5	2	16	0	1	0	2	0	0	0	0	0	0	0	0	0	0	0	0	0	0	1	0	0	0	0	0	0	0	1	1
sp1329	Bacteria	Actinobacteriota	Actinobacteria	Corynebacteriales	Mycobacteriaceae	Mycobacterium	Mycobacterium kyorinense	48	0	0	0	0	0	0	0	0	0	0	0	0	0	0	0	3	3	0	0	1	0	0	0	0	0	0	0	0	0	0	0	0	0	0	0	0	0	0	0	0	0	0	0	0	1	0	0	0	0	0	0	0	0	1	0	0	0	0	0	1	0	1	1	1	6	5	0	19	0	0	0	0	0	0	0	0	0	0	2	0	0	0	0	0	0	0	1	0	0	0	0	0	2	0
sp1363	Bacteria	Actinobacteriota	Actinobacteria	Corynebacteriales	Mycobacteriaceae	Mycobacterium	Mycobacterium sp.	48	0	0	0	1	1	0	0	0	1	0	0	0	0	0	0	8	0	0	0	0	0	0	0	0	0	0	0	0	0	0	0	0	0	0	1	0	0	0	0	0	0	0	0	0	0	0	0	0	0	0	0	0	0	0	0	0	0	5	12	0	0	2	0	0	2	2	0	9	0	0	0	0	0	0	0	0	0	0	0	2	0	0	0	0	0	0	0	0	0	0	0	0	0	2
sp2661	Bacteria	Actinobacteriota	Actinobacteria	Propionibacteriales	Nocardioidaceae	Aeromicrobium	Aeromicrobium marinum DSM 15272	48	0	1	0	6	1	6	2	0	12	7	7	0	0	0	0	0	1	0	0	1	0	0	0	0	0	0	1	0	0	0	0	0	0	0	0	0	0	0	0	0	0	0	0	0	0	0	0	0	0	0	0	0	0	1	0	0	0	0	0	0	0	0	0	0	0	1	0	0	0	0	0	0	0	0	0	0	0	0	1	0	0	0	0	0	0	0	0	0	0	0	0	0	0	0
sp2969	Bacteria	Actinobacteriota	Actinobacteria	Pseudonocardiales	Pseudonocardiaceae	Actinomycetospora	Actinomycetospora chiangmaiensis DSM 45062	48	0	0	0	1	0	6	0	0	0	2	0	0	0	0	0	0	1	0	0	0	0	0	0	0	0	1	1	0	2	0	0	0	0	0	0	0	1	0	0	1	1	0	1	0	0	0	0	0	0	0	0	0	0	0	0	1	6	0	0	0	0	0	6	0	0	6	3	0	0	0	0	0	0	0	0	1	0	0	2	1	0	0	0	1	0	0	0	0	0	0	0	1	0	2
sp3201	Bacteria	Actinobacteriota	Actinobacteria	Pseudonocardiales	Pseudonocardiaceae	Saccharomonospora	(Saccharomonospora)	48	0	0	0	0	0	0	1	0	0	0	0	1	0	0	0	24	0	0	0	1	0	0	0	1	1	0	0	1	1	0	0	4	0	0	0	0	0	0	0	0	0	0	0	0	0	0	0	0	0	0	0	0	0	7	0	0	0	0	0	0	2	0	1	1	0	1	0	0	1	0	0	0	0	0	0	0	0	0	0	0	0	0	0	0	0	0	0	0	0	0	0	0	0	0
sp3252	Bacteria	Actinobacteriota	Actinobacteria	Pseudonocardiales	Pseudonocardiaceae	Sciscionella	Sciscionella marina DSM 45152	48	1	0	1	1	0	0	0	0	0	1	0	0	0	0	0	7	2	0	0	0	0	0	4	0	0	0	0	0	0	0	0	0	0	0	0	0	0	0	0	0	0	0	0	0	0	0	0	0	0	0	1	0	0	2	0	1	0	0	0	0	2	1	2	0	0	8	0	0	1	0	0	0	0	0	0	0	0	0	0	0	0	0	0	0	0	0	0	0	0	0	0	0	1	12
sp3256	Bacteria	Actinobacteriota	Actinobacteria	Pseudonocardiales	Pseudonocardiaceae	Thermocrispum	Thermocrispum municipale DSM 44069	48	1	1	0	2	0	2	0	0	0	1	0	1	0	0	1	7	1	0	0	0	1	0	12	0	0	0	0	0	0	0	0	9	0	0	0	0	0	1	0	0	0	1	2	0	0	0	0	0	0	0	0	0	0	0	0	0	0	0	0	0	2	0	2	0	0	0	0	0	0	0	0	0	0	0	0	0	0	0	0	0	0	0	0	0	0	0	0	0	0	0	0	0	0	1
sp3476	Bacteria	Actinobacteriota	Actinobacteria	Streptomycetales	Streptomycetaceae	Streptomyces	Streptomyces sp. HBUM 172149	48	0	1	0	1	1	2	3	6	0	0	0	0	3	1	0	2	0	0	0	0	0	1	2	0	1	0	1	1	0	3	0	0	0	0	0	0	1	0	0	0	1	0	0	0	5	0	0	0	0	0	0	0	0	0	0	0	0	0	0	0	0	1	0	0	0	0	1	0	0	0	0	0	3	1	0	0	0	1	0	0	0	1	0	0	0	1	0	0	0	0	0	0	1	2
sp3620	Bacteria	Actinobacteriota	Actinobacteria	Streptosporangiales	Nocardiopsaceae	Nocardiopsis	Nocardiopsis rhizosphaerae	48	0	0	0	1	0	0	0	0	1	0	0	0	0	0	0	0	1	2	0	0	0	0	1	0	0	0	0	0	1	0	0	1	0	0	0	0	0	0	0	0	0	0	1	1	1	0	0	0	0	0	0	1	0	0	0	3	4	0	0	0	0	0	5	1	0	1	0	1	0	0	0	5	2	2	0	0	1	0	0	2	1	3	0	2	0	1	0	1	1	0	0	0	0	0
sp3855	Bacteria	Actinobacteriota	MB-A2-108	uncultured Actinomycetales bacterium	(uncultured Actinomycetales bacterium)	(uncultured Actinomycetales bacterium)	(uncultured Actinomycetales bacterium)	48	0	0	0	0	2	0	9	0	0	1	1	1	0	0	0	4	1	7	0	3	1	2	0	3	0	0	0	0	1	0	0	0	0	8	0	0	0	0	1	0	0	1	2	0	0	0	0	0	0	0	0	0	0	0	0	0	0	0	0	0	0	0	0	0	0	0	0	0	0	0	0	0	0	0	0	0	0	0	0	0	0	0	0	0	0	0	0	0	0	0	0	0	0	0
sp5331	Bacteria	Chloroflexi	AD3	uncultured Chloroflexi bacterium	(uncultured Chloroflexi bacterium)	(uncultured Chloroflexi bacterium)	(uncultured Chloroflexi bacterium)	48	0	0	0	0	0	0	0	0	0	0	0	0	0	0	0	0	0	0	0	0	0	0	0	0	0	0	0	0	0	0	0	0	0	0	0	0	0	0	0	0	0	0	0	0	0	0	0	0	0	0	0	0	2	0	2	0	0	0	0	2	3	3	8	3	2	6	2	0	0	0	0	0	0	0	0	0	0	0	0	0	0	0	1	0	1	0	1	0	6	0	1	3	2	0
sp6499	Bacteria	Desulfobacterota	Syntrophorhabdia	Syntrophorhabdales	Syntrophorhabdaceae	Syntrophorhabdus	uncultured bacterium	48	0	0	0	0	3	0	0	0	3	0	1	2	0	0	0	2	1	1	0	1	0	0	0	1	0	0	0	0	0	0	0	0	0	0	0	0	0	0	0	0	0	0	0	0	0	0	0	1	0	0	2	1	0	0	0	0	0	0	0	1	5	4	7	0	3	2	3	0	1	0	0	0	0	0	0	0	0	0	0	0	1	0	0	0	1	0	0	0	0	0	0	0	0	1
sp8378	Bacteria	Gemmatimonadota	Gemmatimonadetes	Gemmatimonadales	Gemmatimonadaceae	uncultured	Gemmatimonadetes bacterium WWH24	48	0	0	0	0	0	0	0	0	0	0	0	0	0	0	0	0	0	0	0	0	0	0	0	0	0	0	0	0	0	0	0	0	0	0	0	0	0	0	0	0	0	0	0	0	0	0	0	0	0	0	0	0	0	0	0	1	0	0	0	0	18	1	4	0	0	15	9	0	0	0	0	0	0	0	0	0	0	0	0	0	0	0	0	0	0	0	0	0	0	0	0	0	0	0
sp8647	Bacteria	Myxococcota	Polyangia	Blfdi19	metagenome	(metagenome)	(metagenome)	48	2	2	0	0	1	1	0	0	1	1	0	0	0	0	0	1	0	0	0	0	0	0	0	0	3	1	2	0	0	0	0	1	0	0	0	0	0	0	0	0	0	0	0	0	0	6	0	1	1	0	2	0	0	1	0	0	0	0	0	0	6	0	1	0	1	0	4	0	0	0	0	0	0	0	0	0	0	0	0	1	0	1	0	3	0	0	0	0	0	0	3	0	0	1
sp8770	Bacteria	Myxococcota	Polyangia	Polyangiales	Polyangiaceae	Polyangium	Polyangium sorediatum	48	0	0	0	1	1	3	2	3	2	5	4	1	0	1	0	0	1	1	1	1	0	0	3	0	0	1	0	0	0	0	2	0	0	0	0	0	1	0	0	0	0	0	0	0	0	0	0	2	0	0	2	0	0	0	0	0	0	0	0	0	6	1	1	0	0	2	0	0	0	0	0	0	0	0	0	0	0	0	0	0	0	0	0	0	0	0	0	0	0	0	0	0	0	0
sp8839	Bacteria	NB1-j	uncultured proteobacterium	(uncultured proteobacterium)	(uncultured proteobacterium)	(uncultured proteobacterium)	(uncultured proteobacterium)	48	0	0	0	0	0	0	0	3	0	0	0	1	0	0	0	0	0	0	1	0	0	0	0	0	0	0	0	0	0	0	0	0	0	0	0	0	0	0	0	0	0	0	0	0	0	0	0	0	1	1	1	0	0	0	0	0	0	11	8	0	0	0	0	0	0	0	1	0	0	1	0	0	1	0	0	0	0	0	0	0	0	0	16	2	0	0	0	0	0	0	0	0	0	0
sp8911	Bacteria	Nitrospirota	Thermodesulfovibrionia	Thermodesulfovibrionales	Thermodesulfovibrionaceae	Thermodesulfovibrio	Nitrospirae bacterium JdFR-88	48	0	0	0	0	1	0	1	1	1	1	5	0	0	0	0	1	1	0	0	5	1	1	0	0	1	0	0	0	0	1	1	0	0	0	0	0	1	0	0	0	0	0	0	0	0	0	0	3	3	7	4	3	0	0	0	0	0	0	0	1	0	0	1	0	0	0	0	1	0	0	0	0	0	0	0	0	0	0	0	1	0	0	0	0	0	0	0	0	1	0	0	0	0	0
sp10335	Bacteria	Proteobacteria	Alphaproteobacteria	Elsterales	uncultured	uncultured soil bacterium	(uncultured soil bacterium)	48	0	0	1	0	1	0	0	1	0	0	0	0	0	0	0	0	0	2	0	0	0	0	0	0	0	0	0	0	0	0	0	0	0	0	0	0	0	0	0	0	0	0	0	0	0	0	0	0	1	0	0	0	0	0	0	0	0	0	2	1	6	3	6	9	4	2	0	1	2	0	0	0	0	0	0	0	0	0	0	0	0	0	0	0	0	0	1	0	1	1	0	1	0	2
sp10648	Bacteria	Proteobacteria	Alphaproteobacteria	Rhizobiales	Beijerinckiaceae	Microvirga	metagenome	48	0	4	0	0	2	1	0	0	1	0	1	1	9	5	5	0	0	0	1	1	0	0	0	0	0	2	1	0	0	0	0	0	0	0	0	0	0	0	0	0	0	0	0	0	0	0	2	0	0	0	0	0	0	0	0	0	0	0	0	1	5	0	0	4	0	1	0	0	0	0	0	0	0	0	0	0	0	0	0	0	0	0	0	0	0	0	0	1	0	0	0	0	0	0
sp10951	Bacteria	Proteobacteria	Alphaproteobacteria	Rhizobiales	Rhizobiaceae	Ensifer	Ensifer adhaerens OV14	48	0	0	0	0	0	0	0	0	0	0	0	0	0	1	0	0	0	0	1	0	0	0	0	0	0	0	0	0	0	0	0	0	7	0	7	0	0	0	0	0	0	3	0	0	0	0	29	0	0	0	0	0	0	0	0	0	0	0	0	0	0	0	0	0	0	0	0	0	0	0	0	0	0	0	0	0	0	0	0	0	0	0	0	0	0	0	0	0	0	0	0	0	0	0
sp11013	Bacteria	Proteobacteria	Alphaproteobacteria	Rhizobiales	Rhizobiaceae	Ochrobactrum	Ochrobactrum lupini	48	0	0	0	0	0	0	0	0	0	0	0	0	0	0	0	0	0	0	0	0	1	0	0	0	0	0	0	9	0	0	0	0	1	0	0	0	0	1	0	0	2	0	0	0	19	1	3	1	0	0	0	2	0	0	0	0	0	0	0	0	0	0	0	0	0	0	3	0	0	0	0	0	0	0	0	0	1	0	1	0	0	0	0	0	3	0	0	0	0	0	0	0	0	0
sp11790	Bacteria	Proteobacteria	Alphaproteobacteria	Sphingomonadales	Sphingomonadaceae	Sphingopyxis	uncultured Novosphingobium sp.	48	1	0	1	0	3	0	0	0	1	0	0	0	0	0	0	0	0	0	0	0	0	0	0	0	0	0	1	0	0	0	0	0	0	0	6	1	0	0	0	0	0	0	0	0	0	7	1	0	5	2	1	1	0	0	0	0	0	0	0	0	3	0	0	0	0	0	0	0	0	2	1	0	0	0	4	0	0	0	0	1	0	2	0	2	0	1	0	0	0	0	0	0	0	1
sp12303	Bacteria	Proteobacteria	Gammaproteobacteria	Burkholderiales	Burkholderiaceae	Ralstonia	Ralstonia sp. PBA	48	0	0	0	0	0	0	0	0	0	0	0	0	0	0	0	0	1	0	4	0	0	0	0	0	0	0	0	0	0	0	0	0	2	0	0	0	0	0	0	0	0	1	0	0	0	0	6	0	0	0	0	0	0	0	0	0	0	0	0	0	0	0	0	0	0	0	0	0	0	0	0	0	0	3	0	0	0	0	0	4	5	5	3	13	0	0	0	0	0	0	1	0	0	0
sp311	Archaea	Micrarchaeota	Micrarchaeia	Micrarchaeales	Candidatus Micrarchaeum	uncultured archaeon	(uncultured archaeon)	47	0	0	0	0	0	0	0	0	0	0	0	0	0	0	0	0	0	0	0	0	0	0	0	0	0	0	0	0	0	0	0	0	0	0	0	0	0	0	0	0	0	0	0	0	0	0	0	0	0	0	0	0	0	0	0	0	0	0	0	5	0	39	1	0	0	0	0	1	0	0	0	0	0	0	0	0	0	0	0	0	0	0	0	0	0	0	0	0	0	0	1	0	0	0
sp546	Bacteria	Acidobacteriota	Acidobacteriae	Acidobacteriales	Acidobacteriaceae (Subgroup 1)	uncultured	uncultured soil bacterium	47	0	0	0	0	0	0	0	0	0	0	0	0	0	0	0	0	0	0	0	0	0	0	0	0	0	0	0	0	0	0	0	0	0	0	0	0	0	0	0	0	0	0	0	0	0	0	0	0	0	0	0	0	0	0	1	0	0	0	0	1	2	5	4	15	3	1	0	8	0	0	0	0	0	0	0	0	0	0	1	0	0	0	0	0	0	0	0	0	1	0	0	0	0	5
sp939	Bacteria	Acidobacteriota	Vicinamibacteria	Vicinamibacterales	Vicinamibacteraceae	uncultured soil bacterium	(uncultured soil bacterium)	47	0	0	0	0	2	1	1	3	5	2	2	5	0	0	1	0	0	0	1	5	0	7	0	0	0	0	0	0	0	0	1	0	0	0	0	0	2	1	1	1	0	0	0	0	0	0	0	1	1	1	1	0	0	0	0	0	0	0	0	0	0	0	0	0	0	0	0	0	0	0	0	1	0	0	0	0	1	0	0	0	0	0	0	0	0	0	0	0	0	0	0	0	0	0
sp1288	Bacteria	Actinobacteriota	Actinobacteria	Corynebacteriales	Mycobacteriaceae	Mycobacterium	metagenome	47	0	0	0	0	0	1	0	0	0	0	1	0	0	1	1	0	1	0	1	1	0	0	0	0	0	0	0	1	0	0	0	1	0	0	0	0	0	0	0	0	0	0	0	0	2	0	0	0	0	0	0	0	0	0	0	0	0	4	15	2	0	1	0	2	1	5	0	2	0	0	0	0	1	0	0	0	0	0	0	0	0	0	0	0	0	0	0	0	0	0	0	0	1	2
sp1467	Bacteria	Actinobacteriota	Actinobacteria	Corynebacteriales	Nocardiaceae	Nocardia	(Nocardia)	47	2	0	0	0	0	9	2	1	0	0	0	1	0	0	1	1	4	1	0	0	0	0	4	0	1	1	0	8	0	0	0	0	0	0	0	1	0	0	0	0	1	0	0	0	1	0	0	0	0	0	0	0	0	1	0	0	0	0	2	0	1	0	1	0	0	2	0	0	0	0	0	0	0	0	0	0	0	0	0	0	0	0	0	0	1	0	0	0	0	0	0	0	0	0
sp3614	Bacteria	Actinobacteriota	Actinobacteria	Streptosporangiales	Nocardiopsaceae	Nocardiopsis	Nocardiopsis baichengensis YIM 90130	47	0	0	0	1	0	4	0	0	0	0	8	2	0	0	0	0	1	0	0	0	0	0	1	0	0	0	0	0	0	0	0	0	0	0	0	0	0	0	0	0	0	0	0	0	0	0	0	0	0	0	0	0	0	5	0	0	1	0	0	0	0	0	3	7	5	5	2	2	0	0	0	0	0	0	0	0	0	0	0	0	0	0	0	0	0	0	0	0	0	0	0	0	0	0
sp3811	Bacteria	Actinobacteriota	Actinobacteria	Streptosporangiales	uncultured bacterium	(uncultured bacterium)	(uncultured bacterium)	47	0	0	1	1	0	24	1	0	0	4	13	3	0	0	0	0	0	0	0	0	0	0	0	0	0	0	0	0	0	0	0	0	0	0	0	0	0	0	0	0	0	0	0	0	0	0	0	0	0	0	0	0	0	0	0	0	0	0	0	0	0	0	0	0	0	0	0	0	0	0	0	0	0	0	0	0	0	0	0	0	0	0	0	0	0	0	0	0	0	0	0	0	0	0
sp3970	Bacteria	Actinobacteriota	Thermoleophilia	Solirubrobacterales	Solirubrobacteraceae	Parviterribacter	uncultured bacterium	47	0	2	1	1	1	1	0	1	0	3	2	1	7	5	0	0	0	3	0	0	0	0	0	0	3	4	2	0	0	0	0	0	0	0	1	0	0	0	1	0	0	0	1	0	0	0	0	0	0	0	0	1	0	0	0	0	0	0	0	0	0	0	0	0	1	2	0	0	0	0	0	0	0	0	0	0	0	0	0	0	0	0	2	0	0	0	0	0	0	0	0	0	0	1
sp4776	Bacteria	Bacteroidota	Bacteroidia	Flavobacteriales	Flavobacteriaceae	Olleya	Gelidibacter sp. UL5	47	0	0	0	0	0	0	0	0	0	0	0	0	0	0	0	0	0	0	0	0	0	0	0	0	0	0	0	0	0	0	0	0	0	0	10	0	0	0	0	0	0	0	0	0	0	0	0	3	3	0	0	3	0	3	0	0	0	0	0	0	0	0	0	0	0	0	0	0	0	0	4	0	0	1	3	0	0	0	0	2	0	15	0	0	0	0	0	0	0	0	0	0	0	0
sp5148	Bacteria	Bacteroidota	SJA-28	(SJA-28)	(SJA-28)	(SJA-28)	(SJA-28)	47	0	0	0	0	0	0	0	2	0	0	0	1	0	0	0	0	0	0	2	8	1	0	0	0	0	0	0	0	0	0	0	0	0	0	0	0	0	0	0	0	0	0	0	0	0	0	1	4	5	7	3	10	0	0	0	1	0	0	0	0	0	0	0	0	0	0	2	0	0	0	0	0	0	0	0	0	0	0	0	0	0	0	0	0	0	0	0	0	0	0	0	0	0	0
sp6591	Bacteria	Elusimicrobiota	uncultured Acidobacteria bacterium	(uncultured Acidobacteria bacterium)	(uncultured Acidobacteria bacterium)	(uncultured Acidobacteria bacterium)	(uncultured Acidobacteria bacterium)	47	0	0	0	0	0	0	0	0	0	0	0	0	0	0	0	0	0	0	0	0	0	0	0	0	0	0	0	0	0	0	0	0	0	0	0	0	0	0	0	0	0	0	0	0	0	0	0	0	0	0	0	0	0	0	1	0	0	0	1	2	12	2	1	20	0	0	0	2	2	0	0	0	0	0	0	0	0	0	0	0	0	0	0	0	0	2	0	0	0	0	0	0	0	2
sp6853	Bacteria	Firmicutes	Bacilli	Bacillales	Bacillaceae	Bacillus	uncultured soil bacterium	47	0	0	6	0	0	1	0	0	0	0	0	0	0	0	0	7	8	0	1	1	2	0	1	0	0	0	0	1	1	0	0	0	0	1	0	0	0	0	0	0	0	0	0	0	3	0	2	1	0	0	0	0	0	0	0	0	0	0	0	2	2	3	2	0	0	1	0	0	0	0	0	0	0	0	0	0	0	0	0	0	0	1	0	0	0	0	0	0	0	0	0	0	0	0
sp8975	Bacteria	Patescibacteria	ABY1	Candidatus Magasanikbacteria	(Candidatus Magasanikbacteria)	(Candidatus Magasanikbacteria)	(Candidatus Magasanikbacteria)	47	0	0	0	0	1	0	0	0	1	0	0	0	0	0	0	0	1	0	1	2	1	0	0	0	0	0	0	0	0	0	1	0	0	0	0	0	0	0	0	1	0	0	0	0	0	0	0	3	5	3	4	2	0	0	0	0	0	0	0	9	5	0	0	0	0	1	2	0	0	1	0	0	0	0	0	0	0	0	0	0	0	0	3	0	0	0	0	0	0	0	0	0	0	0
sp9664	Bacteria	Planctomycetota	Phycisphaerae	Pla1 lineage	uncultured bacterium	(uncultured bacterium)	(uncultured bacterium)	47	0	0	0	1	2	0	1	0	0	0	1	1	0	0	0	0	0	0	0	0	0	0	0	0	0	0	0	0	0	0	0	0	0	0	0	0	0	0	0	2	0	0	0	0	0	0	0	2	6	11	7	5	0	0	0	0	0	0	0	0	2	0	0	0	0	0	6	0	0	0	0	0	0	0	0	0	0	0	0	0	0	0	0	0	0	0	0	0	0	0	0	0	0	0
sp10417	Bacteria	Proteobacteria	Alphaproteobacteria	Micavibrionales	Micavibrionaceae	uncultured	uncultured bacterium	47	0	0	0	0	0	0	0	0	0	0	0	0	0	0	0	0	0	1	0	0	0	0	0	0	0	1	0	0	0	0	0	0	0	0	0	0	0	0	0	0	0	0	0	0	0	0	0	0	0	0	1	0	2	0	0	0	0	0	0	0	10	2	8	0	10	0	0	0	1	0	0	0	0	0	0	0	0	0	0	0	2	0	0	0	1	1	2	1	0	0	0	3	0	1
sp12139	Bacteria	Proteobacteria	Gammaproteobacteria	Burkholderiales	B1-7BS	(B1-7BS)	(B1-7BS)	47	0	1	0	1	0	0	0	2	0	2	0	2	0	0	0	0	0	0	1	1	0	1	0	0	0	0	0	0	0	5	0	0	0	0	0	1	0	0	0	1	0	1	0	0	0	0	0	8	3	1	11	3	0	0	0	0	0	0	0	0	1	0	0	0	0	0	0	0	0	0	0	0	0	0	0	0	0	0	0	0	0	0	0	1	0	0	0	0	0	0	0	0	0	0
sp12702	Bacteria	Proteobacteria	Gammaproteobacteria	Burkholderiales	Nitrosomonadaceae	Ellin6067	Betaproteobacteria bacterium GR16-43	47	2	0	0	0	0	3	0	2	2	0	0	3	0	0	0	0	0	0	0	0	0	0	0	0	0	0	0	1	0	0	1	0	0	0	0	0	0	0	0	0	0	0	0	0	0	0	0	3	2	6	5	1	0	0	0	0	0	0	0	1	4	1	2	1	0	0	5	0	0	1	0	0	0	0	0	0	0	0	0	0	0	0	0	0	0	0	0	0	0	0	0	0	0	1
sp12747	Bacteria	Proteobacteria	Gammaproteobacteria	Burkholderiales	Nitrosomonadaceae	MND1	uncultured soil bacterium	47	0	0	0	3	9	1	1	4	1	2	4	1	0	0	0	0	0	0	0	1	0	2	0	0	0	0	0	0	0	0	3	0	0	0	0	1	0	1	0	0	0	0	0	0	0	0	0	0	1	1	2	1	0	0	0	0	0	2	0	1	4	0	0	0	0	0	0	0	0	0	0	1	0	0	0	0	0	0	0	0	0	0	0	0	0	0	0	0	0	0	0	0	0	0
sp13532	Bacteria	Proteobacteria	Gammaproteobacteria	KF-JG30-C25	uncultured soil bacterium	(uncultured soil bacterium)	(uncultured soil bacterium)	47	0	0	0	0	0	0	0	0	0	0	0	0	0	0	0	0	0	0	0	0	0	0	0	0	0	0	0	0	0	0	0	0	0	0	0	0	0	0	0	0	0	0	0	0	0	0	0	0	0	0	0	0	0	0	0	0	0	0	0	2	7	0	22	0	0	1	5	0	0	0	0	0	0	0	0	0	0	0	0	0	0	0	0	0	0	1	1	0	0	0	2	4	0	2
sp14602	Bacteria	Proteobacteria	Gammaproteobacteria	Xanthomonadales	Xanthomonadaceae	Lysobacter	Lysobacter sp. Shinshu-th3	47	0	0	0	0	0	0	0	0	0	0	0	0	0	0	1	0	0	0	0	0	0	0	0	0	0	0	0	0	0	0	0	0	0	19	15	0	0	0	0	0	0	0	0	0	0	3	1	0	0	0	0	0	0	0	0	0	0	0	0	0	0	0	0	0	0	1	0	0	0	0	0	1	0	0	0	0	0	0	0	2	0	4	0	0	0	0	0	0	0	0	0	0	0	0
sp14692	Bacteria	Proteobacteria	Gammaproteobacteria	Xanthomonadales	Xanthomonadaceae	uncultured	uncultured bacterium	47	0	1	0	0	0	0	0	0	0	0	0	0	0	0	0	0	0	0	1	0	0	0	0	0	0	0	0	0	0	1	0	0	0	0	1	0	0	0	0	0	0	1	0	0	0	0	0	2	0	3	3	4	1	0	0	0	0	0	0	3	10	4	7	1	0	1	0	0	0	0	0	0	0	0	0	0	0	0	0	0	0	0	0	0	1	0	0	0	0	0	2	0	0	0
sp14693	Bacteria	Proteobacteria	Gammaproteobacteria	Xanthomonadales	Xanthomonadaceae	uncultured	uncultured gamma proteobacterium	47	0	0	0	0	1	1	0	0	0	0	0	1	0	0	0	1	1	0	0	0	0	0	0	0	0	0	0	0	0	0	0	0	0	0	0	0	0	0	0	0	0	0	0	0	0	0	0	1	0	0	1	0	2	0	1	0	0	0	1	3	3	3	5	1	1	1	4	0	4	0	0	0	0	0	0	0	0	0	0	0	4	0	1	0	0	0	0	0	0	1	3	1	0	1
sp14727	Bacteria	RCP2-54	uncultured Syntrophobacterales bacterium	(uncultured Syntrophobacterales bacterium)	(uncultured Syntrophobacterales bacterium)	(uncultured Syntrophobacterales bacterium)	(uncultured Syntrophobacterales bacterium)	47	0	0	0	0	0	0	0	0	0	0	0	0	0	0	0	0	0	0	0	0	0	0	0	0	0	0	0	0	0	0	0	0	0	0	0	0	0	0	0	0	0	0	0	0	0	0	0	0	0	0	0	1	2	0	5	0	0	0	0	1	1	2	1	7	3	4	1	13	0	0	0	0	0	0	0	0	0	0	0	0	3	0	0	0	0	0	0	0	1	1	1	0	0	0
sp79	Archaea	Crenarchaeota	Nitrososphaeria	Nitrosopumilales	Nitrosopumilaceae	Candidatus Nitrosotenuis	marine metagenome	46	0	0	0	0	0	0	0	1	0	0	0	0	0	0	0	0	0	0	1	6	0	4	0	0	0	0	0	0	0	0	0	0	0	0	0	0	0	0	0	0	0	1	0	0	0	0	1	7	6	0	2	9	0	0	1	0	0	0	0	0	0	1	0	0	1	0	2	0	0	0	0	0	0	0	0	0	0	0	0	0	1	0	0	0	0	0	0	0	0	2	0	0	0	0
sp309	Archaea	Micrarchaeota	Micrarchaeia	Micrarchaeales	Candidatus Micrarchaeum	Candidatus Micrarchaeum acidiphilum ARMAN-2	(Candidatus Micrarchaeum acidiphilum ARMAN-2)	46	0	0	0	0	0	0	0	0	0	0	0	0	0	0	0	0	0	0	0	0	0	0	0	0	0	0	0	0	0	0	0	0	0	0	0	0	0	0	0	0	0	0	0	0	0	0	0	0	0	0	0	0	0	0	0	0	0	0	0	0	2	18	0	10	6	0	0	8	0	0	0	0	0	0	0	0	0	0	0	0	0	0	0	0	0	1	0	0	0	0	1	0	0	0
sp818	Bacteria	Acidobacteriota	Subgroup 25	(Subgroup 25)	(Subgroup 25)	(Subgroup 25)	(Subgroup 25)	46	0	0	1	0	2	0	3	1	2	5	0	2	0	0	0	7	10	0	0	0	0	2	0	0	0	0	0	0	0	0	0	0	0	0	0	0	0	0	0	0	0	0	1	0	2	0	0	2	0	1	1	1	0	0	0	0	0	0	0	0	0	0	0	0	0	0	0	0	0	0	0	0	2	0	0	0	1	0	0	0	0	0	0	0	0	0	0	0	0	0	0	0	0	0
sp827	Bacteria	Acidobacteriota	Subgroup 5	metagenome	(metagenome)	(metagenome)	(metagenome)	46	1	0	1	2	0	0	0	5	1	1	1	3	0	0	1	0	0	0	2	1	0	0	0	0	0	0	0	0	0	0	0	0	1	0	0	0	0	0	0	1	0	0	0	1	0	0	0	0	0	2	0	0	0	0	0	0	0	0	0	3	8	0	3	2	0	0	2	0	0	0	0	0	0	0	0	0	0	0	0	0	0	0	0	0	0	0	0	0	0	0	0	0	0	4
sp1079	Bacteria	Actinobacteriota	Acidimicrobiia	Microtrichales	uncultured bacterium	(uncultured bacterium)	(uncultured bacterium)	46	1	1	0	1	0	0	0	2	0	0	0	1	0	0	0	0	5	1	0	0	0	3	0	1	1	0	0	0	2	0	0	0	0	0	1	3	4	0	0	0	0	0	0	0	0	2	0	1	2	0	1	1	0	0	1	0	0	0	0	0	2	1	1	4	2	0	0	1	0	0	0	0	0	0	0	0	0	0	0	0	0	0	0	0	0	0	0	0	0	0	0	0	0	0
sp1580	Bacteria	Actinobacteriota	Actinobacteria	Corynebacteriales	Nocardiaceae	Rhodococcus	Rhodococcus zopfii NBRC 100606 = JCM 9919	46	0	0	0	0	2	2	0	0	0	1	0	1	1	0	0	4	1	0	0	0	0	0	1	0	2	0	0	3	0	0	0	0	0	0	1	0	0	0	0	0	1	0	0	0	0	0	0	1	0	0	0	0	0	2	0	0	2	3	1	0	1	0	3	0	0	7	0	0	0	0	0	0	0	0	2	0	1	0	0	0	1	0	0	0	0	0	0	1	0	0	0	0	0	1
sp3304	Bacteria	Actinobacteriota	Actinobacteria	Streptomycetales	Streptomycetaceae	Streptomyces	Streptomyces armeniacus	46	0	0	0	0	0	12	2	0	0	0	4	0	0	0	1	0	0	2	0	0	0	0	0	0	0	0	0	1	1	0	0	8	0	0	0	0	0	0	0	0	0	0	0	0	0	0	0	0	1	0	1	1	0	0	0	1	1	0	0	0	0	0	0	0	0	0	2	0	0	0	0	0	0	0	2	0	0	0	0	1	1	0	0	0	0	2	0	0	0	0	0	1	1	0
sp4064	Bacteria	Armatimonadota	Fimbriimonadia	Fimbriimonadales	Fimbriimonadaceae	uncultured Armatimonadetes bacterium	(uncultured Armatimonadetes bacterium)	46	0	0	0	0	0	0	0	0	2	0	0	0	0	0	0	0	0	0	0	0	0	0	0	0	0	0	0	0	0	0	0	0	0	0	0	0	0	0	0	0	0	0	0	0	0	0	0	0	0	0	0	0	0	0	0	0	0	0	0	2	9	15	2	0	4	0	0	8	0	0	0	0	0	0	0	0	1	0	0	0	0	0	0	0	0	1	0	0	0	0	0	0	2	0
sp4352	Bacteria	Bacteroidota	Bacteroidia	Chitinophagales	Chitinophagaceae	uncultured	metagenome	46	0	0	1	0	1	1	0	3	1	1	0	2	0	0	1	0	0	0	0	0	0	0	0	0	0	0	0	0	0	0	0	0	1	0	0	1	0	0	0	0	0	1	0	0	0	0	0	2	1	2	0	0	0	1	0	0	0	0	0	0	5	2	6	0	0	2	5	3	0	1	1	0	0	0	0	0	0	0	0	0	0	0	0	0	0	0	0	0	0	0	0	0	0	1
sp6225	Bacteria	Dependentiae	Babeliae	Babeliales	Vermiphilaceae	(Vermiphilaceae)	(Vermiphilaceae)	46	1	0	0	0	2	0	0	0	0	0	0	0	0	0	0	0	0	0	0	1	0	1	0	0	0	0	0	2	0	0	0	0	0	0	0	0	0	0	0	0	0	0	0	0	0	0	0	1	3	1	7	2	0	0	0	0	0	1	2	0	6	1	2	2	2	0	3	4	1	0	0	0	0	0	0	0	0	0	0	0	0	0	0	0	0	0	0	0	0	0	1	0	0	0
sp6524	Bacteria	Desulfobacterota	uncultured	uncultured sludge bacterium H16	(uncultured sludge bacterium H16)	(uncultured sludge bacterium H16)	(uncultured sludge bacterium H16)	46	0	0	0	0	1	0	1	2	0	3	0	1	0	0	0	0	0	0	0	0	2	1	0	0	0	0	0	0	0	0	1	0	1	0	0	0	0	0	0	0	0	0	0	0	0	0	0	9	6	7	3	7	0	0	0	0	0	0	0	0	0	0	0	0	0	0	0	0	0	0	0	0	0	0	0	0	0	0	0	0	0	0	0	1	0	0	0	0	0	0	0	0	0	0
sp8363	Bacteria	Gemmatimonadota	Gemmatimonadetes	Gemmatimonadales	Gemmatimonadaceae	Gemmatimonas	uncultured Gemmatimonadetes bacterium	46	2	1	0	1	1	0	0	1	4	0	2	0	1	2	0	1	0	0	0	0	0	0	0	0	0	0	0	0	0	0	0	0	1	0	1	0	0	0	0	0	1	0	0	0	0	0	0	0	0	0	1	0	0	0	1	0	0	0	0	2	3	6	4	0	0	0	2	0	2	0	0	0	0	0	0	0	0	0	0	0	0	0	5	0	0	0	0	0	0	0	0	0	0	1
sp8517	Bacteria	Methylomirabilota	Methylomirabilia	(Methylomirabilia)	(Methylomirabilia)	(Methylomirabilia)	(Methylomirabilia)	46	0	0	0	1	1	0	0	4	0	0	1	2	0	0	0	2	0	1	3	6	2	0	0	0	0	0	0	0	0	1	0	0	2	1	0	0	0	1	0	1	0	2	0	0	0	0	0	3	4	2	3	2	0	0	0	0	0	1	0	0	0	0	0	0	0	0	0	0	0	0	0	0	0	0	0	0	0	0	0	0	0	0	0	0	0	0	0	0	0	0	0	0	0	0
sp8583	Bacteria	Myxococcota	Myxococcia	Myxococcales	27F-1492R	uncultured bacterium	(uncultured bacterium)	46	0	0	0	1	5	0	0	0	2	0	1	0	0	0	0	0	0	6	0	0	0	0	3	0	0	0	0	0	0	0	0	0	0	0	0	1	0	0	0	0	0	0	0	0	0	0	1	1	1	1	0	0	0	0	0	0	0	0	0	1	6	0	10	0	0	0	5	0	0	1	0	0	0	0	0	0	0	0	0	0	0	0	0	0	0	0	0	0	0	0	0	0	0	0
sp9339	Bacteria	Patescibacteria	Parcubacteria	Candidatus Nomurabacteria	Candidatus Nomurabacteria bacterium GW2011_GWE1_32_28	(Candidatus Nomurabacteria bacterium GW2011_GWE1_32_28)	(Candidatus Nomurabacteria bacterium GW2011_GWE1_32_28)	46	0	0	0	0	0	0	0	0	4	0	0	0	0	0	0	0	0	0	0	1	0	0	0	0	0	0	0	0	0	0	0	0	0	0	0	0	0	0	0	0	0	0	0	0	0	0	1	7	1	0	0	0	0	0	0	0	0	0	0	0	19	4	4	0	0	0	3	0	0	1	0	0	0	0	0	0	1	0	0	0	0	0	0	0	0	0	0	0	0	0	0	0	0	0
sp9983	Bacteria	Proteobacteria	Alphaproteobacteria	Acetobacterales	Acetobacteraceae	Acidisphaera	uncultured bacterium	46	0	0	0	0	0	0	0	0	0	0	0	0	1	0	0	0	0	0	0	0	0	0	0	0	0	0	0	0	0	0	0	0	0	0	0	0	0	0	0	0	0	0	0	0	0	0	0	0	0	0	0	0	0	0	0	0	0	0	0	0	2	5	7	4	4	5	0	2	1	0	0	0	0	0	0	0	1	0	2	0	0	0	0	0	2	0	1	0	2	0	1	0	2	4
sp11573	Bacteria	Proteobacteria	Alphaproteobacteria	Sphingomonadales	Sphingomonadaceae	Novosphingobium	Novosphingobium naphthalenivorans	46	0	2	0	0	0	0	0	0	0	0	0	0	0	0	0	0	0	0	0	0	0	0	0	0	0	0	0	0	0	0	0	0	0	0	4	0	0	0	0	0	0	0	0	0	0	40	0	0	0	0	0	0	0	0	0	0	0	0	0	0	0	0	0	0	0	0	0	0	0	0	0	0	0	0	0	0	0	0	0	0	0	0	0	0	0	0	0	0	0	0	0	0	0	0
sp11575	Bacteria	Proteobacteria	Alphaproteobacteria	Sphingomonadales	Sphingomonadaceae	Novosphingobium	Novosphingobium resinovorum	46	0	0	0	0	0	0	0	0	0	0	0	0	0	0	0	0	0	0	0	0	0	0	0	0	0	0	0	0	0	0	0	0	0	0	3	0	0	0	0	0	0	0	0	0	0	43	0	0	0	0	0	0	0	0	0	0	0	0	0	0	0	0	0	0	0	0	0	0	0	0	0	0	0	0	0	0	0	0	0	0	0	0	0	0	0	0	0	0	0	0	0	0	0	0
sp11763	Bacteria	Proteobacteria	Alphaproteobacteria	Sphingomonadales	Sphingomonadaceae	Sphingopyxis	metagenome	46	0	0	0	0	0	0	0	0	0	0	0	0	0	0	0	0	0	0	0	0	0	0	0	0	0	0	0	0	0	0	0	0	0	0	0	0	0	0	0	0	0	0	0	0	0	0	0	0	0	0	0	2	0	0	0	0	0	2	0	0	0	0	0	0	0	0	0	0	0	0	0	0	3	1	22	0	0	0	0	1	0	15	0	0	0	0	0	0	0	0	0	0	0	0
sp12005	Bacteria	Proteobacteria	Gammaproteobacteria	Arenicellales	Arenicellaceae	uncultured	uncultured gamma proteobacterium	46	0	0	0	0	1	1	1	1	0	0	0	0	0	0	0	1	0	0	2	0	3	13	4	0	0	0	0	2	0	1	2	0	1	0	0	0	0	0	0	0	0	0	3	0	0	0	0	2	3	2	1	2	0	0	0	0	0	0	0	0	0	0	0	0	0	0	0	0	0	0	0	0	0	0	0	0	0	0	0	0	0	0	0	0	0	0	0	0	0	0	0	0	0	0
sp14410	Bacteria	Proteobacteria	Gammaproteobacteria	WD260	uncultured eubacterium WD260	(uncultured eubacterium WD260)	(uncultured eubacterium WD260)	46	0	0	0	0	0	0	0	0	0	0	0	0	0	0	0	0	0	0	0	0	0	0	0	0	0	0	0	0	0	0	0	0	0	0	0	0	0	0	0	0	0	0	0	0	0	0	0	0	0	0	0	0	1	0	0	0	0	0	0	4	2	0	7	1	0	0	0	0	5	0	0	0	0	0	0	0	0	0	0	0	0	0	2	0	2	0	0	1	2	1	16	0	1	1
sp14545	Bacteria	Proteobacteria	Gammaproteobacteria	Xanthomonadales	Xanthomonadaceae	Luteimonas	(Luteimonas)	46	2	0	0	0	1	0	0	0	1	0	0	0	0	0	0	1	0	0	0	0	0	0	0	0	0	1	2	5	0	0	0	0	0	1	18	2	0	0	0	0	1	0	0	0	0	0	0	0	0	0	0	3	0	0	0	0	0	1	0	0	0	0	1	0	5	0	0	0	0	0	0	1	0	0	0	0	0	0	0	0	0	0	0	0	0	0	0	0	0	0	0	0	0	0
sp15285	Bacteria	Verrucomicrobiota	Verrucomicrobiae	Pedosphaerales	Pedosphaeraceae	uncultured soil bacterium	(uncultured soil bacterium)	46	1	0	1	3	5	1	1	4	5	2	7	4	0	0	0	0	0	1	0	0	0	0	0	0	0	1	0	0	0	0	0	0	0	0	0	0	0	0	0	0	0	0	0	2	0	0	0	0	1	0	1	0	0	0	0	0	0	0	0	1	1	1	0	1	0	0	1	0	0	1	0	0	0	0	0	0	0	0	0	0	0	0	0	0	0	0	0	0	0	0	0	0	0	0
sp1	Bacteria	Actinobacteriota	Actinobacteria	Micrococcales	Micrococcaceae	Paeniglutamicibacter	Arthrobacter sp. SH-93	45	0	0	5	0	0	0	0	0	0	0	0	0	0	0	0	0	0	5	5	0	5	0	0	0	0	0	0	0	0	0	0	0	5	0	0	0	0	0	0	0	5	5	0	0	5	0	5	0	0	0	0	0	0	0	0	0	0	0	0	0	0	0	0	0	0	0	0	0	0	0	0	0	0	0	0	0	0	0	0	0	0	0	0	0	0	0	0	0	0	0	0	0	0	0
sp387	Archaea	Thermoplasmatota	Thermoplasmata	Marine Group II	(Marine Group II)	(Marine Group II)	(Marine Group II)	45	0	0	0	0	0	1	1	0	5	0	1	5	0	0	0	0	1	1	3	0	9	6	4	0	0	0	0	0	0	0	0	0	0	0	0	0	0	0	1	0	0	0	0	2	0	0	0	0	0	0	1	0	0	0	0	0	0	0	0	0	1	0	0	0	0	0	0	0	0	0	0	0	0	0	0	0	1	0	0	0	0	0	1	0	0	0	0	0	0	1	0	0	0	0
sp530	Bacteria	Acidobacteriota	Acidobacteriae	Acidobacteriales	Acidobacteriaceae (Subgroup 1)	Terriglobus	Terriglobus saanensis SP1PR4	45	0	0	0	0	0	0	0	0	0	0	0	0	0	0	0	0	0	0	1	0	0	0	0	0	0	0	0	0	0	0	0	0	0	0	0	0	0	0	0	0	0	0	0	0	0	0	0	0	0	1	0	0	0	0	0	2	3	0	0	1	2	6	2	6	5	2	0	3	1	0	0	0	0	0	0	0	0	0	0	0	1	0	0	0	3	0	1	0	1	0	1	1	0	2
sp755	Bacteria	Acidobacteriota	Holophagae	Holophagales	Holophagaceae	Holophaga	Geothrix sp.	45	0	0	0	0	0	0	0	0	0	0	0	0	0	0	0	0	0	0	0	0	0	0	0	0	0	0	0	0	0	0	0	0	0	0	0	0	0	0	0	0	0	0	0	0	0	0	0	0	0	0	0	1	0	0	2	0	0	0	0	0	3	6	10	0	0	2	0	0	4	0	0	0	0	0	0	0	0	0	0	0	3	0	0	0	2	5	0	0	0	0	5	2	0	0
sp1032	Bacteria	Actinobacteriota	Acidimicrobiia	Microtrichales	Iamiaceae	Iamia	uncultured soil bacterium	45	1	0	1	2	3	5	0	1	0	6	13	2	0	0	1	4	2	1	0	0	0	0	1	0	0	0	0	0	0	0	0	0	0	0	0	0	0	0	0	0	0	0	0	0	0	0	0	0	0	0	1	1	0	0	0	0	0	0	0	0	0	0	0	0	0	0	0	0	0	0	0	0	0	0	0	0	0	0	0	0	0	0	0	0	0	0	0	0	0	0	0	0	0	0
sp1085	Bacteria	Actinobacteriota	Acidimicrobiia	Microtrichales	uncultured	uncultured Acidimicrobiia bacterium	(uncultured Acidimicrobiia bacterium)	45	1	0	1	3	7	4	1	1	3	6	6	4	0	0	0	0	2	3	0	0	0	1	0	1	0	0	0	0	0	0	1	0	0	0	0	0	0	0	0	0	0	0	0	0	0	0	0	0	0	0	0	0	0	0	0	0	0	0	0	0	0	0	0	0	0	0	0	0	0	0	0	0	0	0	0	0	0	0	0	0	0	0	0	0	0	0	0	0	0	0	0	0	0	0
sp3631	Bacteria	Actinobacteriota	Actinobacteria	Streptosporangiales	Nocardiopsaceae	Streptomonospora	Streptomonospora algeriensis	45	0	0	0	1	0	15	0	0	0	0	15	2	0	0	0	0	2	0	0	0	0	0	1	1	0	0	0	2	0	0	0	0	0	0	0	0	0	0	0	0	0	0	0	0	0	0	0	0	0	0	0	0	0	3	0	0	0	0	0	0	0	0	0	1	0	0	1	1	0	0	0	0	0	0	0	0	0	0	0	0	0	0	0	0	0	0	0	0	0	0	0	0	0	0
sp4243	Bacteria	Bacteroidota	Bacteroidia	Chitinophagales	Chitinophagaceae	Ferruginibacter	metagenome	45	1	4	0	1	0	0	0	1	0	0	0	0	0	0	0	0	0	0	0	0	0	0	0	0	0	0	0	0	0	0	0	0	0	0	0	0	0	0	0	0	0	0	0	0	0	0	0	2	0	0	0	1	1	0	0	0	0	0	2	0	10	0	4	0	3	6	1	0	1	2	2	0	0	0	0	0	0	0	0	0	0	1	0	0	0	0	0	0	0	0	0	1	0	1
sp6248	Bacteria	Desulfobacterota	Desulfobacteria	Desulfatiglandales	Desulfatiglandaceae	Desulfatiglans	uncultured bacterium	45	0	0	1	1	1	0	2	2	1	1	0	0	0	0	0	2	2	1	0	2	0	2	0	0	1	0	0	0	0	0	0	0	0	0	0	0	0	0	0	0	0	1	1	0	0	1	0	1	2	3	0	0	0	1	0	0	0	0	0	2	0	2	1	2	1	4	0	0	0	0	0	0	0	0	0	0	0	0	0	0	0	0	0	0	0	0	1	0	0	0	1	0	1	1
sp8778	Bacteria	Myxococcota	Polyangia	Polyangiales	Polyangiaceae	Sorangium	Sorangium cellulosum	45	0	0	0	0	1	5	0	3	0	0	0	0	0	3	2	0	0	0	2	1	0	0	1	0	0	0	0	0	0	0	1	0	0	0	0	0	0	0	0	0	0	0	0	0	0	0	0	2	0	0	1	0	0	0	0	0	0	0	0	3	9	0	3	1	0	0	3	0	0	1	1	1	0	0	0	0	0	0	0	0	0	0	0	0	0	0	0	0	0	0	0	1	0	0
sp8918	Bacteria	Nitrospirota	Thermodesulfovibrionia	uncultured	uncultured Nitrospirae bacterium	(uncultured Nitrospirae bacterium)	(uncultured Nitrospirae bacterium)	45	0	0	0	0	0	0	0	0	0	1	0	1	0	0	0	0	0	0	0	1	1	1	0	2	1	0	0	0	0	1	1	0	0	0	0	0	0	0	0	0	0	0	0	0	0	0	0	1	1	2	1	3	0	0	0	0	0	0	0	0	2	4	2	5	1	2	2	6	1	0	1	0	0	0	0	0	0	0	0	0	0	0	0	0	0	0	0	0	0	0	1	0	0	0
sp11163	Bacteria	Proteobacteria	Alphaproteobacteria	Rhizobiales	Xanthobacteraceae	Bradyrhizobium	Bradyrhizobium lablabi	45	0	0	0	0	0	0	0	1	0	1	0	0	0	0	0	0	0	0	0	0	0	0	0	0	0	0	0	1	0	0	0	0	0	0	0	0	0	0	0	0	0	0	0	0	0	0	0	0	0	0	0	0	0	0	0	0	0	0	1	2	7	0	9	0	0	1	10	0	1	0	0	0	0	0	0	0	0	0	2	0	0	0	0	0	2	1	2	0	0	0	1	0	0	3
sp11909	Bacteria	Proteobacteria	Gammaproteobacteria	Acidithiobacillales	Acidithiobacillaceae	Acidithiobacillus	uncultured bacterium	45	0	0	0	0	0	0	0	0	0	0	0	0	0	0	0	0	0	0	0	0	1	0	0	0	0	0	0	0	0	0	0	0	0	0	0	0	0	0	0	0	0	0	0	0	0	0	0	0	0	1	0	0	2	2	2	4	0	0	0	0	0	0	14	5	11	1	0	0	0	0	0	0	0	0	0	0	0	0	0	0	0	0	0	0	1	0	1	0	0	0	0	0	0	0
sp12058	Bacteria	Proteobacteria	Gammaproteobacteria	Burkholderiales	Alcaligenaceae	Achromobacter	Alcaligenes sp. enrichment culture clone BQN23	45	0	0	0	0	0	0	0	0	0	0	0	0	0	0	0	0	0	0	0	0	0	0	0	0	0	0	0	12	0	0	0	0	0	1	32	0	0	0	0	0	0	0	0	0	0	0	0	0	0	0	0	0	0	0	0	0	0	0	0	0	0	0	0	0	0	0	0	0	0	0	0	0	0	0	0	0	0	0	0	0	0	0	0	0	0	0	0	0	0	0	0	0	0	0
sp12064	Bacteria	Proteobacteria	Gammaproteobacteria	Burkholderiales	Alcaligenaceae	Advenella	(Advenella)	45	0	0	0	0	0	0	0	0	0	0	0	0	0	0	0	0	0	0	0	0	0	0	0	0	0	0	0	35	0	0	0	0	0	3	0	0	0	0	0	0	0	0	0	0	7	0	0	0	0	0	0	0	0	0	0	0	0	0	0	0	0	0	0	0	0	0	0	0	0	0	0	0	0	0	0	0	0	0	0	0	0	0	0	0	0	0	0	0	0	0	0	0	0	0
sp14479	Bacteria	Proteobacteria	Gammaproteobacteria	Xanthomonadales	Rhodanobacteraceae	Mizugakiibacter	uncultured Xanthomonadaceae bacterium	45	0	0	0	0	0	0	0	0	0	0	0	0	0	0	0	0	0	0	0	0	0	0	0	0	0	0	0	0	0	0	0	0	0	0	0	0	0	0	0	0	0	0	0	0	0	0	0	0	0	0	0	0	1	0	0	0	0	0	0	0	4	2	14	0	2	7	6	0	0	0	1	0	0	0	0	1	1	0	3	0	0	0	0	0	0	0	0	0	0	0	0	0	0	3
sp14662	Bacteria	Proteobacteria	Gammaproteobacteria	Xanthomonadales	Xanthomonadaceae	Stenotrophomonas	Stenotrophomonas sp. AHBR15	45	0	0	0	0	0	0	0	0	0	0	0	0	0	0	0	0	0	0	0	0	0	0	0	0	0	0	0	0	0	0	0	0	0	0	4	0	0	0	0	0	0	0	0	0	0	41	0	0	0	0	0	0	0	0	0	0	0	0	0	0	0	0	0	0	0	0	0	0	0	0	0	0	0	0	0	0	0	0	0	0	0	0	0	0	0	0	0	0	0	0	0	0	0	0
sp14728	Bacteria	SAR324 clade(Marine group B)	(SAR324 clade(Marine group B))	(SAR324 clade(Marine group B))	(SAR324 clade(Marine group B))	(SAR324 clade(Marine group B))	(SAR324 clade(Marine group B))	45	0	0	0	0	0	0	0	1	0	0	0	1	0	0	0	0	0	0	0	3	0	0	0	0	0	1	0	0	0	0	1	0	2	0	0	0	0	0	0	0	0	1	0	0	0	0	0	5	4	7	2	6	0	0	0	0	0	0	0	3	2	0	0	0	0	0	2	0	0	1	1	0	0	0	0	0	1	0	0	0	0	0	1	0	0	0	0	0	0	0	0	0	0	0
sp15179	Bacteria	Verrucomicrobiota	Verrucomicrobiae	Opitutales	Opitutaceae	Lacunisphaera	metagenome	45	3	1	0	0	0	0	0	0	0	0	0	0	0	0	0	0	0	0	0	0	0	0	1	0	0	0	0	0	0	0	0	0	0	0	0	0	0	0	0	0	0	0	0	0	0	0	0	0	1	0	0	1	0	0	1	0	0	0	0	1	6	4	3	1	2	1	2	3	0	0	0	0	0	0	0	0	0	0	0	0	0	0	0	0	0	0	1	1	0	1	4	3	0	4
sp90	Archaea	Crenarchaeota	Nitrososphaeria	Nitrosopumilales	Nitrosopumilaceae	Cenarchaeum	Cenarchaeum symbiosum	44	0	0	0	0	1	0	0	0	0	0	0	0	0	0	0	0	0	0	2	0	0	2	0	0	0	0	0	0	0	0	0	0	2	0	0	0	0	0	0	1	0	0	0	0	0	0	0	5	8	4	8	6	0	0	2	0	0	0	0	0	0	0	1	0	0	0	0	0	0	0	0	0	0	0	0	0	0	0	0	0	0	0	0	0	0	0	0	0	0	2	0	0	0	0
sp775	Bacteria	Acidobacteriota	Holophagae	Subgroup 7	uncultured Acidobacterium sp.	(uncultured Acidobacterium sp.)	(uncultured Acidobacterium sp.)	44	0	0	0	3	3	1	0	0	4	3	2	2	2	1	1	0	0	0	0	3	4	0	6	0	0	1	0	0	0	0	1	0	2	0	0	0	0	0	0	0	0	1	0	0	0	0	0	0	0	0	0	1	0	0	0	0	0	0	0	0	2	1	0	0	0	0	0	0	0	0	0	0	0	0	0	0	0	0	0	0	0	0	0	0	0	0	0	0	0	0	0	0	0	0
sp930	Bacteria	Acidobacteriota	Vicinamibacteria	Vicinamibacterales	Vicinamibacteraceae	uncultured bacterium 98	(uncultured bacterium 98)	44	1	0	0	5	1	0	4	4	4	0	2	1	0	0	0	0	0	0	0	3	1	2	0	0	0	1	0	0	0	2	0	0	0	0	0	0	0	0	0	1	0	0	0	0	0	0	0	1	2	2	0	0	0	0	0	0	0	0	0	0	5	0	0	0	0	0	0	0	0	1	0	0	0	0	0	0	0	0	0	0	0	0	1	0	0	0	0	0	0	0	0	0	0	0
sp1750	Bacteria	Actinobacteriota	Actinobacteria	Frankiales	uncultured	metagenome	(metagenome)	44	0	1	0	0	1	0	1	1	2	3	0	1	0	0	0	0	0	1	1	0	0	0	0	0	0	0	0	0	0	1	0	0	0	0	0	0	0	0	0	1	0	0	1	0	0	0	0	2	0	0	1	1	0	0	0	1	0	0	0	1	1	0	0	1	0	9	3	0	0	1	0	1	4	0	0	0	0	0	0	1	0	0	0	1	0	0	0	0	0	0	0	0	0	1
sp2403	Bacteria	Actinobacteriota	Actinobacteria	Micrococcales	Promicromonosporaceae	Isoptericola	Isoptericola variabilis	44	0	0	0	0	0	0	0	0	0	0	0	0	0	0	0	0	0	0	0	0	0	0	0	0	0	0	0	6	0	0	0	0	0	4	2	0	0	0	0	0	0	0	0	0	31	0	0	0	0	0	0	0	0	0	0	0	0	0	0	0	0	0	1	0	0	0	0	0	0	0	0	0	0	0	0	0	0	0	0	0	0	0	0	0	0	0	0	0	0	0	0	0	0	0
sp2511	Bacteria	Actinobacteriota	Actinobacteria	Micromonosporales	Micromonosporaceae	Longispora	(Longispora)	44	0	1	0	2	0	8	1	1	0	0	10	1	0	0	0	0	2	1	0	1	0	0	0	15	0	0	0	0	0	0	0	0	1	0	0	0	0	0	0	0	0	0	0	0	0	0	0	0	0	0	0	0	0	0	0	0	0	0	0	0	0	0	0	0	0	0	0	0	0	0	0	0	0	0	0	0	0	0	0	0	0	0	0	0	0	0	0	0	0	0	0	0	0	0
sp2841	Bacteria	Actinobacteriota	Actinobacteria	Propionibacteriales	Nocardioidaceae	Tenggerimyces	Tenggerimyces mesophilus	44	0	1	0	2	1	0	5	0	0	1	15	4	0	0	0	2	0	0	0	0	0	0	6	0	0	0	1	0	2	0	0	0	0	0	0	0	3	0	0	0	0	0	0	0	0	0	0	0	0	0	0	0	0	0	0	0	0	0	0	0	0	0	0	0	0	0	0	0	0	0	0	0	0	0	0	0	0	0	0	0	0	1	0	0	0	0	0	0	0	0	0	0	0	0
sp3192	Bacteria	Actinobacteriota	Actinobacteria	Pseudonocardiales	Pseudonocardiaceae	Pseudonocardia	Pseudonocardia xinjiangensis	44	0	0	0	1	0	3	1	0	0	0	1	1	1	0	1	2	4	3	0	0	0	0	0	0	4	3	5	0	0	0	0	2	0	0	0	0	0	0	0	0	0	0	0	0	0	0	0	0	0	0	0	0	0	0	0	0	1	0	0	0	0	0	0	0	0	3	1	0	0	0	0	1	0	0	0	0	0	0	0	2	0	0	0	0	0	0	0	3	0	1	0	0	0	0
sp3792	Bacteria	Actinobacteriota	Actinobacteria	Streptosporangiales	Thermomonosporaceae	Actinomadura	Mycobacterium tuberculosis	44	0	0	0	0	0	1	0	0	0	0	0	1	0	0	0	0	0	1	0	0	0	0	40	0	0	0	0	1	0	0	0	0	0	0	0	0	0	0	0	0	0	0	0	0	0	0	0	0	0	0	0	0	0	0	0	0	0	0	0	0	0	0	0	0	0	0	0	0	0	0	0	0	0	0	0	0	0	0	0	0	0	0	0	0	0	0	0	0	0	0	0	0	0	0
sp5397	Bacteria	Chloroflexi	Anaerolineae	Anaerolineales	Anaerolineaceae	uncultured	uncultured soil bacterium	44	0	0	0	0	2	0	0	2	0	2	0	1	0	0	0	0	1	0	6	4	13	0	0	0	0	0	0	0	0	0	0	0	0	0	0	0	0	0	0	0	0	0	0	0	0	0	0	0	0	4	2	0	0	0	0	0	0	0	0	1	2	0	0	1	0	1	0	0	0	0	0	0	0	0	0	0	0	0	0	0	0	0	1	0	0	0	1	0	0	0	0	0	0	0
sp5447	Bacteria	Chloroflexi	Anaerolineae	RBG-13-54-9	(RBG-13-54-9)	(RBG-13-54-9)	(RBG-13-54-9)	44	0	0	0	1	4	0	0	5	1	1	1	1	0	1	0	0	0	0	3	0	2	0	0	0	0	0	0	0	0	2	0	0	2	0	0	2	0	0	0	7	0	2	0	0	0	0	0	0	0	2	1	1	0	0	0	0	0	0	0	0	3	0	0	0	0	0	2	0	0	0	0	0	0	0	0	0	0	0	0	0	0	0	0	0	0	0	0	0	0	0	0	0	0	0
sp5570	Bacteria	Chloroflexi	Chloroflexia	Thermomicrobiales	JG30-KF-CM45	uncultured soil bacterium	(uncultured soil bacterium)	44	0	0	1	5	1	0	0	0	0	2	1	1	2	3	1	0	1	5	3	0	0	0	1	0	2	0	3	1	0	0	0	0	0	0	0	0	0	0	0	0	1	0	0	1	1	0	0	0	0	1	0	1	0	0	0	0	0	0	0	0	2	0	0	0	0	0	1	0	0	0	0	0	0	0	0	0	0	0	0	0	0	1	1	1	0	0	0	0	0	0	0	0	0	0
sp6266	Bacteria	Desulfobacterota	Desulfobacteria	Desulfobacterales	Desulfococcaceae	uncultured	uncultured bacterium	44	0	0	0	1	1	1	0	1	1	1	0	0	0	0	0	0	0	0	0	2	0	1	1	0	0	0	0	0	1	0	1	0	0	2	0	0	0	0	0	0	0	0	0	0	0	0	0	2	0	2	2	1	0	0	0	0	0	0	0	0	4	1	1	8	1	1	1	1	0	1	0	0	0	0	0	0	0	0	0	0	0	0	0	0	0	0	0	0	0	1	1	1	1	0
sp8644	Bacteria	Myxococcota	Myxococcia	Myxococcales	Vulgatibacteraceae	Vulgatibacter	Vulgatibacter incomptus	44	0	0	0	2	1	0	2	3	0	0	1	3	0	0	0	1	3	7	0	0	0	0	0	2	0	0	0	0	0	0	0	0	0	0	0	0	0	0	0	0	0	0	0	0	0	0	0	0	2	0	0	0	0	0	0	0	0	0	0	0	1	2	2	1	0	9	0	1	0	0	0	0	0	0	0	0	0	0	0	0	0	0	0	0	0	0	0	0	0	1	0	0	0	0
sp8748	Bacteria	Myxococcota	Polyangia	Polyangiales	Polyangiaceae	Chondromyces	Chondromyces pediculatus	44	0	0	0	0	0	2	1	1	0	0	0	0	3	0	0	1	1	0	0	2	0	2	0	1	0	0	0	0	0	0	0	0	1	0	0	0	0	0	0	0	0	0	2	0	0	0	0	1	1	1	0	3	0	0	0	0	0	0	0	0	3	3	4	2	1	2	0	0	0	0	0	0	0	0	0	0	0	0	0	0	0	0	0	0	1	0	0	0	0	1	0	0	0	4
sp9965	Bacteria	Proteobacteria	Alphaproteobacteria	Acetobacterales	Acetobacteraceae	Acidiphilium	(Acidiphilium)	44	0	0	0	0	0	0	0	0	0	0	0	0	0	0	0	0	0	0	0	0	0	0	0	0	0	0	1	0	0	0	0	0	0	0	0	0	0	0	0	0	0	0	0	0	0	0	0	0	0	0	1	0	0	0	0	0	0	0	0	1	0	2	0	8	4	14	1	5	0	0	0	0	0	0	0	1	0	0	1	0	0	0	0	0	0	0	0	0	0	2	0	0	0	3
sp10630	Bacteria	Proteobacteria	Alphaproteobacteria	Rhizobiales	Beijerinckiaceae	Methylorosula	uncultured Alphaproteobacteria bacterium	44	0	0	0	0	0	0	1	1	1	0	0	0	0	0	1	1	0	0	0	0	0	0	0	0	0	0	0	0	0	0	0	0	0	0	0	0	0	0	0	0	0	0	1	0	0	0	0	1	1	0	0	1	1	0	2	0	0	0	0	1	4	0	7	1	0	2	3	0	0	0	0	0	0	0	0	0	0	0	0	1	3	0	0	1	1	2	3	2	0	1	0	0	0	0
sp10768	Bacteria	Proteobacteria	Alphaproteobacteria	Rhizobiales	Hyphomicrobiaceae	Pedomicrobium	uncultured Alphaproteobacteria bacterium	44	0	0	0	3	0	2	0	3	0	0	1	2	0	0	0	0	0	0	0	1	0	0	0	0	0	0	0	0	0	0	0	0	0	2	0	0	0	0	0	1	0	0	0	0	0	0	0	0	0	0	1	1	0	0	0	0	1	1	0	0	0	0	1	0	0	0	20	0	0	1	0	0	2	0	0	0	0	0	0	0	0	0	1	0	0	0	0	0	0	0	0	0	0	0
sp11841	Bacteria	Proteobacteria	Alphaproteobacteria	Tistrellales	Geminicoccaceae	Candidatus Alysiosphaera	uncultured Alphaproteobacteria bacterium	44	2	0	0	0	0	2	0	0	1	4	3	0	1	1	0	0	0	0	0	0	0	0	0	0	1	5	4	0	0	0	0	0	0	2	1	0	0	0	0	0	0	0	0	0	0	0	0	0	2	0	0	0	0	0	0	0	0	1	2	0	2	0	0	0	0	0	0	0	0	2	5	2	0	0	0	0	0	0	0	0	0	1	0	0	0	0	0	0	0	0	0	0	0	0
sp11872	Bacteria	Proteobacteria	Alphaproteobacteria	uncultured	uncultured Rhodobacteraceae bacterium	(uncultured Rhodobacteraceae bacterium)	(uncultured Rhodobacteraceae bacterium)	44	1	0	0	0	15	1	0	0	0	0	9	2	0	0	0	2	6	2	0	0	0	0	0	0	0	0	0	1	0	0	0	0	0	0	0	0	0	0	0	0	0	0	0	0	0	0	0	0	0	0	0	0	0	0	0	0	0	0	0	0	2	0	0	0	0	1	0	0	0	0	0	0	0	0	0	0	2	0	0	0	0	0	0	0	0	0	0	0	0	0	0	0	0	0
sp12074	Bacteria	Proteobacteria	Gammaproteobacteria	Burkholderiales	Alcaligenaceae	Advenella	uncultured bacterium	44	0	0	0	0	0	0	0	0	0	0	0	1	0	0	0	0	0	0	2	0	0	1	0	0	0	0	1	15	0	0	0	0	0	1	2	1	0	0	0	0	0	0	0	0	1	0	0	1	1	0	0	1	0	0	0	0	1	0	1	0	4	1	0	0	0	0	0	0	0	0	0	1	1	0	0	0	0	0	0	1	2	0	2	0	0	0	0	1	0	0	0	1	0	0
sp12274	Bacteria	Proteobacteria	Gammaproteobacteria	Burkholderiales	Burkholderiaceae	Cupriavidus	Ralstonia sp. TFD41	44	0	0	0	0	0	0	0	0	0	0	0	0	0	0	0	0	0	0	0	0	0	0	0	0	0	0	0	0	0	0	0	0	0	0	0	0	0	0	0	0	0	0	0	0	0	0	0	0	0	0	0	0	0	0	0	0	0	0	0	0	0	0	0	0	0	0	0	0	0	0	0	0	0	2	0	0	0	0	0	4	1	7	13	17	0	0	0	0	0	0	0	0	0	0
sp13838	Bacteria	Proteobacteria	Gammaproteobacteria	Pasteurellales	Pasteurellaceae	Pasteurella	(Pasteurella)	44	0	0	0	0	0	0	0	0	0	0	0	0	0	0	0	0	0	0	0	0	0	0	0	0	0	0	0	0	0	0	0	0	0	0	0	0	0	0	0	0	0	0	0	0	0	0	0	0	0	0	0	0	0	0	5	3	3	0	1	0	0	0	0	0	1	3	3	3	2	0	0	0	0	0	1	0	0	0	0	2	0	0	0	0	0	0	1	0	2	0	0	5	6	3
sp54	Archaea	Crenarchaeota	Nitrososphaeria	Group 1.1c	uncultured thaumarchaeote	(uncultured thaumarchaeote)	(uncultured thaumarchaeote)	43	0	0	0	0	0	0	0	0	0	0	0	0	0	0	0	0	0	0	0	0	1	0	0	0	0	0	0	0	0	0	0	0	0	0	0	0	0	0	0	0	0	0	0	0	0	0	0	0	0	0	0	0	8	0	2	1	0	0	0	1	6	1	5	16	1	0	0	0	0	0	0	0	0	0	0	0	0	0	0	0	0	0	0	0	0	0	0	0	0	1	0	0	0	0
sp111	Archaea	Crenarchaeota	Nitrososphaeria	Nitrosopumilales	Nitrosopumilaceae	uncultured thaumarchaeote	(uncultured thaumarchaeote)	43	0	0	0	0	0	0	0	0	0	0	0	0	0	0	0	0	0	0	0	0	2	1	0	0	0	0	0	0	0	0	1	0	2	0	0	0	0	0	0	0	0	0	0	0	0	0	0	2	2	2	1	3	0	0	0	0	0	0	0	0	0	10	1	8	2	0	0	6	0	0	0	0	0	0	0	0	0	0	0	0	0	0	0	0	0	0	0	0	0	0	0	0	0	0
sp1653	Bacteria	Actinobacteriota	Actinobacteria	Frankiales	Frankiaceae	Frankia	uncultured bacterium	43	1	0	0	0	0	1	0	0	0	0	0	0	0	0	0	0	0	1	0	0	0	0	0	0	0	0	0	1	0	0	0	1	0	0	0	0	0	0	0	0	0	0	0	0	0	0	0	0	0	0	0	0	0	29	0	0	0	0	0	0	0	0	0	0	0	1	8	0	0	0	0	0	0	0	0	0	0	0	0	0	0	0	0	0	0	0	0	0	0	0	0	0	0	0
sp2024	Bacteria	Actinobacteriota	Actinobacteria	Micrococcales	Microbacteriaceae	Agromyces	Agromyces sp. 30A	43	1	1	4	0	0	0	0	0	1	0	0	1	1	0	0	0	0	0	0	0	0	0	0	0	0	0	0	0	0	0	0	0	0	0	1	0	0	0	0	0	0	0	0	0	32	0	1	0	0	0	0	0	0	0	0	0	0	0	0	0	0	0	0	0	0	0	0	0	0	0	0	0	0	0	0	0	0	0	0	0	0	0	0	0	0	0	0	0	0	0	0	0	0	0
sp2966	Bacteria	Actinobacteriota	Actinobacteria	Pseudonocardiales	Pseudonocardiaceae	Actinokineospora	Amycolatopsis sp. SA06	43	0	0	0	0	0	0	0	2	0	0	0	0	0	0	0	0	0	1	0	0	2	0	0	0	15	0	4	0	0	0	1	0	0	0	0	0	0	0	0	0	1	0	0	0	0	0	0	0	0	0	0	0	0	0	0	0	0	0	0	0	0	0	0	0	1	15	0	0	0	0	0	0	0	0	0	1	0	0	0	0	0	0	0	0	0	0	0	0	0	0	0	0	0	0
sp3229	Bacteria	Actinobacteriota	Actinobacteria	Pseudonocardiales	Pseudonocardiaceae	Saccharopolyspora	Saccharopolyspora pogona	43	0	0	0	0	0	1	0	0	0	0	1	0	0	0	0	1	0	0	0	0	0	0	2	0	1	0	0	1	0	0	0	0	0	0	0	0	3	0	0	0	0	0	0	0	0	0	0	0	0	0	0	1	0	5	0	0	0	0	0	0	1	1	0	0	0	20	0	0	0	0	0	0	0	0	0	0	0	0	0	0	0	0	0	0	0	0	0	0	0	0	0	0	0	5
sp7511	Bacteria	Firmicutes	Bacilli	Paenibacillales	Paenibacillaceae	Paenibacillus	Paenibacillus sp. Soil522	43	0	0	0	0	0	2	1	0	0	0	0	0	0	0	0	1	0	0	0	2	4	0	0	0	0	0	0	2	0	0	0	0	5	0	0	0	0	0	0	0	0	0	0	0	0	0	0	0	0	0	0	1	0	0	0	0	0	0	0	0	4	0	4	2	3	3	0	0	0	0	0	0	1	0	3	0	0	0	0	1	0	4	0	0	0	0	0	0	0	0	0	0	0	0
sp8429	Bacteria	Halanaerobiaeota	Halanaerobiia	Halanaerobiales	Halanaerobiaceae	Halothermothrix	Halothermothrix orenii H 168	43	0	0	1	0	0	0	0	0	0	0	0	1	0	0	0	1	0	1	0	0	6	1	0	1	0	0	1	0	0	0	0	1	0	1	0	1	0	0	0	0	0	0	0	0	0	0	0	0	1	0	0	0	0	0	0	0	0	0	0	0	1	3	3	5	2	4	4	2	0	0	0	0	0	0	0	0	0	0	0	0	1	0	0	0	0	0	0	0	0	0	0	0	1	0
sp9182	Bacteria	Patescibacteria	Microgenomatia	Candidatus Roizmanbacteria	uncultured bacterium	(uncultured bacterium)	(uncultured bacterium)	43	1	0	0	0	5	0	0	3	0	0	0	2	0	0	0	0	7	0	0	0	2	1	0	0	0	0	0	0	0	0	0	0	0	0	0	0	0	0	0	0	1	0	0	0	0	0	0	1	2	0	2	1	0	0	0	0	0	0	0	0	2	1	0	0	0	0	1	0	1	0	0	0	0	0	0	0	1	0	0	5	0	2	1	1	0	0	0	0	0	0	0	0	0	0
sp9667	Bacteria	Planctomycetota	Phycisphaerae	S-70	(S-70)	(S-70)	(S-70)	43	0	0	0	0	0	0	0	1	0	0	0	0	0	0	0	0	0	0	0	1	0	0	0	0	0	0	0	0	0	0	0	0	0	0	0	0	0	0	0	0	0	0	0	0	0	0	1	3	6	9	5	8	0	0	0	0	0	0	0	1	5	0	0	0	0	0	0	0	0	0	1	0	0	0	0	0	0	0	0	0	0	0	1	0	0	0	0	1	0	0	0	0	0	0
sp9675	Bacteria	Planctomycetota	Phycisphaerae	Tepidisphaerales	CPla-3 termite group	metagenome	(metagenome)	43	0	0	0	1	0	0	0	0	0	0	0	0	1	0	0	0	0	0	0	0	0	0	0	0	0	0	0	0	0	0	0	0	0	0	0	0	0	0	0	0	0	0	1	0	0	0	0	0	0	0	0	0	1	0	0	0	0	0	0	3	13	1	9	0	1	0	0	0	1	0	0	0	0	0	0	0	0	0	0	0	0	0	1	0	0	0	0	0	0	0	0	0	0	10
sp11173	Bacteria	Proteobacteria	Alphaproteobacteria	Rhizobiales	Xanthobacteraceae	Bradyrhizobium	Bradyrhizobium sp. PAC53	43	1	0	0	0	0	0	0	0	1	1	0	0	0	0	0	0	0	0	0	0	0	0	0	0	0	0	0	0	0	0	0	0	0	0	0	0	0	0	0	0	0	0	0	0	0	0	0	0	0	0	0	1	0	0	0	0	1	1	2	2	6	1	7	1	0	4	4	2	0	0	3	0	0	0	0	0	0	0	0	0	0	0	0	0	0	0	0	1	1	0	0	0	0	3
sp11418	Bacteria	Proteobacteria	Alphaproteobacteria	Rhodospirillales	Rhodospirillaceae	uncultured	(uncultured)	43	0	0	0	0	1	0	0	0	0	0	0	0	0	0	0	0	0	0	0	0	0	0	0	0	0	0	0	0	0	0	0	0	0	0	0	0	0	0	0	0	0	0	0	0	0	0	0	0	1	2	2	1	0	0	1	0	0	0	1	7	7	5	5	0	1	0	0	0	1	0	6	0	0	0	0	0	0	0	0	0	0	0	0	0	0	0	0	0	0	0	1	1	0	0
sp11585	Bacteria	Proteobacteria	Alphaproteobacteria	Sphingomonadales	Sphingomonadaceae	Novosphingobium	Novosphingobium sp. Rr 2-17	43	0	0	0	0	0	0	0	0	0	0	0	0	0	0	0	0	0	0	0	0	0	0	0	0	0	0	0	0	0	0	0	0	0	0	1	0	0	0	0	0	0	0	0	0	0	39	0	0	1	1	0	1	0	0	0	0	0	0	0	0	0	0	0	0	0	0	0	0	0	0	0	0	0	0	0	0	0	0	0	0	0	0	0	0	0	0	0	0	0	0	0	0	0	0
sp12954	Bacteria	Proteobacteria	Gammaproteobacteria	Burkholderiales	SC-I-84	metagenome	(metagenome)	43	0	0	0	0	0	1	0	1	0	0	0	0	0	0	1	0	0	0	0	0	0	0	0	0	0	0	0	0	0	0	0	0	0	0	0	0	0	0	0	0	0	0	0	0	0	0	0	5	0	2	2	1	0	0	1	0	0	2	1	3	4	0	2	1	0	1	6	0	0	1	0	0	0	0	0	0	1	0	0	1	0	0	0	0	0	0	0	1	0	0	0	0	0	5
sp13523	Bacteria	Proteobacteria	Gammaproteobacteria	JTB23	metagenome	(metagenome)	(metagenome)	43	3	0	0	1	2	0	1	1	0	0	0	0	0	0	0	3	0	0	1	0	1	0	0	0	0	0	0	0	0	1	0	0	0	0	0	1	0	0	1	0	1	0	0	0	0	0	1	1	1	5	0	5	0	0	0	0	0	0	0	0	1	2	0	3	2	1	0	2	0	1	0	0	0	0	0	0	0	0	0	1	0	0	0	0	0	0	0	0	0	0	0	0	0	0
sp15141	Bacteria	Verrucomicrobiota	Verrucomicrobiae	Chthoniobacterales	Xiphinematobacteraceae	Candidatus Xiphinematobacter	uncultured bacterium	43	1	0	1	1	1	0	0	0	1	0	1	0	1	0	0	0	0	0	0	0	0	0	0	0	0	0	0	0	0	0	0	0	0	0	0	0	0	0	0	0	0	0	0	1	0	0	0	0	0	0	1	0	0	0	0	0	0	2	1	1	1	2	4	13	0	0	0	3	0	0	0	0	0	0	0	0	0	0	0	0	1	0	4	0	0	0	0	0	0	0	0	1	0	1
sp157	Archaea	Crenarchaeota	Nitrososphaeria	Nitrosotaleales	Nitrosotaleaceae	uncultured archaeon SAGMA-V	(uncultured archaeon SAGMA-V)	42	0	0	0	0	0	0	0	0	0	0	0	0	0	0	0	0	0	0	0	0	0	0	0	0	0	0	0	0	0	0	0	0	0	0	0	0	0	0	0	0	0	0	0	0	0	0	0	0	0	0	0	0	3	0	0	0	0	0	0	0	0	11	0	10	2	0	0	8	0	0	0	0	0	0	0	0	0	0	0	0	0	0	0	0	0	0	0	0	2	6	0	0	0	0
sp312	Archaea	Micrarchaeota	Micrarchaeia	Micrarchaeales	Candidatus Micrarchaeum	uncultured DPANN archaeon	(uncultured DPANN archaeon)	42	0	0	0	0	0	0	0	0	0	0	0	0	0	0	0	0	0	0	0	0	0	0	0	0	0	0	0	0	0	0	0	0	0	0	0	0	0	0	0	0	0	0	0	0	0	0	0	0	0	0	0	0	1	0	0	0	0	0	0	2	5	9	5	5	3	1	0	5	0	0	0	0	0	0	0	0	0	0	0	0	0	0	0	0	0	0	0	0	1	0	5	0	0	0
sp662	Bacteria	Acidobacteriota	Aminicenantia	Aminicenantales	uncultured bacterium	(uncultured bacterium)	(uncultured bacterium)	42	0	0	0	0	0	0	0	0	0	0	0	0	0	0	0	1	0	1	0	0	1	1	0	1	0	1	0	0	0	0	0	0	1	0	0	0	0	0	0	0	0	0	0	0	0	0	0	0	4	1	1	0	0	0	1	2	1	0	0	1	3	4	1	6	2	0	0	0	0	0	0	0	0	0	0	0	0	0	0	0	2	0	0	0	0	5	0	1	0	0	0	0	0	0
sp807	Bacteria	Acidobacteriota	Subgroup 22	uncultured Acidobacteria bacterium	(uncultured Acidobacteria bacterium)	(uncultured Acidobacteria bacterium)	(uncultured Acidobacteria bacterium)	42	0	0	0	0	0	0	0	2	0	0	0	1	0	0	0	0	0	0	2	3	6	2	0	0	0	0	0	0	0	3	2	0	0	0	0	0	0	0	0	0	0	0	0	0	0	0	0	3	7	1	2	1	1	0	0	0	0	0	0	0	1	0	0	1	0	0	3	0	0	0	0	0	0	0	0	0	0	0	0	0	0	0	1	0	0	0	0	0	0	0	0	0	0	0
sp1212	Bacteria	Actinobacteriota	Actinobacteria	Catenulisporales	Actinospicaceae	Actinospica	Persicaria minor	42	0	0	0	0	0	0	0	0	0	0	0	0	0	0	0	0	0	0	0	0	0	0	0	0	0	0	0	0	0	0	0	0	0	0	0	0	0	0	0	0	0	0	0	0	0	0	0	0	0	0	0	0	0	0	0	0	0	0	0	0	0	2	0	0	0	33	0	0	2	0	0	0	0	0	0	5	0	0	0	0	0	0	0	0	0	0	0	0	0	0	0	0	0	0
sp1259	Bacteria	Actinobacteriota	Actinobacteria	Corynebacteriales	Corynebacteriaceae	Corynebacterium	uncultured bacterium	42	0	0	0	0	0	2	1	0	0	1	1	1	0	0	0	2	1	0	0	0	0	0	2	2	1	1	0	0	0	0	0	1	0	0	0	0	0	0	0	0	0	0	0	0	0	0	0	1	0	0	1	0	0	1	0	0	2	0	0	2	2	1	2	1	3	0	6	2	0	0	0	0	0	0	0	0	0	0	0	0	0	0	0	0	0	0	0	1	1	0	0	0	0	0
sp2102	Bacteria	Actinobacteriota	Actinobacteria	Micrococcales	Microbacteriaceae	Leucobacter	uncultured bacterium	42	1	2	0	0	0	3	0	0	2	1	2	1	1	2	2	0	1	2	0	0	0	0	0	0	0	0	2	3	0	0	0	0	0	0	3	0	0	0	1	0	0	0	0	0	4	0	0	0	0	0	0	0	1	1	0	0	0	0	0	0	0	0	1	1	0	1	2	0	0	0	0	0	0	0	0	0	0	0	0	0	0	0	0	0	1	0	0	0	0	0	0	0	0	1
sp2770	Bacteria	Actinobacteriota	Actinobacteria	Propionibacteriales	Nocardioidaceae	Nocardioides	Nocardioides pakistanensis	42	0	0	0	0	22	4	1	1	6	5	1	1	0	0	0	0	0	0	0	0	0	0	0	0	1	0	0	0	0	0	0	0	0	0	0	0	0	0	0	0	0	0	0	0	0	0	0	0	0	0	0	0	0	0	0	0	0	0	0	0	0	0	0	0	0	0	0	0	0	0	0	0	0	0	0	0	0	0	0	0	0	0	0	0	0	0	0	0	0	0	0	0	0	0
sp3038	Bacteria	Actinobacteriota	Actinobacteria	Pseudonocardiales	Pseudonocardiaceae	Amycolatopsis	Amycolatopsis keratiniphila	42	0	0	0	1	0	0	0	0	0	0	0	0	0	0	0	0	0	0	0	0	0	0	0	0	1	0	1	1	0	0	0	2	0	0	0	0	0	0	0	0	13	0	0	0	0	0	0	0	0	0	0	0	0	0	0	0	0	0	0	0	0	0	0	0	0	7	0	0	0	0	0	0	0	0	0	1	0	0	0	0	0	0	0	0	1	0	0	0	0	0	0	0	11	3
sp3715	Bacteria	Actinobacteriota	Actinobacteria	Streptosporangiales	Thermomonosporaceae	Actinoallomurus	(Actinoallomurus)	42	0	0	0	0	0	4	0	0	0	1	1	1	0	0	0	0	0	0	0	0	0	0	0	0	0	0	0	0	0	0	0	0	0	0	0	0	0	0	0	0	0	0	0	0	0	0	0	0	0	0	0	0	0	0	0	0	0	0	0	0	1	0	0	0	1	0	33	0	0	0	0	0	0	0	0	0	0	0	0	0	0	0	0	0	0	0	0	0	0	0	0	0	0	0
sp4551	Bacteria	Bacteroidota	Bacteroidia	Flavobacteriales	(Flavobacteriales)	(Flavobacteriales)	(Flavobacteriales)	42	0	0	0	0	0	0	0	0	0	0	0	1	0	0	0	0	1	0	0	0	0	0	0	0	1	0	0	0	0	0	0	0	2	0	12	0	0	0	0	0	0	0	0	0	0	0	0	0	1	1	0	1	0	6	0	0	0	0	1	1	1	0	1	2	0	0	0	0	0	0	2	0	0	0	1	0	0	0	0	0	0	4	1	0	0	1	0	0	0	0	0	0	0	1
sp4636	Bacteria	Bacteroidota	Bacteroidia	Flavobacteriales	Flavobacteriaceae	Flavobacterium	Flavobacterium gelidilacus	42	0	0	0	0	0	0	0	0	0	0	0	0	0	0	0	0	0	0	0	0	0	0	0	0	0	0	0	0	0	0	0	0	0	0	0	0	0	0	0	0	0	0	0	0	0	0	0	1	1	0	0	3	0	0	0	0	0	0	0	1	0	0	0	0	0	1	0	0	0	0	2	0	0	0	3	0	0	0	0	0	0	30	0	0	0	0	0	0	0	0	0	0	0	0
sp6305	Bacteria	Desulfobacterota	Desulfobulbia	Desulfobulbales	Desulfobulbaceae	Desulfobulbus	uncultured bacterium	42	0	0	0	0	0	0	1	1	0	0	0	0	0	0	0	0	1	0	0	1	0	0	0	0	0	0	0	0	0	0	0	2	6	0	4	0	0	0	0	0	1	0	0	0	0	0	8	1	0	0	0	1	0	0	0	0	0	0	0	0	3	2	1	3	0	0	1	1	0	0	1	0	1	0	0	0	0	0	0	0	0	1	0	0	1	0	0	0	0	0	0	0	0	0
sp6596	Bacteria	Entotheonellaeota	Entotheonellia	Entotheonellales	Entotheonellaceae	Candidatus Entotheonella	uncultured bacterium	42	0	1	1	2	10	0	1	1	0	0	1	1	0	1	0	4	8	3	0	0	0	0	1	0	0	5	0	0	2	0	0	0	0	0	0	0	0	0	0	0	0	0	0	0	0	0	0	0	0	0	0	0	0	0	0	0	0	0	0	0	0	0	0	0	0	0	0	0	0	0	0	0	0	0	0	0	0	0	0	0	0	0	0	0	0	0	0	0	0	0	0	0	0	0
sp7378	Bacteria	Firmicutes	Bacilli	Paenibacillales	Paenibacillaceae	Cohnella	Cohnella panacarvi Gsoil 349	42	0	0	0	0	1	3	0	1	1	0	1	0	0	0	0	0	0	2	3	0	0	0	0	0	0	0	0	0	0	0	0	0	0	0	2	0	0	0	0	0	0	0	0	0	0	0	0	0	1	0	0	2	0	1	0	0	0	0	0	0	2	1	0	1	0	8	2	1	0	0	0	0	1	0	1	0	0	2	0	0	0	4	0	0	0	0	0	0	0	0	0	1	0	0
sp7713	Bacteria	Firmicutes	Clostridia	Gracilibacteraceae	Gracilibacter	uncultured bacterium	(uncultured bacterium)	42	0	0	0	0	0	2	0	0	1	0	2	2	0	0	0	0	0	0	0	0	0	1	1	0	0	0	1	0	0	0	0	0	1	0	0	0	0	0	0	0	0	0	0	0	0	0	0	0	0	1	0	0	0	0	0	0	0	0	0	0	4	3	8	1	6	3	3	0	1	0	0	0	0	0	0	0	0	0	0	0	0	0	0	0	0	0	0	0	0	0	0	0	1	0
sp8618	Bacteria	Myxococcota	Myxococcia	Myxococcales	Myxococcaceae	P3OB-42	(P3OB-42)	42	3	0	0	1	1	2	1	1	2	0	0	0	1	1	0	0	0	0	2	2	1	1	0	0	0	0	0	0	0	1	0	0	0	0	0	0	0	1	1	0	1	0	0	0	0	0	0	4	2	1	3	0	1	0	1	0	0	0	0	1	0	1	0	0	1	0	1	1	0	1	0	0	0	0	0	0	0	0	0	0	0	0	0	0	0	0	0	0	0	0	1	0	0	0
sp8879	Bacteria	Nitrospirota	Nitrospiria	Nitrospirales	Nitrospiraceae	Nitrospira	Nitrospira defluvii	42	1	0	0	0	1	1	0	1	1	0	0	2	0	0	0	0	0	0	2	3	1	1	0	0	1	1	4	0	0	0	1	0	7	0	0	1	0	0	0	0	0	4	0	0	0	0	0	2	2	2	1	0	0	0	0	0	0	0	0	0	0	0	0	0	0	0	0	0	0	0	0	0	0	0	0	0	0	0	0	0	0	0	0	0	0	0	0	0	0	0	0	0	0	2
sp10243	Bacteria	Proteobacteria	Alphaproteobacteria	Caulobacterales	Hyphomonadaceae	Hirschia	uncultured bacterium	42	0	0	1	1	6	3	0	4	4	0	0	2	0	1	0	0	0	0	0	0	0	0	0	0	0	2	1	0	0	0	0	0	0	0	1	0	0	0	0	0	0	0	0	0	0	0	0	0	0	0	0	2	0	0	0	0	0	6	4	0	0	0	0	0	0	0	1	0	0	3	0	0	0	0	0	0	0	0	0	0	0	0	0	0	0	0	0	0	0	0	0	0	0	0
sp10341	Bacteria	Proteobacteria	Alphaproteobacteria	Elsterales	URHD0088	uncultured bacterium	(uncultured bacterium)	42	0	0	0	0	0	0	0	0	0	0	0	0	0	0	0	0	0	0	0	0	0	0	0	0	0	0	0	0	0	0	0	0	0	0	0	0	0	0	0	0	0	0	0	0	0	0	0	0	0	0	0	0	1	0	0	0	0	0	0	0	17	1	3	0	0	0	8	0	0	0	0	0	0	0	0	0	0	0	0	0	0	0	7	0	4	0	0	1	0	0	0	0	0	0
sp10624	Bacteria	Proteobacteria	Alphaproteobacteria	Rhizobiales	Beijerinckiaceae	Methylocystis	Methylosinus sp. B4S(2015)	42	0	0	0	0	1	0	1	0	0	0	1	2	0	0	0	1	0	0	0	0	1	1	0	0	0	0	0	0	0	0	2	0	0	0	0	0	0	0	0	0	0	0	0	0	0	0	0	2	0	0	1	1	0	0	0	0	0	0	0	2	5	0	4	8	0	1	2	1	0	0	0	0	0	0	0	0	0	0	0	0	0	0	0	0	3	0	1	0	0	1	0	0	0	0
sp12144	Bacteria	Proteobacteria	Gammaproteobacteria	Burkholderiales	B1-7BS	uncultured Denitratisoma sp.	(uncultured Denitratisoma sp.)	42	0	1	0	1	0	1	0	0	0	0	0	1	0	0	0	0	0	0	0	0	1	0	0	0	0	0	0	0	1	0	0	0	0	1	0	0	0	0	0	0	0	0	1	0	0	0	1	1	2	7	3	1	0	0	0	1	1	1	0	0	4	0	4	0	1	0	3	0	0	0	0	0	0	0	0	0	2	0	0	0	0	0	1	0	0	0	0	0	0	0	1	0	0	0
sp12854	Bacteria	Proteobacteria	Gammaproteobacteria	Burkholderiales	Oxalobacteraceae	Noviherbaspirillum	uncultured bacterium	42	0	4	0	0	0	0	0	1	0	0	0	0	1	1	0	0	0	0	18	1	2	0	1	0	0	0	0	0	0	0	0	0	0	0	1	0	0	0	0	0	2	0	0	0	0	0	0	0	1	0	0	1	0	0	0	0	0	0	0	1	0	0	0	0	0	0	0	0	0	1	0	4	0	0	0	0	0	0	0	0	0	1	0	0	0	0	0	0	0	0	0	0	0	1
sp14271	Bacteria	Proteobacteria	Gammaproteobacteria	Salinisphaerales	Solimonadaceae	uncultured bacterium	(uncultured bacterium)	42	1	0	0	0	0	0	0	0	0	0	0	0	0	0	0	0	0	0	0	1	0	0	0	0	0	0	0	0	0	0	0	0	0	0	0	0	0	0	0	0	0	0	0	0	0	0	0	0	0	0	0	1	0	0	0	0	0	0	0	0	1	5	9	8	8	0	1	3	0	0	0	2	0	0	0	0	1	0	0	0	0	0	0	0	0	0	0	0	1	0	0	0	0	0
sp14517	Bacteria	Proteobacteria	Gammaproteobacteria	Xanthomonadales	Rhodanobacteraceae	Rudaea	uncultured gamma proteobacterium	42	0	0	0	0	0	0	0	0	0	0	0	0	0	0	0	0	0	0	0	0	0	0	0	0	0	0	0	0	0	0	0	0	0	0	0	0	0	0	0	0	0	0	0	0	0	0	0	0	0	0	0	1	2	0	1	1	0	0	0	13	5	4	4	0	2	0	4	0	1	0	0	0	0	0	0	0	0	0	0	0	0	0	0	0	0	1	0	0	2	0	0	0	0	1
sp14702	Bacteria	Proteobacteria	Gammaproteobacteria	Xanthomonadales	Xanthomonadaceae	Xanthomonas	Xanthomonas axonopodis	42	0	0	0	0	0	0	0	0	0	0	0	0	0	0	0	0	0	0	0	0	0	0	0	0	0	0	0	0	0	0	0	0	0	0	8	0	0	0	0	0	1	0	0	0	0	1	0	0	0	0	0	1	0	0	0	0	0	0	1	0	0	0	0	0	0	1	0	0	1	0	0	3	4	7	2	0	0	6	0	2	0	3	0	0	0	0	0	0	0	0	0	1	0	0
sp14822	Bacteria	Spirochaetota	Spirochaetia	Spirochaetales	Spirochaetaceae	Treponema	uncultured bacterium	42	0	0	0	1	1	2	0	2	1	2	3	1	0	2	1	0	1	0	1	0	0	1	2	1	0	0	0	0	1	0	0	0	0	0	0	0	0	0	0	0	0	0	0	0	0	0	0	1	1	0	1	0	0	0	0	0	0	0	0	2	0	0	1	2	6	3	0	0	0	0	0	0	0	0	0	0	0	0	0	0	0	0	0	0	0	0	0	0	1	0	1	0	0	0
sp15001	Bacteria	Verrucomicrobiota	Chlamydiae	Chlamydiales	Simkaniaceae	Ga0074140	Chlamydiae bacterium RIFCSPLOWO2_12_FULL_49_12	42	0	0	0	0	0	0	0	0	0	0	0	0	0	0	0	1	0	0	0	0	0	0	0	0	0	1	0	0	0	0	0	0	0	0	0	0	0	0	0	0	0	0	0	0	0	0	0	2	2	1	3	1	0	0	0	0	0	2	1	3	7	3	3	0	2	1	4	1	0	0	0	0	0	0	0	0	0	0	0	1	0	0	0	0	0	0	1	0	0	0	1	0	1	0
sp15200	Bacteria	Verrucomicrobiota	Verrucomicrobiae	Opitutales	Opitutaceae	uncultured	soil metagenome	42	0	0	0	0	3	1	1	0	0	0	0	0	0	0	0	0	0	0	0	0	0	3	0	0	0	1	0	0	0	0	0	1	0	0	0	0	0	0	0	0	0	0	0	0	0	0	0	0	1	0	0	1	0	0	1	0	0	0	0	2	6	2	8	1	6	0	0	2	1	0	0	0	0	0	0	0	0	0	0	0	0	0	0	0	0	0	0	0	0	0	0	0	0	1
sp96	Archaea	Crenarchaeota	Nitrososphaeria	Nitrosopumilales	Nitrosopumilaceae	Nitrosarchaeum	Candidatus Nitrosoarchaeum koreensis MY1	41	0	0	0	0	0	0	0	0	0	0	0	0	0	0	0	0	0	0	0	0	1	0	0	0	0	0	0	0	0	0	0	0	0	0	0	0	0	0	0	0	0	0	0	0	0	0	0	8	12	4	0	9	0	0	0	0	0	0	0	1	0	0	0	0	0	0	1	0	0	0	1	1	0	0	0	0	0	0	0	0	0	0	1	2	0	0	0	0	0	0	0	0	0	0
sp583	Bacteria	Acidobacteriota	Acidobacteriae	Bryobacterales	Bryobacteraceae	Bryobacter	uncultured soil bacterium	41	0	0	0	1	0	0	0	2	1	0	1	0	0	0	0	0	0	0	0	0	0	0	1	0	0	1	0	0	0	1	0	0	0	0	0	0	0	0	0	1	0	0	0	0	0	0	0	0	0	1	0	0	0	0	3	0	0	0	0	2	4	1	9	1	0	2	0	0	0	0	0	0	0	0	0	0	0	0	0	0	0	0	0	0	2	0	2	0	0	0	0	1	1	3
sp786	Bacteria	Acidobacteriota	Subgroup 11	(Subgroup 11)	(Subgroup 11)	(Subgroup 11)	(Subgroup 11)	41	0	0	0	0	0	1	1	3	0	3	0	1	0	0	0	0	0	0	0	4	0	2	0	0	2	0	0	0	0	0	1	0	0	0	0	1	0	2	0	1	0	1	1	0	0	0	0	6	3	4	0	0	0	0	0	0	0	1	0	0	0	0	0	0	0	0	3	0	0	0	0	0	0	0	0	0	0	0	0	0	0	0	0	0	0	0	0	0	0	0	0	0	0	0
sp2901	Bacteria	Actinobacteriota	Actinobacteria	Propionibacteriales	Propionibacteriaceae	Microlunatus	(Microlunatus)	41	2	5	1	0	4	1	0	1	3	2	0	0	2	8	5	1	0	0	0	0	0	0	0	0	2	1	0	2	0	0	0	0	0	0	0	0	0	0	0	0	0	0	0	0	0	0	0	0	0	0	0	0	0	1	0	0	0	0	0	0	0	0	0	0	0	0	0	0	0	0	0	0	0	0	0	0	0	0	0	0	0	0	0	0	0	0	0	0	0	0	0	0	0	0
sp3387	Bacteria	Actinobacteriota	Actinobacteria	Streptomycetales	Streptomycetaceae	Streptomyces	Streptomyces litoralis	41	0	0	0	1	1	6	1	0	2	1	1	1	0	0	0	0	0	0	0	0	0	0	0	4	0	0	0	1	0	0	0	14	0	0	0	0	0	0	0	0	0	0	0	0	0	0	0	0	0	0	0	0	0	1	0	0	0	0	1	0	1	0	0	2	1	0	0	0	0	0	0	0	0	0	0	0	0	0	0	0	0	0	0	0	0	0	0	0	0	0	0	0	0	2
sp3497	Bacteria	Actinobacteriota	Actinobacteria	Streptomycetales	Streptomycetaceae	Streptomyces	Streptomyces sp. MM45	41	1	0	0	0	0	3	0	0	1	0	0	0	0	0	0	1	0	1	0	0	0	0	0	1	1	0	0	3	0	0	0	0	0	0	0	0	0	0	0	0	0	0	0	0	1	0	0	0	0	0	0	0	0	0	0	5	0	0	0	0	0	0	0	1	0	1	0	0	0	0	0	0	1	0	0	0	1	0	0	0	0	0	0	0	1	0	1	17	0	0	0	0	0	0
sp5321	Bacteria	Campilobacterota	Desulfurellia	Desulfurellales	Hippeaceae	Hippea	Hippea sp. KM1	41	0	0	0	0	0	0	0	1	0	0	0	0	0	0	0	0	1	1	0	0	2	0	0	0	0	0	0	0	0	2	1	0	1	1	3	0	0	0	0	0	0	0	0	0	0	0	0	2	1	0	0	1	1	0	1	0	0	0	0	2	2	2	2	4	1	2	2	0	0	1	0	0	0	0	0	0	0	1	0	0	1	0	0	0	0	1	0	0	0	0	0	1	0	0
sp5670	Bacteria	Chloroflexi	Ktedonobacteria	(Ktedonobacteria)	(Ktedonobacteria)	(Ktedonobacteria)	(Ktedonobacteria)	41	0	0	0	0	0	0	0	0	0	0	0	0	0	0	0	0	0	1	0	0	0	0	0	1	0	0	0	0	0	0	0	0	0	0	0	0	0	0	0	0	0	0	0	0	0	0	0	0	0	0	0	0	0	0	1	0	0	0	0	1	3	10	7	0	1	1	2	0	1	0	1	0	0	0	0	0	1	0	1	0	0	0	0	0	3	0	1	0	0	0	2	0	2	1
sp6136	Bacteria	Cyanobacteria	Vampirivibrionia	Obscuribacterales	Obscuribacteraceae	metagenome	(metagenome)	41	0	0	0	0	0	0	0	0	0	0	0	0	0	0	0	0	0	0	0	0	0	0	0	0	0	0	0	0	0	0	0	0	0	0	0	0	0	0	0	0	0	0	0	0	0	0	0	0	2	0	0	0	0	0	0	0	0	3	9	0	1	0	4	5	11	0	1	1	0	0	0	0	0	0	0	0	1	0	0	0	0	0	0	0	0	0	1	0	0	1	0	0	0	1
sp6484	Bacteria	Desulfobacterota	Syntrophobacteria	Syntrophobacterales	Syntrophobacteraceae	Desulfovirga	uncultured delta proteobacterium	41	0	0	1	0	1	1	0	0	0	0	0	1	0	0	0	0	0	0	1	1	0	1	2	0	1	0	0	0	0	1	0	1	4	0	0	0	0	0	0	0	0	0	0	0	0	0	1	0	2	3	0	0	2	1	0	0	0	0	0	0	1	1	3	6	2	0	2	0	0	0	0	0	0	0	0	0	0	0	0	0	0	0	1	0	0	0	0	0	0	0	0	0	0	0
sp6794	Bacteria	Firmicutes	Bacilli	Bacillales	Bacillaceae	Bacillus	Bacillus sp. JCA	41	0	0	0	1	1	0	0	0	1	0	2	0	0	0	0	3	1	1	2	1	1	0	0	0	0	0	0	0	0	0	0	0	0	0	0	0	0	0	0	0	0	1	0	0	0	0	0	0	0	0	0	0	0	0	0	0	0	0	0	2	5	6	6	1	0	2	0	2	0	1	0	0	0	0	0	0	0	0	0	1	0	0	0	0	0	0	0	0	0	0	0	0	0	0
sp7958	Bacteria	Firmicutes	Clostridia	Peptostreptococcales-Tissierellales	Peptostreptococcaceae	uncultured	Peptostreptococcaceae bacterium canine oral taxon 004	41	0	0	0	0	0	0	1	0	0	0	0	0	0	0	0	0	0	0	4	0	0	1	0	0	0	0	0	0	0	0	0	0	1	0	0	0	0	0	0	0	0	1	0	0	0	1	1	0	2	2	0	3	0	0	0	0	0	0	1	0	3	3	2	2	1	1	0	0	1	1	0	0	0	1	0	0	1	0	0	0	0	1	0	1	0	1	0	1	0	1	1	0	0	1
sp8765	Bacteria	Myxococcota	Polyangia	Polyangiales	Polyangiaceae	Pajaroellobacter	uncultured Polyangiaceae bacterium	41	0	0	0	0	0	0	0	0	0	0	0	0	0	0	0	0	0	0	0	0	0	0	0	0	0	0	0	0	0	0	0	0	0	0	0	0	0	0	0	0	0	0	0	0	0	0	0	0	0	0	0	0	0	0	1	0	0	0	0	7	1	7	14	2	1	0	1	0	2	0	0	0	0	0	0	0	0	0	0	0	0	0	0	0	0	2	0	0	0	1	1	0	0	1
sp9062	Bacteria	Patescibacteria	Gracilibacteria	Candidatus Peribacteria	(Candidatus Peribacteria)	(Candidatus Peribacteria)	(Candidatus Peribacteria)	41	1	0	0	0	5	0	0	1	2	0	0	0	0	0	0	0	0	0	0	0	0	0	1	0	0	0	0	0	0	0	0	0	0	0	0	0	0	0	1	1	0	0	0	0	0	0	0	4	4	2	2	0	2	0	0	0	0	0	0	1	2	5	0	0	3	1	1	0	0	0	1	0	0	0	0	0	0	0	0	0	0	0	1	0	0	0	0	0	0	0	0	0	0	0
sp9296	Bacteria	Patescibacteria	Parcubacteria	Candidatus Kaiserbacteria	Candidatus Kaiserbacteria bacterium RIFCSPHIGHO2_12_FULL_56_13	(Candidatus Kaiserbacteria bacterium RIFCSPHIGHO2_12_FULL_56_13)	(Candidatus Kaiserbacteria bacterium RIFCSPHIGHO2_12_FULL_56_13)	41	0	0	0	0	2	0	0	0	0	0	0	0	0	0	0	0	0	0	0	0	0	0	0	0	0	0	0	0	0	0	0	0	0	0	0	0	0	0	0	0	0	0	0	0	0	0	0	0	0	0	1	0	1	0	0	0	0	0	0	10	7	6	2	3	4	1	0	0	0	0	0	0	0	0	0	0	0	0	0	0	0	0	0	0	0	0	0	0	1	0	1	2	0	0
sp9375	Bacteria	Patescibacteria	Parcubacteria	Candidatus Staskawiczbacteria	uncultured bacterium	(uncultured bacterium)	(uncultured bacterium)	41	0	0	0	0	0	0	0	1	0	0	0	0	0	0	0	0	0	0	0	0	1	1	0	0	0	0	0	0	0	0	2	0	1	0	0	0	0	0	0	0	0	0	0	0	0	0	1	4	5	0	0	3	1	1	0	0	0	0	0	0	5	3	3	0	3	4	0	0	0	0	0	0	0	0	0	2	0	0	0	0	0	0	0	0	0	0	0	0	0	0	0	0	0	0
sp9559	Bacteria	Planctomycetota	OM190	uncultured planctomycete	(uncultured planctomycete)	(uncultured planctomycete)	(uncultured planctomycete)	41	0	0	0	2	4	0	0	5	2	0	0	0	0	0	0	0	0	1	0	3	0	3	0	0	0	0	0	0	0	0	0	0	0	0	0	0	0	0	0	1	0	0	0	0	0	0	0	2	1	9	1	2	0	0	0	0	0	0	0	1	0	0	0	0	0	0	2	0	0	0	2	0	0	0	0	0	0	0	0	0	0	0	0	0	0	0	0	0	0	0	0	0	0	0
sp10454	Bacteria	Proteobacteria	Alphaproteobacteria	Micropepsales	Micropepsaceae	uncultured	uncultured soil bacterium	41	0	0	0	0	0	0	0	0	0	0	0	0	0	0	0	0	0	0	0	1	0	0	0	0	0	0	0	0	0	0	0	0	0	0	0	0	0	0	0	0	0	0	0	0	0	0	0	2	0	0	0	0	0	0	0	0	0	0	0	1	9	4	7	5	1	1	6	0	0	0	0	0	0	0	0	0	0	0	0	0	0	0	1	0	0	0	0	0	1	1	1	0	0	0
sp10542	Bacteria	Proteobacteria	Alphaproteobacteria	Rhizobiales	Beijerinckiaceae	alphaI cluster	metagenome	41	0	0	0	0	1	1	0	1	0	0	0	0	0	1	0	0	0	0	0	0	1	0	0	0	0	0	0	0	0	0	0	0	0	0	0	0	0	0	0	0	0	0	0	0	0	0	0	1	0	0	0	0	1	0	0	0	0	0	2	1	1	0	3	18	0	0	0	0	0	0	0	0	0	0	0	0	1	0	0	0	1	0	0	1	2	2	0	0	0	1	1	0	0	0
sp11252	Bacteria	Proteobacteria	Alphaproteobacteria	Rhizobiales	Xanthobacteraceae	uncultured	uncultured Rhizobiales bacterium	41	0	0	0	0	1	0	1	0	1	0	0	2	0	0	0	0	0	0	0	0	0	0	0	0	0	0	0	0	0	0	2	0	0	0	0	0	0	0	0	0	0	0	0	0	0	0	0	0	0	0	0	0	0	0	1	0	0	0	0	0	7	2	3	15	0	0	0	3	0	0	0	0	0	0	0	0	1	0	0	0	0	0	0	0	0	0	0	0	0	0	0	1	0	1
sp12545	Bacteria	Proteobacteria	Gammaproteobacteria	Burkholderiales	Comamonadaceae	uncultured	metagenome	41	0	0	0	0	2	1	0	0	0	0	0	0	0	0	0	0	0	0	9	0	1	0	0	0	0	0	0	0	0	1	1	0	1	0	0	1	0	0	0	0	0	0	0	0	0	0	0	1	0	1	0	7	0	0	0	0	0	0	3	2	0	3	0	0	0	0	3	0	0	2	0	0	0	0	0	0	0	0	0	0	0	0	0	0	0	1	0	0	1	0	0	0	0	0
sp13445	Bacteria	Proteobacteria	Gammaproteobacteria	Gammaproteobacteria Incertae Sedis	Unknown Family	Candidatus Berkiella	uncultured bacterium	41	0	0	0	0	0	0	0	0	0	0	0	0	0	0	0	0	0	0	0	0	0	0	0	0	0	1	0	0	0	0	0	0	1	0	0	0	0	0	0	0	0	1	0	0	0	0	0	2	3	4	1	3	1	0	0	0	0	0	1	3	1	3	0	1	2	0	0	2	0	1	1	0	0	0	0	0	0	0	0	0	7	0	0	0	0	0	0	0	1	0	0	0	1	0
sp13678	Bacteria	Proteobacteria	Gammaproteobacteria	Nitrosococcales	Nitrosococcaceae	MSB-1D1	uncultured bacterium	41	0	0	0	0	0	1	4	0	0	0	0	2	0	0	0	0	0	1	0	0	2	6	20	0	0	0	0	0	0	0	1	0	0	0	0	0	0	0	0	0	0	0	1	0	0	0	0	0	0	0	0	0	0	0	0	0	0	0	0	0	0	0	0	1	2	0	0	0	0	0	0	0	0	0	0	0	0	0	0	0	0	0	0	0	0	0	0	0	0	0	0	0	0	0
sp13688	Bacteria	Proteobacteria	Gammaproteobacteria	Nitrosococcales	Nitrosococcaceae	wb1-P19	(wb1-P19)	41	0	0	0	0	0	0	3	18	1	0	0	1	0	0	0	1	0	0	0	0	1	2	0	0	0	0	0	0	0	0	0	0	0	0	0	1	0	1	1	0	1	0	0	0	0	0	0	3	0	3	2	2	0	0	0	0	0	0	0	0	0	0	0	0	0	0	0	0	0	0	0	0	0	0	0	0	0	0	0	0	0	0	0	0	0	0	0	0	0	0	0	0	0	0
sp13859	Bacteria	Proteobacteria	Gammaproteobacteria	Piscirickettsiales	Piscirickettsiaceae	Piscirickettsia	Piscirickettsia salmonis LF-89 = ATCC VR-1361	41	0	1	0	0	0	1	0	0	1	0	0	0	0	0	0	4	0	0	2	0	1	3	4	1	0	0	0	0	0	1	0	0	2	0	1	0	1	1	0	0	1	0	0	0	0	0	3	1	1	1	1	2	0	0	0	0	0	0	0	0	0	0	1	1	0	0	0	0	0	0	0	4	0	0	0	0	0	0	0	0	0	0	0	0	0	0	1	0	0	0	0	0	0	0
sp116	Archaea	Crenarchaeota	Nitrososphaeria	Nitrososphaerales	Nitrososphaeraceae	Candidatus Nitrocosmicus	uncultured bacterium	40	0	0	2	2	0	6	0	1	3	2	2	3	2	0	1	0	2	7	0	1	0	0	0	0	0	0	0	2	0	0	0	0	0	0	0	0	0	0	0	0	0	0	0	0	0	0	0	0	0	0	0	0	0	0	0	0	0	0	0	0	0	0	0	0	0	0	0	0	0	0	0	0	0	0	0	0	0	0	0	0	0	1	0	3	0	0	0	0	0	0	0	0	0	0
sp1101	Bacteria	Actinobacteriota	Acidimicrobiia	uncultured	uncultured bacterium DA079	(uncultured bacterium DA079)	(uncultured bacterium DA079)	40	0	0	0	0	0	0	0	0	0	0	0	0	0	0	0	0	0	0	0	0	0	0	0	0	0	0	0	0	0	0	0	0	0	0	0	0	0	0	0	0	0	0	0	0	0	0	0	0	0	0	0	0	0	0	0	0	0	0	0	1	0	1	2	6	1	23	0	1	0	0	0	0	0	0	0	0	0	0	0	0	0	0	0	0	0	0	1	0	0	0	1	0	0	3
sp1533	Bacteria	Actinobacteriota	Actinobacteria	Corynebacteriales	Nocardiaceae	Rhodococcus	Rhodococcus erythropolis R138	40	1	0	0	0	0	0	1	0	0	0	0	0	0	0	0	0	0	1	0	0	5	0	0	2	0	0	0	0	0	0	0	0	1	3	2	1	0	0	0	0	2	0	0	1	8	3	4	2	0	0	1	0	0	0	0	0	0	0	0	0	0	0	0	0	0	0	0	0	0	1	0	0	0	0	0	0	0	0	0	0	0	0	0	0	0	0	0	0	1	0	0	0	0	0
sp1738	Bacteria	Actinobacteriota	Actinobacteria	Frankiales	Sporichthyaceae	Sporichthya	(Sporichthya)	40	0	0	0	0	1	0	0	0	1	0	0	0	0	0	0	0	3	1	0	0	0	1	0	2	0	0	1	0	0	0	0	4	0	0	0	0	0	0	0	0	0	0	0	0	1	0	0	2	4	0	2	3	2	0	0	0	0	0	0	1	0	0	0	0	1	0	2	0	0	0	0	0	0	0	0	0	5	0	0	0	0	0	0	0	0	1	0	0	0	0	0	0	1	1
sp2016	Bacteria	Actinobacteriota	Actinobacteria	Micrococcales	Microbacteriaceae	Agromyces	Agromyces cerinus	40	1	1	0	0	1	0	0	0	1	0	0	0	0	0	0	0	0	0	0	0	0	0	0	0	0	0	0	0	0	0	0	0	0	0	1	0	0	0	0	0	0	0	0	0	35	0	0	0	0	0	0	0	0	0	0	0	0	0	0	0	0	0	0	0	0	0	0	0	0	0	0	0	0	0	0	0	0	0	0	0	0	0	0	0	0	0	0	0	0	0	0	0	0	0
sp3358	Bacteria	Actinobacteriota	Actinobacteria	Streptomycetales	Streptomycetaceae	Streptomyces	Streptomyces gilvigriseus	40	0	0	1	0	1	1	0	0	0	0	1	0	0	0	0	1	0	1	0	0	1	0	0	0	0	0	1	1	3	0	0	0	0	0	0	0	0	0	0	0	0	0	0	0	0	0	0	1	3	0	2	1	0	2	2	0	0	0	0	0	1	1	3	2	1	6	0	2	0	0	0	0	0	0	0	0	0	0	0	0	0	0	0	0	0	0	0	0	0	0	0	1	0	0
sp3572	Bacteria	Actinobacteriota	Actinobacteria	Streptomycetales	Streptomycetaceae	Streptomyces	Streptomyces viridosporus T7A	40	0	0	0	2	0	0	0	0	0	2	0	1	0	0	0	0	0	2	0	0	0	0	0	0	0	0	1	0	0	0	0	1	0	0	0	0	0	0	0	0	0	0	0	0	0	0	0	0	0	0	0	0	0	0	0	1	5	0	0	0	0	0	0	0	0	0	0	0	0	0	0	1	3	0	0	0	0	0	0	3	4	2	0	4	0	7	0	1	0	0	0	0	0	0
sp3588	Bacteria	Actinobacteriota	Actinobacteria	Streptomycetales	Streptomycetaceae	Streptomyces	Streptomycetaceae bacterium NPS-12745	40	2	0	0	1	2	3	3	0	0	0	4	0	0	0	0	0	0	0	0	0	0	0	2	2	0	0	0	0	0	0	0	5	0	0	0	0	0	0	1	0	0	0	0	0	1	0	0	0	0	0	0	0	0	3	1	1	0	0	0	0	1	0	0	0	1	2	4	0	1	0	0	0	0	0	0	0	0	0	0	0	0	0	0	0	0	0	0	0	0	0	0	0	0	0
sp3726	Bacteria	Actinobacteriota	Actinobacteria	Streptosporangiales	Thermomonosporaceae	Actinoallomurus	Actinoallomurus sp. PENDO-1807	40	0	0	0	0	0	0	0	0	0	2	1	0	0	0	0	0	0	0	0	0	0	0	0	0	0	0	0	0	0	0	0	0	0	0	0	0	0	0	0	0	0	0	0	0	0	0	0	0	0	0	0	0	0	1	0	0	0	0	0	0	0	0	0	0	0	0	36	0	0	0	0	0	0	0	0	0	0	0	0	0	0	0	0	0	0	0	0	0	0	0	0	0	0	0
sp3734	Bacteria	Actinobacteriota	Actinobacteria	Streptosporangiales	Thermomonosporaceae	Actinocorallia	metagenome	40	0	0	0	1	3	4	3	0	0	2	0	3	0	0	0	0	0	0	0	0	0	0	0	0	0	1	0	0	0	0	0	0	0	0	0	0	0	0	0	0	0	0	0	0	0	0	0	0	0	0	0	0	1	0	0	0	0	0	0	0	1	3	1	7	0	2	4	1	0	0	0	0	0	0	0	0	0	0	0	0	0	0	0	0	0	0	0	0	0	1	0	1	0	1
sp3937	Bacteria	Actinobacteriota	Thermoleophilia	Solirubrobacterales	67-14	uncultured Rubrobacteria bacterium	(uncultured Rubrobacteria bacterium)	40	1	0	1	2	3	2	2	0	2	4	3	0	2	5	0	0	5	0	0	0	1	0	0	0	0	0	1	0	0	0	0	3	0	0	0	0	0	0	0	0	0	0	1	0	0	0	0	0	0	1	0	0	0	0	0	0	0	0	0	0	1	0	0	0	0	0	0	0	0	0	0	0	0	0	0	0	0	0	0	0	0	0	0	0	0	0	0	0	0	0	0	0	0	0
sp5777	Bacteria	Chloroflexi	P2-11E	uncultured Chloroflexi bacterium	(uncultured Chloroflexi bacterium)	(uncultured Chloroflexi bacterium)	(uncultured Chloroflexi bacterium)	40	0	0	0	0	2	1	25	0	1	1	1	0	0	0	0	0	0	0	0	0	0	0	1	4	0	0	0	0	0	1	0	0	0	0	0	0	0	1	1	1	0	0	0	0	0	0	0	0	0	0	0	0	0	0	0	0	0	0	0	0	0	0	0	0	0	0	0	0	0	0	0	0	0	0	0	0	0	0	0	0	0	0	0	0	0	0	0	0	0	0	0	0	0	0
sp6558	Bacteria	Elusimicrobiota	Elusimicrobia	MVP-88	uncultured bacterium	(uncultured bacterium)	(uncultured bacterium)	40	0	0	0	0	1	0	0	0	1	0	0	0	0	0	0	1	0	0	0	0	0	1	0	0	0	0	0	0	0	0	1	0	0	0	0	0	0	0	0	0	0	0	0	0	0	0	0	6	1	2	2	3	0	0	0	0	0	1	0	4	4	4	0	0	0	0	2	0	0	0	0	0	1	1	0	0	1	0	0	0	0	0	2	0	0	0	0	0	0	0	1	0	0	0
sp6577	Bacteria	Elusimicrobiota	Lineage IIb	(Lineage IIb)	(Lineage IIb)	(Lineage IIb)	(Lineage IIb)	40	0	0	0	0	1	0	0	1	1	0	0	1	0	0	1	0	0	0	1	1	0	1	0	0	0	1	0	0	0	0	0	0	1	0	0	0	0	0	0	0	1	0	0	0	0	0	0	4	4	2	4	4	0	0	0	0	0	0	0	5	1	2	1	0	0	0	0	0	0	0	0	0	0	0	0	0	0	0	0	0	0	0	0	0	0	0	0	0	0	0	2	0	0	0
sp8127	Bacteria	Firmicutes	Moorellia	Moorellales	Moorellaceae	Moorella	Moorella thermoacetica	40	0	0	0	0	3	0	2	0	1	2	2	0	0	0	0	0	3	1	0	0	2	0	0	1	0	0	0	0	0	0	0	0	0	0	0	0	0	0	0	0	0	0	0	0	1	0	0	0	0	0	2	0	1	0	0	0	0	0	0	0	1	2	3	2	0	7	1	1	0	0	0	0	0	0	0	0	1	0	0	0	0	0	0	0	0	0	0	0	0	0	0	1	0	0
sp8189	Bacteria	Firmicutes	Negativicutes	Veillonellales-Selenomonadales	Sporomusaceae	Pelosinus	Pelosinus sp. UFO1	40	1	0	0	0	0	2	0	0	1	2	1	1	0	0	0	0	0	1	0	1	3	0	2	0	1	0	0	1	0	0	0	1	0	0	0	0	0	0	0	0	0	0	0	1	0	0	0	0	0	0	1	0	0	2	0	0	0	0	0	0	2	0	2	1	1	2	2	0	1	3	1	0	0	0	0	0	0	0	0	0	1	0	0	0	0	0	0	0	0	0	0	1	1	0
sp8689	Bacteria	Myxococcota	Polyangia	MSB-4B10	uncultured bacterium	(uncultured bacterium)	(uncultured bacterium)	40	0	0	0	0	0	1	0	0	2	0	0	1	0	0	0	0	0	0	0	0	1	0	0	0	0	0	0	0	0	0	0	0	0	0	1	0	0	0	0	0	0	1	0	0	0	0	0	2	2	1	2	0	0	0	0	0	0	0	0	1	3	0	4	1	3	3	4	0	1	0	0	0	0	0	0	0	0	0	0	0	0	0	3	0	1	0	0	0	0	0	0	2	0	0
sp8877	Bacteria	Nitrospirota	Nitrospiria	Nitrospirales	Nitrospiraceae	Nitrospira	nitrifying bacterium enrichment culture	40	0	0	0	2	0	0	0	0	0	1	0	0	0	0	0	0	0	0	4	0	0	0	0	0	0	0	0	0	0	2	0	0	0	0	0	0	0	0	0	0	0	0	0	0	0	0	0	3	4	8	5	1	0	0	0	0	0	3	0	0	1	0	0	0	0	1	3	0	0	0	0	0	0	0	0	1	0	0	0	0	0	1	0	0	0	0	0	0	0	0	0	0	0	0
sp9531	Bacteria	Planctomycetota	BD7-11	uncultured planctomycete	(uncultured planctomycete)	(uncultured planctomycete)	(uncultured planctomycete)	40	0	0	1	0	0	1	0	3	1	1	2	0	0	0	0	1	0	1	2	2	0	2	0	0	0	0	0	0	0	0	0	0	0	0	0	0	0	0	0	0	0	0	0	0	0	0	0	0	1	3	2	4	0	0	0	0	0	0	0	1	3	2	5	1	0	0	1	0	0	0	0	0	0	0	0	0	0	0	0	0	0	0	0	0	0	0	0	0	0	0	0	0	0	0
sp10233	Bacteria	Proteobacteria	Alphaproteobacteria	Caulobacterales	Caulobacteraceae	uncultured	uncultured Caulobacteraceae bacterium	40	0	0	0	0	0	0	0	0	0	0	0	0	0	0	0	0	0	0	0	0	0	0	0	0	0	0	0	0	0	0	0	0	0	0	0	0	0	0	0	0	0	0	0	0	0	0	0	0	0	0	0	0	0	0	0	0	0	0	0	2	3	3	11	8	1	2	0	0	0	0	0	0	0	0	0	0	0	0	0	0	0	0	0	0	1	0	0	0	0	1	7	0	0	1
sp10339	Bacteria	Proteobacteria	Alphaproteobacteria	Elsterales	URHD0088	Rhodospirillales bacterium URHD0088	(Rhodospirillales bacterium URHD0088)	40	0	0	0	0	0	0	0	0	0	0	0	0	0	0	0	0	0	0	0	0	0	0	0	0	0	0	0	0	0	0	0	0	0	0	0	0	0	0	0	0	0	0	0	0	0	0	0	0	0	0	0	0	0	0	5	0	0	0	0	0	4	6	1	12	2	0	1	1	0	1	0	0	0	0	0	0	0	0	0	0	0	0	1	0	3	1	0	0	0	0	0	2	0	0
sp11125	Bacteria	Proteobacteria	Alphaproteobacteria	Rhizobiales	uncultured	uncultured Alphaproteobacteria bacterium	(uncultured Alphaproteobacteria bacterium)	40	2	0	0	0	7	1	0	1	0	3	3	4	0	0	0	3	0	2	0	0	0	5	0	0	0	2	1	0	0	0	0	0	0	0	1	0	0	0	0	0	0	0	0	0	0	0	0	0	0	1	0	0	0	0	0	0	0	0	0	0	0	0	0	0	0	0	0	0	0	1	0	0	0	0	0	0	0	0	0	0	0	0	2	0	0	0	0	0	0	0	0	0	0	1
sp11268	Bacteria	Proteobacteria	Alphaproteobacteria	Rhodobacterales	Rhodobacteraceae	Amaricoccus	metagenome	40	1	5	6	1	2	2	0	0	3	0	5	0	0	1	0	2	0	1	0	0	0	0	0	0	0	2	2	0	0	0	0	0	1	0	3	0	0	0	0	0	0	0	0	0	0	0	0	0	0	0	0	0	0	0	0	0	0	0	0	0	1	0	0	0	0	0	1	0	0	0	0	0	0	0	0	0	0	0	0	0	0	1	0	0	0	0	0	0	0	0	0	0	0	0
sp11385	Bacteria	Proteobacteria	Alphaproteobacteria	Rhodospirillales	Magnetospiraceae	uncultured	(uncultured)	40	1	0	0	1	1	0	0	0	1	0	2	2	0	0	0	1	1	2	0	11	0	9	0	2	0	1	0	0	0	0	0	0	1	0	0	0	0	0	1	0	0	0	0	0	0	0	0	0	0	0	0	0	1	0	0	0	0	0	0	0	0	0	0	0	2	0	0	0	0	0	0	0	0	0	0	0	0	0	0	0	0	0	0	0	0	0	0	0	0	0	0	0	0	0
sp11875	Bacteria	Proteobacteria	Alphaproteobacteria	uncultured	uncultured soil bacterium	(uncultured soil bacterium)	(uncultured soil bacterium)	40	0	0	0	0	1	0	0	7	0	1	0	3	0	0	0	0	0	0	2	1	1	1	0	0	0	0	0	0	1	1	0	0	0	0	0	1	0	0	0	0	0	2	0	0	0	0	0	0	2	0	6	0	0	0	0	0	0	0	0	0	3	1	2	2	1	0	0	0	0	0	1	0	0	0	0	0	0	0	0	0	0	0	0	0	0	0	0	0	0	0	0	0	0	0
sp12066	Bacteria	Proteobacteria	Gammaproteobacteria	Burkholderiales	Alcaligenaceae	Advenella	Advenella mimigardefordensis DPN7	40	0	1	0	0	0	1	0	0	0	0	0	0	0	0	0	0	0	0	0	0	0	0	0	0	0	0	0	29	0	0	0	0	0	6	0	0	0	0	0	0	0	0	0	0	2	0	0	0	0	0	0	0	0	0	0	0	0	0	0	0	0	0	0	0	0	0	0	0	0	0	0	0	0	0	0	0	0	0	0	0	0	0	0	0	0	0	0	0	0	0	0	0	0	1
sp13400	Bacteria	Proteobacteria	Gammaproteobacteria	EPR3968-O8a-Bc78	uncultured bacterium	(uncultured bacterium)	(uncultured bacterium)	40	0	0	0	0	4	0	0	0	0	0	0	2	0	0	0	5	7	5	0	0	3	0	0	0	0	0	0	0	0	1	0	0	0	0	0	0	0	0	1	0	0	0	0	0	0	0	0	0	0	0	0	0	0	2	0	0	0	0	0	0	0	2	0	1	5	2	0	0	0	0	0	0	0	0	0	0	0	0	0	0	0	0	0	0	0	0	0	0	0	0	0	0	0	0
sp13866	Bacteria	Proteobacteria	Gammaproteobacteria	PLTA13	uncultured proteobacterium	(uncultured proteobacterium)	(uncultured proteobacterium)	40	0	0	0	0	0	0	0	0	0	1	0	2	0	0	0	1	0	2	0	0	0	13	0	0	0	0	0	0	0	1	0	0	0	0	0	0	0	0	1	0	2	0	0	0	0	0	2	6	0	1	2	5	0	0	0	0	0	0	0	0	0	0	0	0	0	0	1	0	0	0	0	0	0	0	0	0	0	0	0	0	0	0	0	0	0	0	0	0	0	0	0	0	0	0
sp14433	Bacteria	Proteobacteria	Gammaproteobacteria	Xanthomonadales	Rhodanobacteraceae	Dokdonella	(Dokdonella)	40	0	0	0	0	0	0	0	0	0	0	0	0	0	0	0	0	0	0	0	0	0	0	0	0	0	0	0	0	0	0	0	0	0	0	0	0	0	0	0	0	0	0	0	0	0	0	0	0	0	0	0	0	3	0	1	0	0	9	5	1	1	1	1	0	0	2	1	0	1	0	2	0	0	0	0	0	0	0	0	0	0	0	0	0	0	5	1	1	4	0	0	0	0	1
sp14462	Bacteria	Proteobacteria	Gammaproteobacteria	Xanthomonadales	Rhodanobacteraceae	Frateuria	Frateuria aurantia	40	0	0	0	0	0	1	0	0	0	0	0	0	0	0	0	0	0	0	0	0	0	0	0	0	0	0	0	0	0	0	0	0	0	1	0	0	0	0	0	0	0	0	0	0	0	0	0	0	0	0	0	3	3	0	0	0	0	0	3	0	1	1	1	0	0	7	0	0	1	0	0	0	0	0	0	0	4	0	0	0	0	0	0	0	1	0	0	0	1	1	7	1	0	3
sp97	Archaea	Crenarchaeota	Nitrososphaeria	Nitrosopumilales	Nitrosopumilaceae	Nitrosarchaeum	uncultured archaeon	39	0	0	0	0	0	0	0	0	0	0	0	0	0	0	0	0	0	0	0	0	0	0	0	0	0	0	0	0	0	0	0	0	0	0	0	0	0	0	0	0	0	0	0	0	0	0	0	8	5	8	3	11	0	0	0	0	0	0	0	0	1	2	0	0	0	0	0	0	0	1	0	0	0	0	0	0	0	0	0	0	0	0	0	0	0	0	0	0	0	0	0	0	0	0
sp1041	Bacteria	Actinobacteriota	Acidimicrobiia	Microtrichales	Ilumatobacteraceae	CL500-29 marine group	uncultured bacterium	39	0	0	0	1	1	1	1	0	0	1	0	0	3	2	0	1	0	0	0	0	0	1	0	3	0	0	0	0	0	0	0	0	0	0	0	0	0	0	0	0	0	0	0	0	0	0	0	0	1	0	0	0	1	0	0	0	0	0	0	1	0	0	0	1	1	2	3	0	0	1	0	0	0	0	0	0	0	0	0	0	0	0	12	1	0	0	0	0	0	0	0	0	0	0
sp2178	Bacteria	Actinobacteriota	Actinobacteria	Micrococcales	Microbacteriaceae	Okibacterium	Okibacterium endophyticum	39	0	0	1	1	0	1	0	0	0	0	0	0	0	0	1	1	0	1	0	0	0	0	0	0	0	0	0	1	0	0	0	0	0	0	2	0	0	0	0	0	0	0	0	0	0	0	0	0	1	0	0	1	0	2	0	1	2	0	0	0	0	3	5	0	0	0	2	0	0	0	0	2	4	0	1	0	1	0	0	3	0	1	0	0	0	0	0	0	0	0	0	1	0	0
sp2991	Bacteria	Actinobacteriota	Actinobacteria	Pseudonocardiales	Pseudonocardiaceae	Actinophytocola	Actinophytocola xanthii	39	0	0	0	3	0	0	0	0	0	0	0	1	0	0	0	21	4	0	0	1	0	0	5	1	1	0	0	0	0	0	0	1	0	0	0	0	0	0	0	0	0	0	0	0	0	0	0	0	0	0	0	0	0	0	0	0	0	0	0	0	0	0	0	0	0	0	0	0	0	0	0	0	1	0	0	0	0	0	0	0	0	0	0	0	0	0	0	0	0	0	0	0	0	0
sp4875	Bacteria	Bacteroidota	Bacteroidia	Sphingobacteriales	CWT CU03-E12	uncultured bacterium	(uncultured bacterium)	39	0	0	0	0	0	0	0	0	0	0	0	0	0	0	0	0	0	0	0	0	0	0	0	0	0	0	0	0	0	0	0	0	0	0	0	0	0	0	0	0	0	0	0	0	0	0	0	0	0	0	0	0	1	0	0	0	0	0	0	7	2	5	4	3	15	0	1	0	0	0	0	0	0	0	0	0	1	0	0	0	0	0	0	0	0	0	0	0	0	0	0	0	0	0
sp5038	Bacteria	Bacteroidota	Bacteroidia	Sphingobacteriales	Sphingobacteriaceae	Sphingobacterium	uncultured bacterium	39	0	0	0	0	0	1	0	0	0	0	1	0	0	0	0	0	0	0	0	0	0	0	0	0	0	0	0	32	0	0	0	0	0	0	2	0	0	0	0	0	0	0	0	0	0	0	0	0	0	0	0	0	0	0	0	0	0	0	0	0	0	0	1	0	0	0	1	0	0	0	0	0	0	0	0	0	1	0	0	0	0	0	0	0	0	0	0	0	0	0	0	0	0	0
sp5473	Bacteria	Chloroflexi	Anaerolineae	SBR1031	A4b	uncultured Chloroflexi bacterium	(uncultured Chloroflexi bacterium)	39	0	0	1	3	0	0	1	5	0	1	0	2	0	0	0	2	0	0	1	1	1	5	0	0	3	0	0	0	0	0	2	0	0	0	0	0	0	0	0	1	0	0	0	0	0	0	0	3	0	1	1	1	0	0	0	0	0	0	0	0	0	1	0	0	0	0	0	0	0	0	3	0	0	0	0	0	0	0	0	0	0	0	0	0	0	0	0	0	0	0	0	0	0	0
sp5578	Bacteria	Chloroflexi	Chloroflexia	Thermomicrobiales	Thermomicrobiaceae	Nitrolancea	uncultured Chloroflexi bacterium	39	0	0	0	1	0	0	0	0	1	0	1	0	0	0	0	0	0	0	0	0	0	0	0	0	0	0	0	1	0	0	1	0	0	0	0	0	0	0	0	0	0	0	0	0	0	0	0	0	0	0	0	0	0	0	3	0	0	0	0	0	7	2	3	1	1	4	6	0	2	0	0	0	0	0	0	0	0	0	0	0	0	0	0	0	0	0	0	0	0	1	0	0	0	4
sp5761	Bacteria	Chloroflexi	Ktedonobacteria	Ktedonobacterales	Ktedonobacteraceae	uncultured	uncultured soil bacterium	39	0	0	0	0	0	0	0	0	0	0	0	0	0	0	0	0	0	0	0	0	0	0	0	0	0	0	0	0	0	0	0	0	0	0	0	0	0	0	0	0	0	0	0	0	0	0	0	0	0	0	0	0	0	0	0	0	0	0	0	0	1	1	12	3	17	1	0	0	4	0	0	0	0	0	0	0	0	0	0	0	0	0	0	0	0	0	0	0	0	0	0	0	0	0
sp5770	Bacteria	Chloroflexi	OLB14	bacterium SCGC AG-212-C10	(bacterium SCGC AG-212-C10)	(bacterium SCGC AG-212-C10)	(bacterium SCGC AG-212-C10)	39	0	1	0	1	2	0	1	3	1	0	1	1	0	0	0	1	0	2	1	8	0	0	0	0	0	0	0	0	0	0	0	0	0	0	0	0	0	0	0	0	0	0	0	0	0	0	0	0	1	0	1	1	1	0	1	0	0	1	0	0	1	1	1	0	1	1	1	1	1	0	0	0	0	0	0	0	1	0	0	0	0	0	0	0	0	0	0	0	0	0	0	0	0	1
sp6207	Bacteria	Dependentiae	Babeliae	Babeliales	Babeliaceae	uncultured bacterium	(uncultured bacterium)	39	0	0	0	0	0	0	0	0	0	0	0	0	0	0	0	1	0	0	0	1	1	0	0	0	0	0	0	0	0	0	0	0	0	3	0	0	0	0	0	0	0	0	0	0	0	0	0	4	4	0	2	2	0	0	1	0	0	4	1	0	2	1	0	1	2	0	0	1	0	1	0	0	0	0	0	0	0	0	0	0	0	0	1	0	3	0	0	0	1	0	1	0	1	0
sp7214	Bacteria	Firmicutes	Bacilli	Lactobacillales	Carnobacteriaceae	Carnobacterium	uncultured bacterium	39	0	0	0	1	3	0	0	2	1	0	2	0	0	0	0	1	0	0	0	2	0	0	1	0	1	0	0	0	0	0	0	0	2	0	0	0	0	0	0	0	0	0	0	0	0	0	0	1	0	0	0	3	1	0	0	0	0	0	0	0	5	1	3	3	0	0	3	0	0	0	0	2	0	0	0	0	0	0	0	0	0	0	0	0	0	0	0	0	0	1	0	0	0	0
sp8795	Bacteria	Myxococcota	Polyangia	Polyangiales	Sandaracinaceae	Sandaracinus	uncultured bacterium	39	1	0	0	1	1	0	1	0	2	0	0	0	0	0	1	1	0	1	1	0	2	0	0	0	0	1	1	0	1	0	1	0	5	0	0	1	0	0	0	0	0	2	0	2	0	0	0	2	0	2	0	2	1	0	0	0	0	0	0	1	0	1	2	0	0	0	0	0	0	1	0	0	0	0	0	0	0	0	0	0	0	1	0	0	0	0	0	0	0	0	0	0	0	0
sp10052	Bacteria	Proteobacteria	Alphaproteobacteria	Acetobacterales	Acetobacteraceae	uncultured	uncultured Acidisphaera sp.	39	0	0	0	0	0	0	0	0	0	0	0	0	0	0	0	0	0	0	0	0	0	0	0	0	0	0	0	0	0	0	0	0	0	0	0	0	0	0	0	0	0	0	0	0	0	0	0	0	0	0	0	0	0	0	1	0	0	0	0	1	0	3	6	14	5	5	1	0	0	0	0	0	0	0	0	0	1	0	0	0	0	0	0	0	0	0	0	0	0	1	0	0	0	1
sp11294	Bacteria	Proteobacteria	Alphaproteobacteria	Rhodobacterales	Rhodobacteraceae	Limibaculum	uncultured bacterium	39	1	0	5	0	5	0	0	0	1	0	0	0	0	0	0	1	1	11	0	0	0	0	0	0	1	2	1	5	0	0	0	0	0	0	0	0	0	0	0	0	3	0	0	0	0	0	0	0	0	0	0	0	0	0	0	0	0	0	0	0	0	0	0	0	0	0	0	0	0	0	0	0	0	0	0	0	0	0	0	0	0	0	0	1	0	0	1	0	0	0	0	0	0	0
sp12079	Bacteria	Proteobacteria	Gammaproteobacteria	Burkholderiales	Alcaligenaceae	Alcaligenes	uncultured bacterium	39	0	0	0	0	0	0	0	0	0	0	0	0	0	0	0	0	0	0	4	0	2	0	0	0	0	0	0	4	0	0	2	0	3	1	3	0	0	0	0	0	0	0	0	0	0	0	0	4	1	1	0	11	0	0	0	0	0	0	0	0	0	0	0	0	0	0	1	1	0	0	0	0	0	0	0	0	0	0	0	0	0	0	0	0	0	0	0	0	0	0	1	0	0	0
sp12282	Bacteria	Proteobacteria	Gammaproteobacteria	Burkholderiales	Burkholderiaceae	Limnobacter	uncultured bacterium	39	0	0	0	0	1	2	0	0	0	1	0	0	0	0	0	0	0	0	3	0	0	0	0	0	1	0	0	2	0	0	0	0	0	0	0	0	0	0	0	0	0	0	0	0	0	0	1	2	1	4	2	2	1	0	0	0	0	0	1	2	4	2	0	0	1	0	3	0	0	0	0	0	0	0	0	0	0	0	0	0	0	0	0	0	1	1	0	0	0	0	1	0	0	0
sp13380	Bacteria	Proteobacteria	Gammaproteobacteria	Enterobacterales	Yersiniaceae	Serratia	Serratia marcescens	39	1	0	0	0	1	0	0	0	0	0	0	0	0	0	0	0	0	0	0	0	0	0	0	0	1	0	0	9	0	0	0	0	0	0	3	0	0	0	0	0	0	0	0	0	0	0	0	1	0	3	0	2	0	1	0	0	1	0	0	0	1	2	0	1	3	6	1	0	0	0	1	0	0	0	0	0	0	0	0	0	0	0	0	1	0	0	0	0	0	0	0	0	0	0
sp13798	Bacteria	Proteobacteria	Gammaproteobacteria	Oceanospirillales	Pseudohongiellaceae	BIyi10	uncultured gamma proteobacterium	39	0	0	0	0	0	0	0	0	0	0	0	0	0	0	0	0	0	0	3	0	5	0	0	0	0	0	0	0	0	0	1	0	1	0	1	0	0	0	0	0	1	0	0	0	0	0	0	8	1	0	0	18	0	0	0	0	0	0	0	0	0	0	0	0	0	0	0	0	0	0	0	0	0	0	0	0	0	0	0	0	0	0	0	0	0	0	0	0	0	0	0	0	0	0
sp14488	Bacteria	Proteobacteria	Gammaproteobacteria	Xanthomonadales	Rhodanobacteraceae	Rhodanobacter	metagenome	39	0	0	0	0	0	0	0	0	0	0	0	0	0	0	0	0	0	0	0	0	0	0	0	0	0	0	0	1	0	0	0	0	0	0	0	0	0	0	0	0	0	0	0	0	0	0	0	0	0	0	0	0	1	1	0	0	0	0	0	0	1	1	1	1	1	2	0	0	1	2	0	0	0	0	0	0	2	0	0	0	0	0	0	0	0	0	0	17	0	0	1	1	0	5
sp15258	Bacteria	Verrucomicrobiota	Verrucomicrobiae	Pedosphaerales	Pedosphaeraceae	Ellin517	uncultured bacterium	39	4	0	0	2	3	1	0	1	5	0	0	2	1	1	0	0	0	0	0	1	0	0	0	0	0	0	0	0	0	0	0	0	0	0	0	0	0	0	0	0	0	0	0	0	0	0	0	1	0	0	0	0	0	0	0	0	0	0	0	0	2	4	1	6	0	0	1	1	1	0	0	0	0	0	0	0	1	0	0	0	0	0	0	0	0	0	0	0	0	0	0	0	0	0
sp1748	Bacteria	Actinobacteriota	Actinobacteria	Frankiales	uncultured	(uncultured)	(uncultured)	38	0	1	0	0	0	1	0	1	2	0	0	1	2	0	0	0	1	0	1	0	0	0	0	0	1	0	0	0	0	0	0	0	0	0	0	0	0	0	0	0	0	0	0	0	0	0	0	0	0	0	0	0	0	0	0	0	0	0	0	0	0	0	0	1	0	20	0	0	1	0	0	0	0	0	0	1	1	0	2	0	0	0	0	0	0	0	0	0	0	0	0	0	0	1
sp1869	Bacteria	Actinobacteriota	Actinobacteria	Micrococcales	Cellulomonadaceae	Cellulomonas	uncultured bacterium	38	2	2	0	0	2	2	0	0	2	0	2	2	0	1	1	0	1	2	1	0	0	0	0	0	0	0	0	2	0	0	0	0	0	2	1	0	0	0	0	0	0	1	0	0	0	0	0	0	0	0	0	0	0	0	0	0	0	0	0	0	1	0	5	0	1	1	0	0	0	0	0	1	0	0	1	0	0	0	0	0	0	0	0	0	0	0	0	0	1	1	0	0	0	0
sp2112	Bacteria	Actinobacteriota	Actinobacteria	Micrococcales	Microbacteriaceae	Microbacterium	Klebsiella pneumoniae	38	2	1	0	0	0	0	0	0	0	0	0	0	0	0	0	0	0	0	0	0	0	0	0	0	1	0	0	5	0	0	0	0	0	18	7	0	0	0	0	0	0	0	0	0	1	0	0	0	0	0	0	0	0	0	0	0	0	0	2	0	0	0	0	0	1	0	0	0	0	0	0	0	0	0	0	0	0	0	0	0	0	0	0	0	0	0	0	0	0	0	0	0	0	0
sp2835	Bacteria	Actinobacteriota	Actinobacteria	Propionibacteriales	Nocardioidaceae	Nocardioides	uncultured Nocardioides sp.	38	0	0	0	1	3	0	6	0	2	2	1	0	0	0	0	0	2	0	0	0	0	0	0	0	1	0	0	0	0	0	0	0	0	0	0	0	0	0	0	0	15	0	0	1	0	0	0	0	0	0	0	0	0	0	0	0	0	0	0	0	0	0	0	0	0	1	0	0	0	0	0	0	0	0	0	0	0	0	0	0	0	0	0	0	0	0	0	0	0	0	0	0	1	2
sp3129	Bacteria	Actinobacteriota	Actinobacteria	Pseudonocardiales	Pseudonocardiaceae	Pseudonocardia	Pseudonocardia acaciae	38	0	0	0	0	0	1	0	0	0	0	0	0	0	0	0	0	0	0	0	0	0	0	18	0	0	0	0	3	0	0	0	2	0	0	0	0	2	0	0	0	0	0	0	1	1	0	0	0	0	0	0	0	2	0	0	0	0	0	0	0	0	0	0	0	0	1	0	0	0	0	0	0	0	0	0	0	0	0	2	0	1	0	0	0	1	0	0	0	1	0	0	0	1	1
sp3361	Bacteria	Actinobacteriota	Actinobacteria	Streptomycetales	Streptomycetaceae	Streptomyces	Streptomyces globisporus	38	0	1	0	1	1	4	3	0	0	1	2	1	3	0	0	0	1	0	0	0	0	0	1	0	3	0	1	3	0	0	0	0	0	1	0	0	0	0	0	0	1	0	0	0	0	0	0	0	0	0	0	1	0	1	0	0	0	0	0	0	0	1	2	0	0	2	1	0	0	0	0	0	0	0	0	0	0	0	0	0	0	1	0	0	0	0	0	0	0	0	0	1	0	0
sp3571	Bacteria	Actinobacteriota	Actinobacteria	Streptomycetales	Streptomycetaceae	Streptomyces	Streptomyces violaceusniger Tu 4113	38	0	0	0	1	0	3	0	0	0	0	4	0	0	0	0	1	2	2	0	0	0	0	0	0	1	1	1	0	0	0	0	1	0	1	0	0	0	0	0	0	1	0	0	0	0	1	0	0	0	0	1	0	0	3	0	0	0	0	0	0	0	2	3	0	0	1	0	0	1	0	0	0	0	0	0	0	0	0	1	1	0	0	0	0	0	0	0	0	0	0	0	0	4	1
sp6215	Bacteria	Dependentiae	Babeliae	Babeliales	UBA12409	uncultured bacterium	(uncultured bacterium)	38	0	0	0	0	0	0	0	0	0	0	0	0	0	0	0	0	0	0	0	0	0	0	0	0	0	0	0	0	0	0	0	0	0	0	0	0	0	0	0	0	0	0	0	0	0	0	0	2	3	6	5	5	0	0	0	0	0	0	0	0	2	1	0	2	1	1	1	0	0	4	0	0	0	0	0	0	0	0	0	0	0	0	2	0	0	0	0	0	1	0	1	0	1	0
sp8240	Bacteria	Firmicutes	Sulfobacillia	Sulfobacillales	Sulfobacillaceae	uncultured	uncultured bacterium	38	0	0	0	0	0	0	0	0	0	0	0	0	0	0	0	0	0	0	0	0	0	0	0	0	0	0	0	0	0	0	0	0	0	0	0	0	0	0	0	0	0	0	0	0	0	0	0	0	0	0	0	0	0	1	0	0	0	0	0	0	0	3	0	13	12	6	1	2	0	0	0	0	0	0	0	0	0	0	0	0	0	0	0	0	0	0	0	0	0	0	0	0	0	0
sp8825	Bacteria	NB1-j	metagenome	(metagenome)	(metagenome)	(metagenome)	(metagenome)	38	0	0	0	1	0	0	0	2	0	0	2	1	0	0	0	0	0	0	1	3	1	0	0	0	0	0	0	0	0	0	0	0	0	0	0	0	0	0	0	0	0	0	0	0	0	0	1	3	6	4	1	5	0	1	0	0	0	0	0	0	0	0	0	0	0	0	3	0	0	0	0	0	0	0	0	0	0	0	0	0	0	0	3	0	0	0	0	0	0	0	0	0	0	0
sp9027	Bacteria	Patescibacteria	Berkelbacteria	uncultured bacterium	(uncultured bacterium)	(uncultured bacterium)	(uncultured bacterium)	38	0	0	0	0	0	0	1	0	2	0	2	0	0	0	0	0	1	1	0	0	4	15	0	0	0	0	0	0	0	0	2	0	0	0	0	0	0	0	0	0	0	0	0	0	0	0	1	0	0	1	0	0	0	0	0	0	0	0	0	0	2	2	0	0	1	0	1	0	0	0	1	0	0	0	0	0	0	0	0	0	0	0	0	0	0	0	0	0	0	0	0	0	0	1
sp9371	Bacteria	Patescibacteria	Parcubacteria	Candidatus Staskawiczbacteria	(Candidatus Staskawiczbacteria)	(Candidatus Staskawiczbacteria)	(Candidatus Staskawiczbacteria)	38	0	0	0	0	0	0	0	0	1	0	0	0	0	0	0	0	0	0	0	3	1	2	0	0	0	0	0	0	0	0	6	0	0	0	0	0	0	0	0	0	0	0	0	0	0	0	0	1	2	4	0	0	0	0	0	0	0	0	0	0	2	4	3	0	4	3	0	0	0	2	0	0	0	0	0	0	0	0	0	0	0	0	0	0	0	0	0	0	0	0	0	0	0	0
sp9656	Bacteria	Planctomycetota	Phycisphaerae	Phycisphaerales	Phycisphaeraceae	Urania-1B-19 marine sediment group	(Urania-1B-19 marine sediment group)	38	0	0	0	0	1	0	0	0	0	0	0	0	0	0	0	2	3	1	6	0	0	1	0	0	0	0	0	0	0	0	0	0	1	0	0	0	0	0	0	1	0	0	0	0	0	0	2	2	6	8	3	1	0	0	0	0	0	0	0	0	0	0	0	0	0	0	0	0	0	0	0	0	0	0	0	0	0	0	0	0	0	0	0	0	0	0	0	0	0	0	0	0	0	0
sp9657	Bacteria	Planctomycetota	Phycisphaerae	Phycisphaerales	Phycisphaeraceae	Urania-1B-19 marine sediment group	uncultured bacterium	38	0	0	0	1	2	0	0	2	0	1	0	0	0	0	0	4	1	1	1	0	1	0	0	0	0	0	0	0	0	1	0	0	0	0	0	0	0	0	0	0	0	0	0	0	0	0	5	4	2	3	2	4	0	0	0	0	0	1	1	0	0	0	0	0	0	0	0	0	0	0	0	0	0	0	0	0	0	0	0	0	0	0	0	0	0	0	0	1	0	0	0	0	0	0
sp10018	Bacteria	Proteobacteria	Alphaproteobacteria	Acetobacterales	Acetobacteraceae	Rhodovastum	Rhodovastum atsumiense	38	0	0	0	0	0	0	0	0	0	0	0	0	0	0	0	0	0	0	0	0	0	0	0	0	0	0	0	0	0	0	0	0	0	0	0	0	0	0	0	0	0	0	0	0	0	0	0	0	0	0	0	0	0	1	0	0	0	0	0	0	1	2	3	2	11	5	0	7	0	0	0	0	0	0	0	0	1	0	1	0	0	0	0	0	0	1	0	0	0	0	0	0	0	3
sp10327	Bacteria	Proteobacteria	Alphaproteobacteria	Elsterales	uncultured	uncultured bacterium DA111	(uncultured bacterium DA111)	38	0	0	0	0	0	0	0	0	0	0	0	0	0	0	0	0	0	0	0	0	0	0	0	0	0	0	0	0	0	0	0	0	0	0	0	0	0	0	0	0	0	0	0	0	0	0	0	0	0	0	0	0	0	0	0	0	0	0	0	2	6	3	4	15	3	2	0	2	0	0	0	0	0	0	0	0	0	0	0	0	0	0	0	0	0	0	0	0	0	0	0	0	0	1
sp10547	Bacteria	Proteobacteria	Alphaproteobacteria	Rhizobiales	Beijerinckiaceae	Beijerinckia	Beijerinckia indica subsp. indica ATCC 9039	38	2	0	0	0	0	0	0	0	0	0	0	0	0	0	0	0	0	0	0	0	0	0	0	0	0	0	0	0	0	0	0	0	0	0	0	0	0	0	0	0	0	0	0	0	0	0	0	0	0	0	1	0	0	0	1	0	0	0	0	0	18	0	10	1	0	0	0	0	0	0	0	0	0	0	0	0	1	0	0	0	0	0	0	0	1	1	2	0	0	0	0	0	0	0
sp11752	Bacteria	Proteobacteria	Alphaproteobacteria	Sphingomonadales	Sphingomonadaceae	Sphingomonas	uncultured Alphaproteobacteria bacterium	38	2	2	0	0	1	0	0	0	3	0	0	0	1	0	1	0	0	0	1	0	0	0	0	0	3	4	0	1	0	0	0	0	0	0	1	0	0	1	0	0	0	0	0	0	0	2	4	1	0	0	1	1	0	0	0	0	0	0	0	0	2	0	2	0	0	0	0	0	0	0	0	0	0	0	0	1	0	0	0	0	0	1	0	1	0	0	0	0	0	0	0	0	0	1
sp11832	Bacteria	Proteobacteria	Alphaproteobacteria	Thalassobaculales	uncultured	uncultured bacterium	(uncultured bacterium)	38	0	0	0	0	0	0	0	1	0	0	1	0	1	0	0	1	0	2	0	5	0	1	0	0	0	1	0	0	0	0	0	0	0	0	0	0	0	0	0	0	0	0	0	0	0	0	0	1	0	0	2	0	1	0	0	0	0	1	0	1	3	2	1	9	0	1	1	0	0	0	0	0	0	0	0	0	0	0	0	1	0	0	0	0	0	0	0	0	0	0	1	0	0	0
sp12353	Bacteria	Proteobacteria	Gammaproteobacteria	Burkholderiales	Comamonadaceae	Aquabacterium	(Aquabacterium)	38	0	0	0	0	0	0	0	0	1	0	0	0	0	0	0	0	0	0	0	0	0	0	0	0	0	0	0	0	0	0	0	0	0	0	0	0	0	0	0	0	0	0	0	0	0	0	0	0	0	0	0	0	0	0	0	0	0	9	28	0	0	0	0	0	0	0	0	0	0	0	0	0	0	0	0	0	0	0	0	0	0	0	0	0	0	0	0	0	0	0	0	0	0	0
sp12985	Bacteria	Proteobacteria	Gammaproteobacteria	Burkholderiales	Sutterellaceae	uncultured	(uncultured)	38	1	1	0	0	0	2	2	1	0	0	0	0	0	0	0	0	0	0	0	0	0	0	0	0	3	1	1	0	0	3	0	0	0	0	1	0	0	0	0	0	1	0	0	0	0	0	0	4	2	2	1	1	0	0	1	0	0	0	9	0	0	0	0	0	0	0	0	0	0	0	0	0	0	0	0	0	1	0	0	0	0	0	0	0	0	0	0	0	0	0	0	0	0	0
sp13466	Bacteria	Proteobacteria	Gammaproteobacteria	Gammaproteobacteria Incertae Sedis	Unknown Family	uncultured bacterium	(uncultured bacterium)	38	1	0	0	0	0	0	0	0	0	0	0	0	1	1	0	4	0	0	0	0	1	3	2	2	0	0	0	0	0	0	0	0	0	0	1	0	0	0	0	0	0	0	0	0	0	0	0	0	2	0	1	6	1	0	0	0	0	1	0	0	1	1	2	5	1	0	0	0	0	0	0	0	0	0	0	0	0	0	0	0	0	1	0	0	0	0	0	0	0	0	0	0	0	0
sp14438	Bacteria	Proteobacteria	Gammaproteobacteria	Xanthomonadales	Rhodanobacteraceae	Dokdonella	metagenome	38	0	0	0	0	0	0	0	0	0	0	0	0	0	0	0	0	0	0	0	0	0	0	0	0	0	1	0	0	0	0	0	0	0	0	0	0	0	0	0	0	0	0	0	0	0	0	0	0	0	0	0	1	6	0	0	0	0	3	1	3	0	2	2	0	1	1	1	0	2	0	2	0	0	0	0	0	0	0	0	0	4	0	0	0	0	2	0	0	4	0	2	0	0	0
sp87	Archaea	Crenarchaeota	Nitrososphaeria	Nitrosopumilales	Nitrosopumilaceae	Candidatus Nitrosotenuis	uncultured crenarchaeote	37	0	0	0	0	0	0	0	0	0	0	0	0	0	0	0	0	0	0	4	3	0	2	0	0	0	0	0	0	0	0	0	0	2	0	0	0	0	0	0	1	1	0	0	0	0	0	8	5	4	1	3	3	0	0	0	0	0	0	0	0	0	0	0	0	0	0	0	0	0	0	0	0	0	0	0	0	0	0	0	0	0	0	0	0	0	0	0	0	0	0	0	0	0	0
sp702	Bacteria	Acidobacteriota	Blastocatellia	Blastocatellales	Blastocatellaceae	Stenotrophobacter	uncultured bacterium	37	1	0	0	2	0	0	0	0	1	0	0	0	0	0	0	0	0	0	0	0	0	0	0	0	1	4	4	0	0	0	0	0	0	0	1	0	1	0	0	0	0	0	0	0	0	0	0	5	2	2	0	5	1	0	0	0	0	0	0	0	1	0	0	0	0	0	2	0	0	0	0	1	0	0	1	0	0	0	1	1	0	0	0	0	0	0	0	0	0	0	0	0	0	0
sp711	Bacteria	Acidobacteriota	Blastocatellia	Blastocatellales	Blastocatellaceae	uncultured	metagenome	37	0	0	0	0	0	0	0	0	0	0	0	0	0	0	1	0	0	0	0	0	0	0	0	0	2	1	1	0	0	0	0	0	0	3	0	1	0	0	1	0	0	2	0	0	0	0	0	1	2	3	2	7	0	0	0	0	0	0	0	0	0	1	0	0	0	0	0	0	0	0	0	9	0	0	0	0	0	0	0	0	0	0	0	0	0	0	0	0	0	0	0	0	0	0
sp752	Bacteria	Acidobacteriota	Holophagae	Holophagales	Holophagaceae	Holophaga	(Holophaga)	37	0	0	0	0	0	0	0	0	0	0	0	0	0	0	0	0	0	0	0	0	0	0	0	0	0	0	0	0	0	0	0	0	0	0	0	0	0	0	0	0	0	0	0	0	0	0	0	0	0	1	0	0	1	0	3	0	0	0	0	2	6	2	6	0	0	0	0	0	2	0	0	0	0	0	0	0	0	0	0	0	1	0	0	0	0	3	0	0	0	0	10	0	0	0
sp942	Bacteria	Acidobacteriota	Vicinamibacteria	Vicinamibacterales	Vicinamibacteraceae	uncultured	uncultured bacterium	37	0	1	2	3	3	2	0	1	0	2	2	0	2	3	0	0	0	0	0	0	3	0	0	0	0	0	1	0	0	0	0	0	0	1	0	0	0	0	1	0	1	0	0	0	0	0	0	0	1	0	0	0	0	0	0	0	0	0	0	1	1	0	0	0	0	0	0	0	0	0	0	0	5	0	0	0	0	0	0	0	0	0	1	0	0	0	0	0	0	0	0	0	0	0
sp1114	Bacteria	Actinobacteriota	Actinobacteria	Actinomycetales	Actinomycetaceae	Actinomyces	(Actinomyces)	37	0	0	0	1	0	1	3	0	0	0	1	1	0	0	0	1	0	0	0	0	0	0	1	0	0	2	5	0	0	0	0	3	0	1	1	0	0	0	0	0	0	0	0	0	0	0	0	0	0	0	0	0	0	2	0	0	1	0	0	1	1	0	3	0	1	5	0	0	0	0	0	0	1	0	1	0	0	0	0	0	0	0	0	0	0	0	0	0	0	0	0	0	0	0
sp1420	Bacteria	Actinobacteriota	Actinobacteria	Corynebacteriales	Mycobacteriaceae	Mycobacterium	Mycobacterium tuberculosis	37	0	0	0	0	0	0	0	0	0	0	0	0	0	0	0	0	0	0	0	0	0	0	0	0	0	0	0	1	1	0	0	0	0	0	0	0	0	0	0	1	0	0	0	0	0	0	0	0	0	0	0	0	0	0	0	0	0	1	4	2	0	2	0	1	6	12	0	1	0	0	0	0	0	0	0	1	0	0	0	0	0	0	0	0	0	0	2	1	1	0	0	0	0	0
sp1918	Bacteria	Actinobacteriota	Actinobacteria	Micrococcales	Dermatophilaceae	uncultured	uncultured bacterium	37	0	0	0	4	1	2	1	0	0	0	0	0	2	1	0	2	0	2	0	0	0	0	0	0	0	0	0	0	1	0	0	0	0	0	1	0	1	0	0	0	0	0	3	0	1	0	0	0	0	0	0	0	0	1	0	0	0	0	0	0	0	0	1	0	0	3	0	0	0	0	0	1	0	0	9	0	0	0	0	0	0	0	0	0	0	0	0	0	0	0	0	0	0	0
sp3402	Bacteria	Actinobacteriota	Actinobacteria	Streptomycetales	Streptomycetaceae	Streptomyces	Streptomyces nodosus	37	0	0	0	0	1	5	8	0	1	1	3	0	0	0	0	0	0	0	0	0	0	0	3	0	0	0	0	0	0	0	2	0	0	0	0	1	0	0	0	0	0	0	0	0	3	0	0	0	0	0	0	0	0	0	0	0	1	0	0	1	0	0	0	1	1	4	0	0	0	0	0	0	0	0	0	0	0	0	0	0	0	0	0	1	0	0	0	0	0	0	0	0	0	0
sp3868	Bacteria	Actinobacteriota	RBG-16-55-12	Actinobacteria bacterium RBG_16_55_12	(Actinobacteria bacterium RBG_16_55_12)	(Actinobacteria bacterium RBG_16_55_12)	(Actinobacteria bacterium RBG_16_55_12)	37	0	0	0	0	2	2	0	1	0	1	2	1	1	0	0	0	1	0	1	1	0	1	6	0	0	0	2	0	0	0	0	0	0	0	1	0	0	0	0	0	0	0	0	0	0	0	0	1	0	0	0	0	0	1	0	0	0	0	0	1	1	1	0	4	0	0	0	1	0	0	0	0	0	0	0	0	0	0	0	0	1	0	0	0	0	0	0	0	0	0	0	0	0	3
sp4237	Bacteria	Bacteroidota	Bacteroidia	Chitinophagales	Chitinophagaceae	Edaphobaculum	metagenome	37	1	0	0	0	0	0	0	0	0	0	0	0	0	0	2	0	0	0	0	0	0	0	0	0	0	3	0	0	1	0	0	0	0	0	4	0	0	0	0	0	0	0	0	0	0	0	0	1	0	0	0	0	0	0	0	0	0	0	1	2	4	1	3	0	1	0	0	0	1	1	2	0	0	0	0	0	0	0	0	0	0	2	1	0	0	0	0	0	0	0	1	2	0	3
sp4827	Bacteria	Bacteroidota	Bacteroidia	Flavobacteriales	NS9 marine group	uncultured marine bacterium	(uncultured marine bacterium)	37	0	0	0	0	0	0	0	0	0	0	0	0	0	0	0	0	0	0	0	0	0	0	0	0	0	0	0	0	0	0	0	0	0	0	0	0	0	0	0	0	0	0	0	0	0	0	0	0	0	0	0	0	0	0	0	0	0	0	0	0	0	0	0	0	0	0	0	0	3	1	2	0	0	0	0	0	0	0	0	0	0	0	0	0	0	0	0	0	0	0	31	0	0	0
sp5005	Bacteria	Bacteroidota	Bacteroidia	Sphingobacteriales	Sphingobacteriaceae	Pseudosphingobacterium	Sphingobacteriaceae bacterium JCM 28278	37	0	0	0	0	0	0	0	0	0	0	1	0	0	0	0	0	0	0	0	0	0	0	0	0	0	0	0	18	0	1	0	0	0	0	1	0	0	0	0	0	0	0	0	0	0	16	0	0	0	0	0	0	0	0	0	0	0	0	0	0	0	0	0	0	0	0	0	0	0	0	0	0	0	0	0	0	0	0	0	0	0	0	0	0	0	0	0	0	0	0	0	0	0	0
sp5165	Bacteria	Bdellovibrionota	Bdellovibrionia	Bacteriovoracales	Bacteriovoracaceae	Peredibacter	(Peredibacter)	37	0	0	0	0	0	1	0	0	0	0	0	0	0	0	0	0	0	0	0	0	0	0	2	0	0	2	1	0	0	0	0	0	7	0	21	0	0	0	0	0	0	0	0	0	0	0	0	1	1	0	0	0	0	0	0	0	0	0	0	0	0	0	0	0	0	0	0	0	0	0	1	0	0	0	0	0	0	0	0	0	0	0	0	0	0	0	0	0	0	0	0	0	0	0
sp5171	Bacteria	Bdellovibrionota	Bdellovibrionia	Bacteriovoracales	Bacteriovoracaceae	Peredibacter	uncultured bacterium	37	0	0	0	0	0	0	0	0	0	0	0	0	0	0	0	0	0	0	0	1	0	0	0	0	0	1	0	0	0	0	0	0	2	0	28	0	0	0	0	0	0	0	0	0	0	0	0	0	1	1	0	0	0	2	0	0	0	0	0	1	0	0	0	0	0	0	0	0	0	0	0	0	0	0	0	0	0	0	0	0	0	0	0	0	0	0	0	0	0	0	0	0	0	0
sp5686	Bacteria	Chloroflexi	Ktedonobacteria	Ktedonobacterales	JG30-KF-AS9	uncultured Thermosporothrix sp.	(uncultured Thermosporothrix sp.)	37	1	0	0	0	0	0	0	0	0	0	0	0	0	0	0	0	0	0	0	0	0	0	0	0	0	0	0	0	0	0	0	0	0	0	0	0	0	0	0	0	0	0	0	0	0	0	0	0	0	0	0	0	1	0	0	0	0	0	0	1	0	13	4	0	0	2	4	0	1	0	0	0	0	0	0	0	0	0	0	0	0	0	0	0	0	0	1	1	1	2	4	0	1	0
sp5758	Bacteria	Chloroflexi	Ktedonobacteria	Ktedonobacterales	Ktedonobacteraceae	uncultured	uncultured Ktedobacteria bacterium	37	0	0	0	0	0	0	0	0	0	0	0	0	0	0	0	0	0	0	0	0	0	0	0	0	0	0	0	0	0	0	0	0	0	0	0	0	0	0	0	0	0	0	0	0	0	0	0	0	0	0	0	0	0	0	3	0	0	0	0	0	1	4	2	0	6	2	2	2	0	0	0	0	0	0	0	0	0	0	1	0	1	0	0	0	1	2	0	0	0	3	1	4	2	0
sp9850	Bacteria	Planctomycetota	Planctomycetes	Pirellulales	Pirellulaceae	Rhodopirellula	uncultured bacterium	37	1	0	0	0	2	1	2	2	1	0	2	0	0	0	0	2	1	2	0	0	1	5	0	1	1	0	1	0	0	0	0	0	1	2	0	0	0	0	0	0	0	0	0	0	0	0	0	1	2	0	1	0	0	0	0	0	0	0	0	0	1	2	0	0	0	0	0	1	0	0	0	0	0	0	0	0	0	0	0	1	0	0	0	0	0	0	0	0	0	0	0	0	0	0
sp10305	Bacteria	Proteobacteria	Alphaproteobacteria	Dongiales	Dongiaceae	Dongia	uncultured Alphaproteobacteria bacterium	37	0	0	0	3	1	2	1	2	2	2	4	11	0	0	1	0	0	4	0	1	0	0	0	0	0	0	0	0	0	0	0	0	0	0	0	0	0	0	0	0	0	1	0	0	0	0	0	0	0	1	0	1	0	0	0	0	0	0	0	0	0	0	0	0	0	0	0	0	0	0	0	0	0	0	0	0	0	0	0	0	0	0	0	0	0	0	0	0	0	0	0	0	0	0
sp10548	Bacteria	Proteobacteria	Alphaproteobacteria	Rhizobiales	Beijerinckiaceae	Bosea	(Bosea)	37	0	0	0	0	0	0	0	0	0	0	0	0	0	0	0	0	0	0	1	0	0	0	0	0	1	1	2	1	0	0	0	0	0	0	3	0	0	0	0	0	0	0	0	0	0	0	18	0	0	0	0	0	0	0	0	0	0	0	0	0	0	0	1	0	0	1	0	0	0	0	1	4	1	0	0	0	0	0	0	0	0	2	0	0	0	0	0	0	0	0	0	0	0	0
sp11083	Bacteria	Proteobacteria	Alphaproteobacteria	Rhizobiales	Rhizobiales Incertae Sedis	Nordella	uncultured sludge bacterium H34	37	0	0	0	2	0	2	0	1	1	2	2	0	0	0	1	0	0	0	2	0	0	0	0	0	0	0	0	1	0	0	1	0	2	0	0	0	0	0	0	0	0	1	0	0	0	0	0	0	0	1	4	2	0	0	0	0	0	7	0	0	2	0	0	0	0	0	2	0	0	0	0	0	0	0	0	0	0	0	0	0	0	0	0	1	0	0	0	0	0	0	0	0	0	0
sp11847	Bacteria	Proteobacteria	Alphaproteobacteria	Tistrellales	Geminicoccaceae	uncultured	uncultured Acetobacteraceae bacterium	37	0	1	1	0	1	1	2	0	0	0	0	0	0	0	0	6	10	6	0	0	0	0	0	4	0	0	0	0	0	0	0	4	0	0	0	0	0	0	0	0	1	0	0	0	0	0	0	0	0	0	0	0	0	0	0	0	0	0	0	0	0	0	0	0	0	0	0	0	0	0	0	0	0	0	0	0	0	0	0	0	0	0	0	0	0	0	0	0	0	0	0	0	0	0
sp11876	Bacteria	Proteobacteria	Alphaproteobacteria	uncultured	uncultured Stella sp.	(uncultured Stella sp.)	(uncultured Stella sp.)	37	0	0	1	0	0	2	2	0	3	0	0	2	0	0	0	1	2	2	0	0	0	0	6	0	0	0	0	0	0	0	0	0	0	0	0	0	0	0	0	0	0	1	0	0	1	0	0	0	1	4	3	0	0	1	0	0	0	0	0	0	1	0	0	0	0	2	0	1	0	0	1	0	0	0	0	0	0	0	0	0	0	0	0	0	0	0	0	0	0	0	0	0	0	0
sp12141	Bacteria	Proteobacteria	Gammaproteobacteria	Burkholderiales	B1-7BS	metagenome	(metagenome)	37	1	0	0	0	0	0	0	1	1	0	0	0	0	0	0	0	0	0	0	7	0	0	0	0	0	0	0	0	0	2	2	0	0	0	0	0	0	0	0	0	0	3	0	0	0	0	0	3	5	5	4	0	0	0	0	0	1	0	0	0	0	0	0	0	0	0	0	0	0	0	0	0	1	0	0	0	0	0	0	0	0	0	0	0	0	0	0	0	0	0	0	0	0	1
sp12513	Bacteria	Proteobacteria	Gammaproteobacteria	Burkholderiales	Comamonadaceae	Rhodoferax	uncultured beta proteobacterium	37	0	0	0	0	0	0	0	1	0	0	0	0	0	0	0	0	0	0	3	0	0	0	0	0	0	0	0	0	0	0	0	0	0	0	6	0	0	0	0	0	1	0	0	0	0	0	0	0	1	1	0	1	0	0	0	0	0	0	0	3	0	3	0	0	2	0	0	2	4	3	1	0	0	0	0	0	0	1	0	0	0	1	0	0	1	0	0	0	2	0	0	0	0	0
sp12714	Bacteria	Proteobacteria	Gammaproteobacteria	Burkholderiales	Nitrosomonadaceae	GOUTA6	(GOUTA6)	37	0	0	0	0	0	0	1	8	0	0	1	6	0	0	0	0	0	0	0	0	0	0	0	0	0	1	0	0	0	0	6	0	0	0	0	0	0	0	0	7	0	0	0	0	0	0	0	6	0	0	0	0	0	0	0	0	0	0	0	0	0	0	0	0	0	1	0	0	0	0	0	0	0	0	0	0	0	0	0	0	0	0	0	0	0	0	0	0	0	0	0	0	0	0
sp13695	Bacteria	Proteobacteria	Gammaproteobacteria	Oceanospirillales	Alcanivoracaceae	Ketobacter	Escherichia coli	37	0	0	1	0	0	0	0	1	2	0	0	0	0	0	0	0	0	2	0	0	1	3	0	0	0	0	0	0	0	0	2	0	0	1	2	0	0	0	0	0	0	0	0	0	2	1	0	1	4	1	0	4	0	0	0	0	0	0	1	0	3	1	0	0	0	0	1	0	0	0	0	0	0	0	0	0	0	0	0	0	0	1	0	0	0	0	0	1	0	0	0	0	0	1
sp14487	Bacteria	Proteobacteria	Gammaproteobacteria	Xanthomonadales	Rhodanobacteraceae	Rhodanobacter	groundwater metagenome	37	0	0	0	0	0	0	0	0	0	0	0	0	0	0	0	0	0	0	0	0	0	0	0	0	0	0	0	0	0	0	0	0	0	0	0	0	0	0	0	0	0	0	0	0	0	0	0	0	0	0	0	0	1	0	1	0	1	0	0	0	0	0	1	1	1	6	0	2	2	0	0	0	0	0	0	0	0	0	1	0	0	0	0	0	0	2	1	5	0	0	2	0	0	10
sp15000	Bacteria	Verrucomicrobiota	Chlamydiae	Chlamydiales	Simkaniaceae	Ga0074140	Chlamydiae bacterium Ga0074140	37	0	0	0	0	0	0	0	0	0	0	0	0	0	0	0	0	0	0	0	1	0	1	0	0	0	0	0	0	0	0	0	0	0	0	0	0	0	0	0	0	0	0	0	0	0	0	0	1	3	0	3	2	1	0	0	0	0	0	3	1	4	4	5	0	2	0	1	1	0	0	0	0	0	0	0	0	0	0	0	0	2	0	0	0	0	0	0	0	0	0	1	0	1	0
sp15269	Bacteria	Verrucomicrobiota	Verrucomicrobiae	Pedosphaerales	Pedosphaeraceae	Pedosphaera	Pedosphaera parvula Ellin514	37	0	0	0	0	0	0	0	0	0	0	0	0	0	0	0	0	0	0	0	0	0	0	0	0	0	0	0	0	0	0	0	0	0	0	0	0	0	0	0	0	0	0	0	0	0	0	0	0	1	0	1	0	0	0	0	0	0	0	1	6	6	3	7	3	0	1	4	0	0	1	0	0	0	0	0	0	0	0	0	0	0	0	1	0	0	0	0	0	0	0	0	1	1	0
sp1229	Bacteria	Actinobacteriota	Actinobacteria	Corynebacteriales	Corynebacteriaceae	Corynebacterium	Corynebacterium efficiens YS-314	36	0	0	0	2	1	1	0	1	1	2	1	1	0	1	0	0	2	0	0	0	0	0	0	0	0	0	0	0	0	0	0	0	0	0	0	0	0	0	0	0	1	0	0	0	1	0	0	0	0	1	0	0	1	0	0	0	0	0	1	0	0	6	3	1	2	3	0	1	0	0	0	0	0	0	0	0	0	0	0	0	0	0	0	0	0	0	0	0	1	0	0	0	0	1
sp1419	Bacteria	Actinobacteriota	Actinobacteria	Corynebacteriales	Mycobacteriaceae	Mycobacterium	Mycobacterium thermoresistibile ATCC 19527	36	0	0	0	0	0	0	0	0	0	0	0	0	0	0	0	0	1	0	0	0	0	0	0	0	0	0	0	1	0	0	0	0	0	0	0	0	0	0	0	0	0	0	0	0	1	1	0	0	1	0	0	0	0	0	0	2	0	1	0	0	0	1	0	1	0	2	0	0	0	0	0	8	0	4	0	0	0	4	0	0	0	0	0	6	0	0	0	0	0	0	0	0	2	0
sp1718	Bacteria	Actinobacteriota	Actinobacteria	Frankiales	Nakamurellaceae	Nakamurella	Frankiales bacterium YIM 75000	36	1	0	0	0	0	1	0	0	1	4	2	0	0	0	1	1	12	0	0	0	0	0	0	1	1	0	0	0	0	0	0	6	0	0	0	0	0	0	0	0	0	0	1	0	0	0	0	0	0	0	0	0	0	0	0	0	0	0	0	0	1	0	1	0	0	0	0	0	0	0	0	0	0	0	0	0	0	0	0	0	0	0	0	0	0	0	0	2	0	0	0	0	0	0
sp3026	Bacteria	Actinobacteriota	Actinobacteria	Pseudonocardiales	Pseudonocardiaceae	Amycolatopsis	Amycolatopsis albispora	36	0	0	0	2	0	1	0	0	0	1	0	0	0	0	0	1	3	0	0	0	0	0	2	7	0	0	0	0	0	0	0	15	0	0	0	0	0	0	0	0	0	0	0	0	0	0	0	0	0	0	0	0	0	4	0	0	0	0	0	0	0	0	0	0	0	0	0	0	0	0	0	0	0	0	0	0	0	0	0	0	0	0	0	0	0	0	0	0	0	0	0	0	0	0
sp3209	Bacteria	Actinobacteriota	Actinobacteria	Pseudonocardiales	Pseudonocardiaceae	Saccharomonospora	Saccharomonospora saliphila YIM 90502	36	1	0	0	0	1	11	0	0	1	2	7	0	0	0	1	0	0	0	1	0	0	0	1	0	0	1	1	0	0	0	0	1	0	0	0	0	0	0	0	0	0	1	0	0	0	0	0	1	0	0	0	0	0	0	0	0	0	0	0	0	0	0	0	0	0	0	0	0	0	0	0	0	0	0	0	0	1	0	0	0	0	2	0	0	0	0	0	1	0	0	0	0	0	1
sp3696	Bacteria	Actinobacteriota	Actinobacteria	Streptosporangiales	Streptosporangiaceae	Streptosporangium	metagenome	36	0	0	1	2	0	23	1	0	0	1	2	0	0	0	0	0	0	0	0	0	0	0	1	1	0	0	0	0	0	0	0	0	0	0	0	0	0	0	0	0	0	0	0	0	0	0	0	0	0	0	0	0	0	0	0	0	0	0	0	0	0	1	0	1	1	0	0	1	0	0	0	0	0	0	0	0	0	0	0	0	0	0	0	0	0	0	0	0	0	0	0	0	0	0
sp4951	Bacteria	Bacteroidota	Bacteroidia	Sphingobacteriales	Sphingobacteriaceae	Mucilaginibacter	uncultured bacterium	36	0	0	0	0	0	0	0	0	0	0	0	0	0	0	0	0	0	0	0	0	0	0	0	0	0	0	0	0	0	0	0	0	0	0	0	0	0	0	0	0	0	0	0	0	0	0	0	0	0	0	0	1	0	0	0	0	0	0	0	9	1	8	0	1	8	0	3	0	3	0	0	0	0	0	0	0	0	0	0	0	0	0	0	0	0	0	0	0	0	0	1	1	0	0
sp5174	Bacteria	Bdellovibrionota	Bdellovibrionia	Bacteriovoracales	Bacteriovoracaceae	uncultured	uncultured bacterium	36	0	0	0	0	0	0	0	0	0	0	0	0	0	0	0	0	0	0	0	0	0	0	0	0	0	0	0	0	0	0	0	0	0	0	0	0	0	0	0	0	0	0	0	0	0	0	0	7	6	1	4	4	0	0	0	0	0	0	0	1	0	0	0	0	0	1	2	0	0	0	0	0	0	1	0	0	0	0	0	1	2	0	0	0	3	0	3	0	0	0	0	0	0	0
sp5575	Bacteria	Chloroflexi	Chloroflexia	Thermomicrobiales	Thermomicrobiaceae	Nitrolancea	(Nitrolancea)	36	0	0	0	0	0	0	0	0	0	0	1	0	0	0	0	0	0	0	0	0	0	0	3	0	0	0	0	0	0	0	1	0	0	0	0	0	0	0	0	0	0	0	0	0	0	0	0	0	0	0	0	0	0	0	0	0	0	0	0	0	6	0	3	2	1	9	7	1	0	0	0	0	0	0	0	1	0	0	0	0	0	0	0	0	0	0	0	0	0	0	0	0	0	1
sp5576	Bacteria	Chloroflexi	Chloroflexia	Thermomicrobiales	Thermomicrobiaceae	Nitrolancea	Nitrolancea hollandica Lb	36	0	0	0	0	0	0	0	0	0	0	0	0	0	0	0	2	0	0	0	0	0	0	22	0	0	0	0	0	0	0	0	5	0	0	0	0	0	0	0	0	0	0	0	0	0	0	0	0	1	0	1	0	0	0	0	0	0	0	0	0	0	0	0	1	0	1	0	2	0	0	0	0	0	0	0	0	0	0	0	0	0	0	0	0	0	0	0	0	0	0	0	0	0	1
sp5766	Bacteria	Chloroflexi	Ktedonobacteria	uncultured Thermosporothrix sp.	(uncultured Thermosporothrix sp.)	(uncultured Thermosporothrix sp.)	(uncultured Thermosporothrix sp.)	36	0	0	0	0	0	0	0	0	0	0	0	0	0	0	0	0	0	0	0	0	0	0	0	0	0	0	0	0	0	0	0	0	0	0	0	0	0	0	0	0	0	0	0	0	0	0	0	0	0	0	0	0	0	0	0	0	0	0	0	0	2	3	2	0	11	2	2	0	0	0	0	0	0	0	0	0	3	0	1	0	0	0	0	0	0	0	0	0	0	2	0	5	3	0
sp6236	Bacteria	Desulfobacterota	(Desulfobacterota)	(Desulfobacterota)	(Desulfobacterota)	(Desulfobacterota)	(Desulfobacterota)	36	0	0	0	0	0	0	0	3	2	1	0	0	0	0	0	0	1	0	2	5	2	0	1	1	0	0	0	0	0	1	0	1	1	0	0	0	0	0	0	1	0	0	0	0	0	0	0	3	0	0	2	0	0	1	0	0	0	0	0	1	0	0	1	1	2	1	0	0	0	0	0	1	0	0	0	0	0	0	0	0	0	0	0	0	0	0	0	0	0	0	0	0	0	1
sp6352	Bacteria	Desulfobacterota	Desulfovibrionia	Desulfovibrionales	Desulfonatronovibrionaceae	Desulfonatronospira	uncultured Desulfonatronospira sp.	36	0	0	0	0	0	0	0	1	0	0	0	0	0	0	0	1	0	0	0	2	3	1	0	0	0	0	0	0	0	0	0	2	0	0	0	2	2	0	0	0	0	0	0	0	0	1	1	2	0	0	1	4	0	0	0	0	0	0	1	0	1	0	1	1	0	1	4	0	0	0	0	0	0	0	0	0	0	0	0	0	0	0	0	0	0	0	0	0	0	0	3	1	0	0
sp7076	Bacteria	Firmicutes	Bacilli	Bacillales	Planococcaceae	Solibacillus	Solibacillus sp. R5-41	36	1	0	2	0	1	2	0	1	0	3	0	1	0	0	0	0	0	3	1	1	0	0	0	0	0	0	0	6	0	0	0	0	6	0	1	0	0	0	0	0	0	1	0	0	0	0	0	0	0	0	0	0	0	0	0	0	0	0	0	0	1	0	3	0	0	1	0	1	0	0	0	0	0	0	0	0	0	0	0	0	0	0	0	0	0	0	0	0	0	0	0	0	0	0
sp7362	Bacteria	Firmicutes	Bacilli	Paenibacillales	Paenibacillaceae	Ammoniphilus	(Ammoniphilus)	36	0	0	0	0	1	0	0	1	0	0	1	0	0	0	0	3	2	0	4	0	14	0	0	0	0	0	0	0	0	0	0	0	1	0	0	1	0	0	0	0	4	0	0	0	0	0	1	0	0	0	0	0	0	0	0	0	0	0	0	0	0	0	0	0	0	0	1	0	1	0	0	0	0	0	0	0	0	0	0	0	0	0	0	0	0	0	0	0	0	1	0	0	0	0
sp7745	Bacteria	Firmicutes	Clostridia	Lachnospirales	Lachnospiraceae	(Lachnospiraceae)	(Lachnospiraceae)	36	1	0	0	0	1	0	0	1	2	1	1	0	0	0	0	0	0	0	0	0	0	0	0	0	0	0	0	1	0	0	0	0	1	0	0	0	0	0	0	0	1	0	0	0	0	0	0	0	0	0	0	0	1	0	0	0	0	0	0	0	1	3	3	2	7	2	0	4	0	0	0	0	0	0	0	0	0	0	0	0	0	0	0	0	0	0	0	0	0	0	0	0	0	3
sp8364	Bacteria	Gemmatimonadota	Gemmatimonadetes	Gemmatimonadales	Gemmatimonadaceae	Gemmatimonas	uncultured Gemmatimonas sp.	36	0	0	0	0	1	1	0	2	0	1	0	2	1	0	0	0	0	2	0	0	0	0	0	0	1	1	0	0	0	0	0	0	0	0	1	0	0	0	0	0	0	0	0	0	0	0	0	0	0	0	0	0	2	0	0	0	0	0	0	1	4	2	4	0	0	1	7	0	0	1	0	0	1	0	0	0	0	0	0	0	0	0	0	0	0	0	0	0	0	0	0	0	0	0
sp8581	Bacteria	Myxococcota	Myxococcia	Myxococcales	(Myxococcales)	(Myxococcales)	(Myxococcales)	36	0	0	0	0	1	2	0	0	2	0	2	0	1	0	0	0	0	0	1	1	0	1	1	0	0	0	0	0	0	0	0	0	0	0	1	0	0	0	0	0	0	0	0	0	0	0	1	0	0	0	0	0	1	0	0	0	0	0	0	3	3	1	5	0	1	0	1	0	0	2	0	0	0	0	0	0	0	0	0	0	1	0	0	0	0	0	0	1	0	1	0	1	0	1
sp8856	Bacteria	Nitrospirota	(Nitrospirota)	(Nitrospirota)	(Nitrospirota)	(Nitrospirota)	(Nitrospirota)	36	0	0	0	1	0	1	0	0	1	0	1	1	0	0	0	0	0	0	3	8	0	0	0	1	0	0	0	1	0	0	2	0	0	0	0	0	0	0	0	0	0	0	0	0	0	0	0	4	3	3	2	1	0	0	0	0	0	0	0	0	0	0	0	1	0	0	0	0	0	0	0	0	0	0	0	0	0	0	0	0	1	0	0	0	0	0	0	0	0	0	1	0	0	0
sp9468	Bacteria	Patescibacteria	Saccharimonadia	Saccharimonadales	LWQ8	(LWQ8)	(LWQ8)	36	0	0	0	0	0	0	0	0	0	0	0	0	1	0	0	2	0	0	0	0	0	0	0	0	0	0	0	0	0	0	0	0	0	0	0	0	0	0	0	0	0	0	0	0	0	0	0	0	0	0	0	0	0	0	0	0	0	0	0	4	4	8	1	5	2	3	3	0	0	0	0	0	0	0	0	0	0	0	0	0	0	0	0	0	0	0	0	0	0	0	0	0	0	3
sp9883	Bacteria	Planctomycetota	Planctomycetes	Planctomycetales	Gimesiaceae	uncultured	uncultured bacterium	36	0	0	0	0	1	2	0	0	1	0	1	0	0	0	0	0	0	2	0	0	0	1	0	1	0	0	0	1	0	1	0	0	1	0	0	0	0	0	0	0	0	0	0	0	0	0	0	1	0	1	1	1	0	0	1	0	0	0	0	0	8	1	4	0	0	0	5	0	0	1	0	0	0	0	0	0	0	0	0	0	0	0	0	0	0	0	0	0	0	0	0	0	0	0
sp9910	Bacteria	Planctomycetota	Planctomycetes	Planctomycetales	Schlesneriaceae	Planctopirus	uncultured bacterium	36	0	0	0	0	2	4	0	0	1	0	0	0	0	0	0	0	0	1	1	0	0	0	1	3	0	0	0	2	0	0	0	3	1	0	0	0	0	0	0	0	0	0	0	0	0	0	0	6	1	0	0	2	0	0	0	0	0	0	0	0	2	0	0	0	2	0	0	0	0	1	0	1	0	1	0	0	0	0	0	0	0	0	0	0	0	0	0	0	0	0	0	0	0	1
sp9922	Bacteria	Planctomycetota	Planctomycetes	Planctomycetales	uncultured	metagenome	(metagenome)	36	0	0	1	1	0	1	0	0	2	0	0	0	1	0	0	0	0	3	0	0	0	0	0	0	0	0	0	0	0	0	0	0	0	1	0	0	0	0	0	0	0	0	0	0	0	0	0	0	1	0	1	0	1	0	0	0	0	3	1	0	4	1	6	0	1	0	3	0	1	1	1	0	0	0	0	0	0	0	0	0	0	0	0	0	0	0	0	0	0	0	0	1	0	0
sp10557	Bacteria	Proteobacteria	Alphaproteobacteria	Rhizobiales	Beijerinckiaceae	Bosea	Bosea sp. PAMC 26642	36	0	0	1	0	0	0	0	0	1	0	0	0	0	0	0	0	0	0	1	0	0	0	0	0	0	0	4	0	0	0	0	0	3	0	1	0	0	0	0	0	0	1	0	0	0	1	13	0	0	0	0	0	0	0	0	0	0	0	0	0	0	0	0	0	0	1	0	0	0	2	1	0	2	2	1	0	0	0	0	0	0	1	0	0	0	0	0	0	0	0	0	0	0	0
sp10645	Bacteria	Proteobacteria	Alphaproteobacteria	Rhizobiales	Beijerinckiaceae	Microvirga	(Microvirga)	36	2	2	0	1	2	1	0	0	0	1	0	1	5	12	7	0	0	0	0	0	0	0	0	0	0	0	0	1	0	0	0	0	0	0	0	0	0	0	0	0	0	0	0	0	0	0	1	0	0	0	0	0	0	0	0	0	0	0	0	0	0	0	0	0	0	0	0	0	0	0	0	0	0	0	0	0	0	0	0	0	0	0	0	0	0	0	0	0	0	0	0	0	0	0
sp11090	Bacteria	Proteobacteria	Alphaproteobacteria	Rhizobiales	Rhizobiales Incertae Sedis	uncultured	(uncultured)	36	0	0	0	0	0	1	0	1	0	0	0	0	0	0	0	0	0	0	1	0	0	0	0	0	0	2	0	0	0	0	0	0	0	0	0	0	2	0	0	0	0	0	0	0	0	0	0	6	6	0	5	8	0	0	0	0	0	0	0	0	0	0	0	0	0	0	0	0	0	1	0	0	0	0	0	0	0	0	0	1	0	0	2	0	0	0	0	0	0	0	0	0	0	0
sp11892	Bacteria	Proteobacteria	Gammaproteobacteria	Acidiferrobacterales	Acidiferrobacteraceae	Sulfurifustis	uncultured bacterium	36	1	0	0	3	0	0	0	2	0	1	0	1	0	0	0	2	0	0	0	2	0	0	0	0	0	0	0	0	0	0	1	0	0	3	0	0	0	0	0	0	6	0	0	0	1	0	0	2	0	1	2	2	0	0	0	0	0	0	0	0	2	0	0	0	0	0	2	1	0	0	0	0	0	0	0	0	0	0	0	0	0	0	1	0	0	0	0	0	0	0	0	0	0	0
sp12556	Bacteria	Proteobacteria	Gammaproteobacteria	Burkholderiales	Comamonadaceae	uncultured	uncultured Rhodoferax sp.	36	0	0	0	0	0	0	0	0	0	0	0	0	0	0	0	0	0	0	7	0	4	0	0	0	0	0	0	0	0	0	0	0	1	0	0	0	0	0	0	0	0	0	0	0	0	0	1	1	1	0	0	17	0	0	0	0	0	0	0	0	0	0	0	1	0	0	0	0	0	1	0	0	0	0	0	0	0	0	0	0	0	0	0	0	0	0	0	0	0	1	1	0	0	0
sp13137	Bacteria	Proteobacteria	Gammaproteobacteria	Diplorickettsiales	Diplorickettsiaceae	Aquicella	metagenome	36	0	0	0	0	0	0	0	0	0	0	0	0	0	0	0	0	0	0	0	0	2	0	0	0	0	0	0	0	1	0	0	0	0	0	0	0	0	0	0	0	0	0	0	0	0	0	0	0	1	1	1	3	0	0	0	0	0	0	0	3	3	3	0	4	2	0	1	0	1	0	0	0	0	0	0	0	1	0	0	0	3	0	0	0	0	3	2	0	1	0	0	0	0	0
sp13438	Bacteria	Proteobacteria	Gammaproteobacteria	Gammaproteobacteria Incertae Sedis	Unknown Family	Acidibacter	uncultured Steroidobacter sp.	36	0	0	0	0	0	0	0	0	0	0	0	0	0	0	0	0	0	0	0	0	0	0	0	0	0	0	0	0	0	0	0	0	0	0	0	0	0	0	0	0	0	0	0	0	0	0	0	0	1	0	0	0	0	0	0	0	0	0	0	0	4	4	3	12	0	3	2	1	0	0	0	0	0	0	0	0	0	0	0	0	1	0	0	0	0	2	0	1	0	0	1	0	0	1
sp13538	Bacteria	Proteobacteria	Gammaproteobacteria	Legionellales	Legionellaceae	Legionella	(Legionella)	36	0	0	0	0	0	1	0	1	0	0	1	0	0	0	0	0	0	4	0	0	0	0	0	0	0	1	0	0	1	0	0	0	0	1	0	0	0	0	0	0	0	0	0	0	0	0	0	1	3	0	0	0	1	0	0	0	0	0	2	0	3	0	0	0	2	0	3	2	0	1	0	0	0	0	0	0	0	0	0	0	1	0	0	0	0	1	0	0	1	0	4	1	0	0
sp13847	Bacteria	Proteobacteria	Gammaproteobacteria	Pasteurellales	Pasteurellaceae	uncultured	uncultured bacterium	36	0	0	0	0	0	0	0	0	0	0	0	0	0	0	0	1	0	0	0	0	0	0	0	0	0	0	0	0	0	0	0	0	0	0	0	0	0	0	0	0	0	0	0	0	0	0	0	0	1	0	0	0	0	0	2	0	3	2	0	1	1	0	0	0	4	6	2	0	0	0	0	0	0	0	0	0	0	0	1	0	0	0	0	0	0	0	1	0	0	0	0	5	1	5
sp14228	Bacteria	Proteobacteria	Gammaproteobacteria	Salinisphaerales	Solimonadaceae	Alkanibacter	uncultured gamma proteobacterium	36	0	0	0	0	0	0	0	0	0	0	0	0	0	0	0	0	0	0	0	0	0	0	0	0	0	0	0	0	0	0	0	0	0	0	0	0	0	0	0	0	0	0	0	0	0	0	0	0	0	0	0	1	0	0	0	0	0	0	0	0	0	1	1	2	17	8	0	5	0	0	0	0	0	0	0	0	0	0	0	0	0	0	0	0	0	0	0	0	0	0	0	0	0	1
sp15139	Bacteria	Verrucomicrobiota	Verrucomicrobiae	Chthoniobacterales	Xiphinematobacteraceae	Candidatus Xiphinematobacter	(Candidatus Xiphinematobacter)	36	0	0	1	0	0	0	0	1	0	0	0	0	0	0	0	1	0	0	0	0	0	0	0	0	0	0	0	0	0	0	0	0	2	0	0	0	0	0	0	0	0	0	0	1	0	0	0	0	0	0	0	0	0	0	0	0	0	2	26	0	0	0	0	0	0	0	0	0	0	0	0	0	0	0	0	0	0	0	0	0	0	0	0	0	1	1	0	0	0	0	0	0	0	0
sp15140	Bacteria	Verrucomicrobiota	Verrucomicrobiae	Chthoniobacterales	Xiphinematobacteraceae	Candidatus Xiphinematobacter	metagenome	36	0	0	0	0	1	0	0	0	0	1	0	0	0	0	0	0	0	0	0	0	0	0	0	0	0	0	0	0	0	0	0	0	0	0	0	0	0	0	0	0	0	0	0	0	0	0	0	0	0	0	0	0	0	0	0	0	0	4	30	0	0	0	0	0	0	0	0	0	0	0	0	0	0	0	0	0	0	0	0	0	0	0	0	0	0	0	0	0	0	0	0	0	0	0
sp15146	Bacteria	Verrucomicrobiota	Verrucomicrobiae	LD1-PB3	uncultured bacterium	(uncultured bacterium)	(uncultured bacterium)	36	0	0	0	0	0	1	0	0	2	0	0	0	0	0	1	1	1	1	0	2	1	1	2	1	1	0	0	0	1	0	0	0	0	0	0	0	0	0	1	0	0	0	0	0	0	0	0	0	1	0	0	2	0	0	0	0	0	1	0	0	0	2	0	2	4	4	1	1	0	0	0	0	0	0	0	0	0	0	0	0	0	0	0	0	0	0	0	0	0	0	0	1	0	0
sp467	Bacteria	Acetothermia	Acetothermiia	uncultured bacterium	(uncultured bacterium)	(uncultured bacterium)	(uncultured bacterium)	35	0	0	0	0	2	0	0	0	0	0	0	0	0	0	0	0	0	0	0	0	1	1	0	2	0	0	0	0	0	0	0	0	0	0	0	0	0	0	0	1	0	0	0	0	0	0	5	3	1	3	3	9	0	0	0	0	0	0	0	0	0	1	1	0	0	0	1	0	0	0	1	0	0	0	0	0	0	0	0	0	0	0	0	0	0	0	0	0	0	0	0	0	0	0
sp564	Bacteria	Acidobacteriota	Acidobacteriae	Acidobacteriales	uncultured	uncultured soil bacterium	(uncultured soil bacterium)	35	0	0	0	0	0	0	0	0	0	0	0	0	0	0	0	0	0	0	0	0	0	0	0	0	0	0	0	0	0	0	0	0	0	0	0	0	0	0	0	0	0	0	0	0	0	0	0	0	0	0	0	0	0	0	0	0	0	0	0	1	7	1	15	0	0	0	3	0	0	0	1	0	0	0	0	0	0	0	0	0	0	0	1	0	2	0	2	1	0	0	1	0	0	0
sp730	Bacteria	Acidobacteriota	Blastocatellia	Pyrinomonadales	Pyrinomonadaceae	RB41	uncultured Acidobacterium sp.	35	0	0	0	0	0	0	1	0	0	0	0	0	0	2	0	1	0	0	3	1	0	0	0	0	4	1	1	0	0	0	0	0	0	0	0	0	0	3	0	0	0	0	0	0	0	0	0	1	2	7	2	0	0	1	0	0	0	0	0	0	0	0	1	0	1	0	0	0	0	0	0	0	0	0	0	2	0	0	0	0	0	0	0	0	0	0	0	1	0	0	0	0	0	0
sp894	Bacteria	Acidobacteriota	Vicinamibacteria	Vicinamibacterales	uncultured	uncultured Acidobacteriaceae bacterium	(uncultured Acidobacteriaceae bacterium)	35	1	0	0	1	0	1	2	1	2	0	0	2	0	3	2	0	2	2	0	2	2	0	1	0	0	0	0	0	2	0	1	0	1	0	0	0	0	0	2	0	0	0	0	1	1	0	0	0	0	0	0	0	0	0	0	0	0	0	0	0	0	0	1	0	0	0	2	0	0	0	0	0	0	0	0	0	0	0	0	0	0	0	0	0	0	0	0	0	0	0	0	0	0	0
sp2393	Bacteria	Actinobacteriota	Actinobacteria	Micrococcales	Promicromonosporaceae	Isoptericola	(Isoptericola)	35	0	0	0	0	0	1	0	0	0	0	0	0	0	0	0	0	1	0	0	0	0	0	0	0	1	0	0	4	0	0	0	0	0	2	0	0	0	0	0	0	0	0	0	0	26	0	0	0	0	0	0	0	0	0	0	0	0	0	0	0	0	0	0	0	0	0	0	0	0	0	0	0	0	0	0	0	0	0	0	0	0	0	0	0	0	0	0	0	0	0	0	0	0	0
sp2405	Bacteria	Actinobacteriota	Actinobacteria	Micrococcales	Promicromonosporaceae	Isoptericola	Isoptericola variabilis JCM 11754	35	1	0	0	0	0	5	0	0	2	0	0	0	0	1	0	0	0	0	0	0	0	0	0	1	0	0	0	8	0	0	0	0	0	1	0	0	0	0	0	0	0	0	0	0	6	0	0	0	0	1	0	0	0	1	0	0	0	0	0	0	0	1	0	6	0	0	0	1	0	0	0	0	0	0	0	0	0	0	0	0	0	0	0	0	0	0	0	0	0	0	0	0	0	0
sp2960	Bacteria	Actinobacteriota	Actinobacteria	Pseudonocardiales	Pseudonocardiaceae	Actinokineospora	Actinokineospora fastidiosa	35	0	0	0	0	1	0	0	0	0	0	0	0	0	0	0	0	0	3	0	0	0	0	0	0	12	1	8	0	0	0	0	0	0	0	0	0	0	0	0	0	2	2	2	0	0	0	0	0	0	0	0	0	0	0	0	0	0	0	0	0	0	1	2	0	0	0	0	0	0	0	0	0	0	0	0	0	0	0	0	0	0	0	0	0	0	0	0	0	0	0	0	0	1	0
sp3105	Bacteria	Actinobacteriota	Actinobacteria	Pseudonocardiales	Pseudonocardiaceae	Lechevalieria	Lentzea albidocapillata	35	0	0	0	0	2	0	0	0	0	0	0	0	3	0	1	0	0	0	3	1	4	0	0	0	0	0	0	0	0	0	0	0	0	0	0	0	0	0	0	0	0	0	0	0	0	0	0	0	3	1	1	1	0	0	0	0	0	0	0	0	1	0	0	0	0	0	2	0	0	0	0	0	0	0	0	0	0	1	0	0	0	2	0	4	5	0	0	0	0	0	0	0	0	0
sp3407	Bacteria	Actinobacteriota	Actinobacteria	Streptomycetales	Streptomycetaceae	Streptomyces	Streptomyces peucetius subsp. caesius ATCC 27952	35	0	0	0	1	0	0	0	3	0	0	0	0	0	0	0	0	0	0	0	0	0	0	0	1	4	0	0	3	0	0	1	0	0	1	1	0	0	0	0	0	0	0	0	0	2	0	0	0	0	0	0	0	0	0	0	0	0	0	0	0	0	1	1	0	0	0	0	0	0	0	0	1	7	0	1	0	0	2	0	0	0	1	0	2	0	1	0	0	0	0	0	1	0	0
sp3492	Bacteria	Actinobacteriota	Actinobacteria	Streptomycetales	Streptomycetaceae	Streptomyces	Streptomyces sp. Mg1	35	0	0	0	0	1	0	0	3	0	0	0	0	0	0	0	0	0	2	0	0	0	0	1	1	0	0	0	0	0	1	0	0	0	0	0	0	0	2	0	0	0	1	0	0	0	0	0	0	0	0	0	0	0	1	0	0	0	0	0	0	1	1	0	2	0	0	1	0	0	0	0	0	4	0	0	0	0	0	0	0	0	5	0	2	5	0	0	0	0	0	0	0	0	1
sp4343	Bacteria	Bacteroidota	Bacteroidia	Chitinophagales	Chitinophagaceae	Terrimonas	uncultured soil bacterium	35	0	0	1	0	2	0	0	0	1	0	0	0	0	0	0	0	0	0	0	0	1	0	0	0	0	1	1	0	0	0	0	0	1	0	0	0	0	0	0	0	0	0	0	0	0	0	0	3	0	3	4	1	0	0	0	0	0	1	0	0	2	1	1	0	0	1	0	0	0	0	0	0	0	0	0	0	0	0	0	2	0	5	3	0	0	0	0	0	0	0	0	0	0	0
sp5626	Bacteria	Chloroflexi	Dehalococcoidia	SAR202 clade	uncultured Chloroflexi bacterium	(uncultured Chloroflexi bacterium)	(uncultured Chloroflexi bacterium)	35	0	0	1	1	1	0	0	0	0	0	0	0	0	0	0	1	0	3	0	4	3	3	1	1	0	3	0	0	0	0	0	0	1	0	0	0	0	0	0	0	0	1	0	0	0	0	1	1	2	1	0	0	0	0	0	0	0	0	0	0	0	1	2	1	0	1	0	0	0	0	0	0	0	0	0	0	0	0	0	0	0	0	0	0	0	0	0	0	0	0	0	1	0	0
sp8271	Bacteria	Firmicutes	Syntrophomonadia	Syntrophomonadales	Syntrophomonadaceae	Thermosyntropha	uncultured Syntrophomonadaceae bacterium	35	1	0	0	0	0	0	2	0	2	0	0	0	0	0	0	0	0	1	0	1	0	0	1	0	0	0	0	0	0	0	0	0	0	0	0	0	0	0	0	0	0	0	0	0	0	0	0	2	4	4	3	0	0	0	0	0	0	1	0	0	3	2	1	2	1	0	4	0	0	0	0	0	0	0	0	0	0	0	0	0	0	0	0	0	0	0	0	0	0	0	0	0	0	0
sp10493	Bacteria	Proteobacteria	Alphaproteobacteria	Puniceispirillales	Puniceispirillales Incertae Sedis	Constrictibacter	uncultured bacterium	35	0	0	4	1	2	0	0	0	0	1	2	0	1	0	0	2	3	2	0	1	0	0	0	0	1	0	5	0	0	1	0	0	0	0	1	0	0	0	0	0	2	0	0	0	0	0	0	0	0	0	0	1	0	0	0	0	0	0	0	0	1	0	0	1	0	0	1	1	0	0	1	0	0	0	0	0	0	0	0	0	0	0	0	0	0	0	0	0	0	0	0	0	0	0
sp10845	Bacteria	Proteobacteria	Alphaproteobacteria	Rhizobiales	Rhizobiaceae	Allorhizobium-Neorhizobium-Pararhizobium-Rhizobium	(Allorhizobium-Neorhizobium-Pararhizobium-Rhizobium)	35	5	3	0	0	1	0	0	0	0	0	0	0	1	0	0	0	0	0	0	0	0	0	0	0	0	1	0	0	0	0	0	0	0	0	18	0	0	0	0	0	0	0	0	0	0	0	1	0	0	0	0	1	0	1	0	0	0	0	0	0	0	0	0	0	0	0	0	0	0	1	0	0	0	0	0	0	0	0	0	0	0	1	0	1	0	0	0	0	0	0	0	0	0	0
sp11770	Bacteria	Proteobacteria	Alphaproteobacteria	Sphingomonadales	Sphingomonadaceae	Sphingopyxis	Sphingopyxis fribergensis	35	1	0	0	0	0	0	0	0	0	0	0	0	0	0	0	0	0	0	1	0	0	0	0	0	0	0	0	0	0	0	0	0	1	0	5	0	0	0	0	0	0	0	0	0	0	0	0	0	0	0	0	0	0	0	0	0	0	1	1	0	0	0	0	0	0	0	0	0	0	0	0	0	3	0	16	0	0	0	0	0	0	5	0	0	0	0	0	1	0	0	0	0	0	0
sp12061	Bacteria	Proteobacteria	Gammaproteobacteria	Burkholderiales	Alcaligenaceae	Achromobacter	uncultured bacterium	35	0	0	0	0	0	0	0	0	0	0	0	0	0	0	0	0	0	0	0	0	0	0	0	0	0	0	0	3	0	0	0	0	0	0	32	0	0	0	0	0	0	0	0	0	0	0	0	0	0	0	0	0	0	0	0	0	0	0	0	0	0	0	0	0	0	0	0	0	0	0	0	0	0	0	0	0	0	0	0	0	0	0	0	0	0	0	0	0	0	0	0	0	0	0
sp12188	Bacteria	Proteobacteria	Gammaproteobacteria	Burkholderiales	Burkholderiaceae	Burkholderia-Caballeronia-Paraburkholderia	Burkholderia sp. TJ182	35	0	0	0	0	0	0	0	0	0	0	0	0	0	0	0	0	0	0	0	0	0	0	0	0	0	0	0	0	0	0	0	0	0	0	0	0	0	0	0	0	0	0	0	0	0	0	0	0	0	0	0	0	0	0	1	0	0	0	0	0	0	0	0	0	0	0	0	0	0	0	0	0	0	0	0	0	1	0	0	0	27	0	0	0	1	0	0	5	0	0	0	0	0	0
sp12727	Bacteria	Proteobacteria	Gammaproteobacteria	Burkholderiales	Nitrosomonadaceae	mle1-7	metagenome	35	0	0	0	0	0	2	0	3	1	1	0	1	0	0	1	0	0	0	0	1	2	0	0	0	0	0	0	0	0	0	0	0	0	0	0	0	0	0	0	0	0	1	0	0	0	0	0	2	1	3	3	2	0	0	0	0	0	0	0	0	0	0	1	1	0	0	7	0	0	0	1	0	0	0	0	0	0	0	0	0	0	0	1	0	0	0	0	0	0	0	0	0	0	0
sp13101	Bacteria	Proteobacteria	Gammaproteobacteria	Chromatiales	Sedimenticolaceae	Sedimenticola	uncultured bacterium	35	0	0	0	0	0	0	0	0	0	0	0	0	0	0	0	0	0	0	0	0	0	0	0	0	0	0	0	0	0	0	1	0	0	0	0	0	0	0	0	0	0	0	0	0	0	0	0	1	0	0	0	0	0	0	0	0	0	1	0	0	4	0	2	4	4	2	3	0	0	0	0	0	0	0	0	0	0	0	0	0	11	0	0	0	0	0	0	1	1	0	0	0	0	0
sp14206	Bacteria	Proteobacteria	Gammaproteobacteria	Salinisphaerales	Salinisphaeraceae	Salinisphaera	(Salinisphaera)	35	0	0	0	0	0	0	0	0	0	0	0	0	0	0	0	0	0	0	0	0	0	0	0	0	0	0	0	0	0	0	0	0	0	0	0	0	0	0	0	0	0	0	0	0	0	0	0	0	0	0	0	0	0	35	0	0	0	0	0	0	0	0	0	0	0	0	0	0	0	0	0	0	0	0	0	0	0	0	0	0	0	0	0	0	0	0	0	0	0	0	0	0	0	0
sp14251	Bacteria	Proteobacteria	Gammaproteobacteria	Salinisphaerales	Solimonadaceae	Nevskia	uncultured bacterium	35	0	0	0	0	0	0	0	0	1	0	0	0	0	0	0	0	0	0	0	0	0	0	0	0	0	0	0	0	0	0	1	0	0	0	0	0	0	0	0	0	0	0	0	0	0	0	1	2	1	1	0	0	7	0	0	0	1	0	0	0	3	2	2	0	1	1	5	2	0	2	0	0	0	0	0	0	1	0	0	0	0	0	0	0	0	0	0	0	0	0	1	0	0	0
sp14440	Bacteria	Proteobacteria	Gammaproteobacteria	Xanthomonadales	Rhodanobacteraceae	Dokdonella	uncultured Dokdonella sp.	35	0	0	0	0	0	0	0	0	0	0	0	0	0	0	0	0	0	0	0	0	0	0	0	0	0	0	0	0	0	0	0	0	0	0	0	0	0	0	0	0	0	0	0	0	0	0	0	0	0	0	0	0	1	3	0	0	0	3	5	2	3	1	1	0	0	6	0	1	0	0	2	0	0	0	0	0	0	0	0	0	0	0	0	0	0	2	1	0	3	0	0	1	0	0
sp74	Archaea	Crenarchaeota	Nitrososphaeria	Nitrosopumilales	Nitrosopumilaceae	Candidatus Nitrosopumilus	uncultured archaeon	34	0	1	0	0	0	1	0	0	0	0	0	0	0	0	0	5	1	0	0	1	1	0	0	0	0	0	0	0	0	0	0	0	1	0	0	0	0	0	0	0	0	0	0	0	1	0	0	6	3	2	6	1	0	0	0	0	0	0	0	0	1	2	0	0	0	0	1	0	0	0	0	0	0	0	0	0	0	0	0	0	0	0	0	0	0	0	0	0	0	0	0	0	0	0
sp444	Archaea	Thermoplasmatota	Thermoplasmata	uncultured	uncultured methanogenic archaeon	(uncultured methanogenic archaeon)	(uncultured methanogenic archaeon)	34	0	0	0	0	0	0	0	0	0	0	0	0	0	0	0	0	0	0	0	0	0	0	0	0	0	0	0	0	0	0	0	0	0	0	0	0	0	0	0	0	0	0	0	0	0	0	0	0	0	0	0	0	2	0	1	0	0	0	0	0	0	0	0	29	2	0	0	0	0	0	0	0	0	0	0	0	0	0	0	0	0	0	0	0	0	0	0	0	0	0	0	0	0	0
sp1008	Bacteria	Actinobacteriota	Acidimicrobiia	IMCC26256	uncultured Acidimicrobiia bacterium	(uncultured Acidimicrobiia bacterium)	(uncultured Acidimicrobiia bacterium)	34	0	1	0	1	1	3	0	1	3	3	1	0	0	0	0	0	0	0	1	0	1	2	5	0	0	0	0	0	0	0	0	0	0	0	0	0	0	0	0	0	1	0	0	0	0	0	0	0	0	0	0	1	1	0	0	0	0	2	0	0	1	0	0	1	0	0	1	1	0	0	0	0	0	0	0	0	0	0	0	0	0	0	0	0	0	0	1	0	0	0	0	1	0	0
sp1104	Bacteria	Actinobacteriota	Acidimicrobiia	uncultured	uncultured forest soil bacterium	(uncultured forest soil bacterium)	(uncultured forest soil bacterium)	34	0	0	0	0	0	0	0	0	0	0	0	0	0	0	0	0	0	0	0	0	0	0	0	0	0	0	0	0	0	0	0	0	0	0	0	0	0	0	0	0	0	0	0	0	0	0	0	0	0	0	0	0	2	0	1	0	0	0	0	1	2	6	6	6	3	1	1	1	0	0	0	0	0	0	0	0	0	0	0	0	0	0	0	0	0	0	0	0	0	2	0	1	0	1
sp1132	Bacteria	Actinobacteriota	Actinobacteria	Actinomycetales	Actinomycetaceae	Actinomyces	Actinomyces sp. oral clone EP053	34	0	1	0	0	0	0	0	0	0	0	0	0	0	0	0	0	1	0	0	1	0	0	0	0	0	0	0	0	0	0	0	0	0	0	0	0	0	0	0	0	0	0	0	0	0	0	0	0	0	0	0	0	1	8	0	0	0	0	0	0	2	2	2	2	1	4	1	1	2	0	0	0	0	0	0	0	0	0	0	0	0	0	0	0	0	0	0	0	0	1	0	0	0	4
sp1490	Bacteria	Actinobacteriota	Actinobacteria	Corynebacteriales	Nocardiaceae	Nocardia	Nocardia paucivorans NBRC 100373	34	2	0	0	0	1	10	1	0	0	0	0	1	0	0	0	2	3	2	0	0	0	0	0	0	0	0	0	2	0	0	0	3	0	0	0	0	0	0	0	0	0	0	0	0	0	0	0	0	0	2	0	0	0	2	0	0	0	0	0	0	0	0	0	0	0	1	1	0	0	0	1	0	0	0	0	0	0	0	0	0	0	0	0	0	0	0	0	0	0	0	0	0	0	0
sp1603	Bacteria	Actinobacteriota	Actinobacteria	Euzebyales	Euzebyaceae	Egibacter	soda lake metagenome	34	0	0	0	0	1	0	1	0	0	1	0	0	0	0	0	0	0	2	0	1	0	0	1	2	0	0	0	0	1	3	0	0	0	0	0	13	5	0	0	0	0	0	0	0	0	2	0	0	0	1	0	0	0	0	0	0	0	0	0	0	0	0	0	0	0	0	0	0	0	0	0	0	0	0	0	0	0	0	0	0	0	0	0	0	0	0	0	0	0	0	0	0	0	0
sp1677	Bacteria	Actinobacteriota	Actinobacteria	Frankiales	Geodermatophilaceae	Blastococcus	(Blastococcus)	34	1	6	2	3	1	1	1	0	0	0	0	0	10	1	0	0	0	1	0	0	0	0	0	0	1	2	3	1	0	0	0	0	0	0	0	0	0	0	0	0	0	0	0	0	0	0	0	0	0	0	0	0	0	0	0	0	0	0	0	0	0	0	0	0	0	0	0	0	0	0	0	0	0	0	0	0	0	0	0	0	0	0	0	0	0	0	0	0	0	0	0	0	0	0
sp1712	Bacteria	Actinobacteriota	Actinobacteria	Frankiales	Geodermatophilaceae	Modestobacter	Modestobacter caceresii	34	2	6	0	0	1	3	1	1	1	0	0	0	10	0	0	1	0	0	0	0	0	0	0	0	0	0	3	0	0	0	0	0	0	0	2	0	0	0	0	0	0	0	0	0	0	0	0	0	0	0	0	0	0	0	0	0	0	0	0	0	0	0	0	0	0	2	1	0	0	0	0	0	0	0	0	0	0	0	0	0	0	0	0	0	0	0	0	0	0	0	0	0	0	0
sp1764	Bacteria	Actinobacteriota	Actinobacteria	Glycomycetales	Glycomycetaceae	Glycomyces	Glycomyces sp. YIM 93776	34	0	0	0	2	1	6	2	0	0	1	3	0	0	0	0	0	1	1	0	0	0	0	9	3	0	0	0	0	0	0	0	0	0	0	0	0	0	0	0	0	0	0	0	0	0	0	0	0	0	0	0	0	0	1	0	0	0	0	0	0	0	0	0	2	0	2	0	0	0	0	0	0	0	0	0	0	0	0	0	0	0	0	0	0	0	0	0	0	0	0	0	0	0	0
sp2021	Bacteria	Actinobacteriota	Actinobacteria	Micrococcales	Microbacteriaceae	Agromyces	Agromyces mediolanus	34	0	1	2	3	2	2	2	2	1	3	0	1	0	0	0	0	0	0	0	0	0	0	0	0	0	0	0	0	0	0	0	0	1	0	1	0	0	0	0	0	0	0	0	0	13	0	0	0	0	0	0	0	0	0	0	0	0	0	0	0	0	0	0	0	0	0	0	0	0	0	0	0	0	0	0	0	0	0	0	0	0	0	0	0	0	0	0	0	0	0	0	0	0	0
sp2292	Bacteria	Actinobacteriota	Actinobacteria	Micrococcales	Micrococcaceae	Kocuria	Kocuria sp. BT304	34	0	0	0	2	0	1	0	0	0	0	0	0	0	0	0	0	0	0	0	0	0	0	0	0	0	0	0	0	0	0	0	0	0	0	0	0	0	0	0	0	1	0	0	0	29	0	0	0	0	0	0	0	0	0	0	0	0	0	0	0	0	0	1	0	0	0	0	0	0	0	0	0	0	0	0	0	0	0	0	0	0	0	0	0	0	0	0	0	0	0	0	0	0	0
sp3032	Bacteria	Actinobacteriota	Actinobacteria	Pseudonocardiales	Pseudonocardiaceae	Amycolatopsis	Amycolatopsis flava	34	0	0	0	1	0	2	0	0	0	0	1	0	0	0	0	0	0	0	0	0	0	0	2	2	0	0	0	0	0	0	0	17	0	0	0	0	0	0	0	0	0	0	1	0	0	0	0	0	0	0	0	0	0	5	0	0	0	0	0	0	0	0	1	0	0	1	0	0	1	0	0	0	0	0	0	0	0	0	0	0	0	0	0	0	0	0	0	0	0	0	0	0	0	0
sp3086	Bacteria	Actinobacteriota	Actinobacteria	Pseudonocardiales	Pseudonocardiaceae	Kibdelosporangium	(Kibdelosporangium)	34	0	0	0	1	0	2	0	1	0	1	0	0	0	0	0	0	0	1	1	0	11	0	1	0	3	1	0	0	0	0	1	0	0	0	0	2	0	1	0	0	1	2	0	1	0	0	0	0	0	0	0	0	0	1	0	0	0	0	0	0	0	0	0	0	0	1	0	0	0	0	0	0	0	0	0	0	0	0	0	1	0	0	0	0	0	0	0	0	0	0	0	0	0	0
sp3140	Bacteria	Actinobacteriota	Actinobacteria	Pseudonocardiales	Pseudonocardiaceae	Pseudonocardia	Pseudonocardia cypriaca	34	1	0	0	0	1	10	6	1	0	0	6	3	0	0	0	0	1	0	0	0	0	0	0	0	0	0	0	4	0	0	0	0	0	0	0	0	0	0	0	0	0	0	0	0	0	0	0	0	0	0	0	0	0	0	0	0	0	0	0	0	0	0	0	0	0	0	0	0	0	0	0	0	0	0	0	0	0	0	0	0	0	1	0	0	0	0	0	0	0	0	0	0	0	0
sp3902	Bacteria	Actinobacteriota	Thermoleophilia	Gaiellales	uncultured	bacterium Ellin6517	(bacterium Ellin6517)	34	0	0	0	0	0	0	0	0	0	0	0	0	0	1	0	0	0	0	0	0	0	0	0	0	0	0	0	0	0	0	0	0	0	0	0	0	0	0	0	0	0	0	0	0	0	0	0	0	0	0	0	0	0	0	0	0	0	0	0	0	8	2	13	0	1	0	6	0	0	0	0	0	0	0	0	0	0	0	0	0	0	0	0	0	1	0	0	0	0	0	0	0	0	2
sp3998	Bacteria	Actinobacteriota	Thermoleophilia	Thermophilales	Thermoleophilaceae	Thermoleophilum	uncultured actinobacterium	34	0	0	0	0	5	1	1	0	1	0	4	0	0	1	1	2	0	3	0	0	0	0	2	0	1	0	0	0	0	0	0	0	0	1	0	0	0	0	0	0	0	0	1	0	1	0	0	0	0	0	0	0	0	0	0	0	0	0	0	0	0	1	1	1	1	0	2	0	0	0	0	1	0	0	0	1	0	0	0	0	0	0	0	0	0	0	0	0	0	0	0	0	1	0
sp4983	Bacteria	Bacteroidota	Bacteroidia	Sphingobacteriales	Sphingobacteriaceae	Pedobacter	Pedobacter sp. BAL39	34	0	1	0	0	0	0	0	0	0	0	0	0	0	0	0	0	0	0	0	1	0	0	0	0	0	0	0	2	0	0	0	0	0	0	26	0	0	0	0	0	0	1	0	0	0	0	0	0	0	0	0	0	0	0	0	0	0	0	0	0	0	1	0	0	0	0	0	1	0	0	0	0	0	0	1	0	0	0	0	0	0	0	0	0	0	0	0	0	0	0	0	0	0	0
sp5533	Bacteria	Chloroflexi	Chloroflexia	Chloroflexales	Roseiflexaceae	uncultured	(uncultured)	34	2	0	1	0	2	0	0	2	1	3	0	1	1	3	4	1	0	0	0	0	0	0	0	0	0	0	0	0	0	0	0	0	0	0	1	0	0	1	1	0	0	0	1	1	0	0	0	2	1	2	1	1	0	0	0	0	0	0	0	0	0	0	0	0	0	0	1	0	0	0	0	0	0	0	0	0	0	0	0	0	0	0	0	0	0	0	0	0	0	0	0	0	0	0
sp5615	Bacteria	Chloroflexi	Dehalococcoidia	S085	uncultured bacterium 5G4	(uncultured bacterium 5G4)	(uncultured bacterium 5G4)	34	0	0	0	1	0	0	3	0	1	2	4	3	0	0	0	0	2	0	0	1	0	0	0	0	0	0	0	0	0	0	1	0	0	0	0	0	0	0	1	0	0	0	0	1	0	0	0	1	0	0	0	0	0	0	0	0	0	0	0	2	2	1	0	0	0	0	4	0	1	0	1	0	0	0	0	0	0	0	0	0	0	0	0	0	0	0	0	0	0	0	0	0	0	2
sp6116	Bacteria	Cyanobacteria	Sericytochromatia	uncultured bacterium	(uncultured bacterium)	(uncultured bacterium)	(uncultured bacterium)	34	0	1	0	0	2	1	0	0	2	0	2	0	0	0	0	0	0	2	0	0	0	1	4	0	1	0	0	0	1	0	0	0	0	0	0	0	0	0	0	0	0	0	0	0	0	0	0	0	2	3	2	0	0	0	0	0	0	1	0	1	0	5	0	0	1	0	0	0	0	0	0	0	0	0	0	0	0	0	1	0	0	0	0	0	0	0	0	0	0	0	0	0	0	1
sp8897	Bacteria	Nitrospirota	Nitrospiria	Nitrospirales	Nitrospiraceae	Nitrospira	uncultured Green Bay ferromanganous micronodule bacterium MNF8	34	0	0	0	0	0	0	0	3	0	1	0	0	0	0	0	0	0	0	0	0	0	1	0	0	0	0	0	0	0	0	1	0	0	0	0	0	0	0	0	0	0	0	0	1	0	0	0	10	2	1	3	4	0	0	0	0	0	0	1	0	1	0	1	0	0	0	2	0	0	1	0	0	0	0	0	0	0	0	1	0	0	0	0	0	0	0	0	0	0	0	0	0	0	0
sp9188	Bacteria	Patescibacteria	Microgenomatia	Candidatus Woesebacteria	(Candidatus Woesebacteria)	(Candidatus Woesebacteria)	(Candidatus Woesebacteria)	34	0	0	0	0	0	0	0	5	1	0	0	1	0	0	0	0	1	0	2	2	2	3	0	0	0	0	0	0	0	0	1	0	3	0	0	0	0	0	0	0	1	0	0	0	0	0	0	1	0	1	1	5	0	0	0	0	0	0	0	0	1	0	0	0	0	0	3	0	0	0	0	0	0	0	0	0	0	0	0	0	0	0	0	0	0	0	0	0	0	0	0	0	0	0
sp9214	Bacteria	Patescibacteria	Microgenomatia	Candidatus Woesebacteria	uncultured bacterium	(uncultured bacterium)	(uncultured bacterium)	34	0	0	0	0	1	0	0	5	0	0	1	0	0	0	0	0	0	0	1	0	1	3	0	0	0	2	0	0	0	0	1	0	0	0	0	0	0	0	0	1	0	0	0	0	0	0	0	7	0	1	1	1	0	0	0	0	0	0	0	1	1	0	1	0	1	0	1	0	0	0	0	0	0	0	0	0	0	0	0	0	1	0	0	0	0	0	1	0	1	0	0	0	0	0
sp9319	Bacteria	Patescibacteria	Parcubacteria	Candidatus Lloydbacteria	Candidatus Lloydbacteria bacterium RIFOXYC12_FULL_46_25	(Candidatus Lloydbacteria bacterium RIFOXYC12_FULL_46_25)	(Candidatus Lloydbacteria bacterium RIFOXYC12_FULL_46_25)	34	0	0	0	0	1	0	0	0	2	0	0	0	0	0	0	0	0	0	0	0	0	0	0	0	0	0	0	0	0	0	0	0	0	0	0	0	0	0	0	0	0	0	0	0	0	0	0	1	1	0	1	3	0	0	0	0	0	0	0	1	6	3	4	0	1	2	1	0	1	2	0	0	0	0	0	0	0	0	0	0	0	0	0	0	0	1	0	0	0	0	3	0	0	0
sp10967	Bacteria	Proteobacteria	Alphaproteobacteria	Rhizobiales	Rhizobiaceae	Mesorhizobium	(Mesorhizobium)	34	2	2	0	0	2	0	1	1	0	0	2	0	0	0	0	1	0	0	0	0	0	0	0	0	2	2	0	0	0	0	0	0	0	0	3	0	0	0	0	0	1	1	0	0	4	0	0	0	0	0	1	0	0	0	1	0	0	1	0	0	0	0	0	0	0	0	0	0	0	1	1	0	0	0	0	0	0	1	0	0	0	2	0	0	0	1	0	0	0	0	1	0	0	0
sp11487	Bacteria	Proteobacteria	Alphaproteobacteria	Rickettsiales	SM2D12	uncultured bacterium	(uncultured bacterium)	34	0	0	0	0	0	0	0	0	0	0	0	0	0	0	0	0	0	0	0	0	0	0	0	0	1	0	0	0	0	0	0	0	0	0	1	0	0	0	0	0	0	0	0	0	0	0	0	0	3	2	0	0	0	0	0	0	0	2	0	1	11	4	3	0	1	0	4	0	0	0	0	0	0	0	0	0	0	0	0	0	0	0	0	0	0	0	0	0	0	1	0	0	0	0
sp12366	Bacteria	Proteobacteria	Gammaproteobacteria	Burkholderiales	Comamonadaceae	Caenimonas	metagenome	34	7	3	0	1	2	2	0	1	2	2	1	1	0	0	0	0	0	0	0	0	0	0	0	0	2	1	0	0	0	0	0	0	0	0	3	0	0	0	0	1	1	0	0	0	0	0	0	0	0	0	0	0	0	0	0	0	0	1	0	1	0	0	0	0	0	0	0	0	0	0	0	0	0	0	1	0	0	0	0	0	0	0	1	0	0	0	0	0	0	0	0	0	0	0
sp12761	Bacteria	Proteobacteria	Gammaproteobacteria	Burkholderiales	Nitrosomonadaceae	Nitrosomonas	uncultured beta proteobacterium	34	0	0	0	0	0	1	0	0	1	0	0	1	0	0	0	0	0	0	0	0	0	0	0	0	0	0	0	2	0	0	0	2	0	0	0	0	0	0	0	1	0	0	0	0	0	0	1	6	1	7	2	2	0	0	0	0	1	0	1	0	0	0	2	0	0	0	0	0	0	0	0	2	0	0	0	0	0	0	0	1	0	0	0	0	0	0	0	0	0	0	0	0	0	0
sp13113	Bacteria	Proteobacteria	Gammaproteobacteria	Coxiellales	Coxiellaceae	Coxiella	(Coxiella)	34	0	0	0	1	0	0	0	3	1	1	1	0	0	0	0	0	0	0	0	1	1	0	2	0	0	0	0	0	0	0	0	0	0	0	1	0	0	0	0	0	1	0	0	0	0	1	0	2	4	0	2	0	0	0	0	0	0	0	0	1	2	0	0	1	0	0	2	3	0	0	0	1	0	0	0	0	0	0	0	0	0	0	2	0	0	0	0	0	0	0	0	0	0	0
sp13317	Bacteria	Proteobacteria	Gammaproteobacteria	Enterobacterales	Hafniaceae	Hafnia-Obesumbacterium	Obesumbacterium proteus	34	0	0	0	0	0	0	0	0	0	0	0	0	0	0	0	0	0	0	0	0	0	0	0	0	0	0	0	5	0	0	0	0	0	0	20	1	0	0	0	0	0	0	0	0	0	0	0	1	0	0	2	0	0	0	0	0	0	0	0	0	0	1	0	0	1	0	0	0	0	0	2	0	0	0	0	0	0	0	0	0	0	0	0	0	0	0	0	0	0	0	0	0	1	0
sp13569	Bacteria	Proteobacteria	Gammaproteobacteria	MBMPE27	uncultured bacterium	(uncultured bacterium)	(uncultured bacterium)	34	0	0	0	1	0	0	0	2	0	0	0	1	0	0	0	2	0	0	0	3	1	2	0	1	0	0	0	0	0	0	0	0	0	0	0	0	0	0	0	0	0	0	0	0	0	0	1	2	2	1	2	0	0	0	0	0	0	0	0	0	3	4	2	0	1	0	1	2	0	0	0	0	0	0	0	0	0	0	0	0	0	0	0	0	0	0	0	0	0	0	0	0	0	0
sp14490	Bacteria	Proteobacteria	Gammaproteobacteria	Xanthomonadales	Rhodanobacteraceae	Rhodanobacter	Rhodanobacter fulvus Jip2	34	0	0	0	0	0	0	0	0	0	0	0	0	0	0	0	0	0	0	0	0	0	0	0	0	0	0	0	1	0	0	0	0	0	0	0	0	0	0	0	0	0	0	0	0	0	0	0	0	0	0	0	0	0	0	1	0	0	0	0	0	0	0	0	0	1	1	0	0	0	0	0	0	0	0	0	0	0	0	0	0	0	0	0	0	0	2	0	24	0	0	1	0	0	3
sp14738	Bacteria	SAR324 clade(Marine group B)	uncultured delta proteobacterium	(uncultured delta proteobacterium)	(uncultured delta proteobacterium)	(uncultured delta proteobacterium)	(uncultured delta proteobacterium)	34	0	0	0	0	0	0	1	1	0	0	0	0	0	0	0	0	0	0	0	2	2	0	0	0	0	0	0	0	0	0	0	0	0	0	0	0	0	0	0	0	0	0	0	1	0	0	0	1	1	0	1	2	0	0	0	0	0	0	0	2	4	0	2	4	1	0	3	0	0	1	0	0	0	1	0	0	0	0	0	0	0	0	1	0	0	0	1	0	0	1	0	1	0	0
sp14956	Bacteria	Verrucomicrobiota	Chlamydiae	Chlamydiales	Parachlamydiaceae	Candidatus Protochlamydia	(Candidatus Protochlamydia)	34	0	0	2	0	0	1	0	1	0	0	2	0	0	0	1	0	0	0	0	5	0	0	0	0	0	0	1	0	0	0	0	0	0	0	0	0	0	0	0	0	2	0	0	0	0	0	0	0	2	0	0	0	0	1	0	0	0	1	0	1	1	1	2	0	0	0	1	1	0	1	0	1	0	0	0	0	0	0	1	0	0	0	1	0	0	0	0	0	0	0	0	1	0	3
sp15165	Bacteria	Verrucomicrobiota	Verrucomicrobiae	Opitutales	Opitutaceae	Cephaloticoccus	uncultured bacterium	34	0	1	1	0	2	0	0	1	2	0	1	0	0	0	0	0	0	0	0	0	0	5	0	0	0	0	0	0	0	0	0	0	0	0	0	0	0	0	0	0	0	0	1	0	0	0	0	0	1	0	1	0	0	0	0	0	0	0	0	2	3	1	2	1	4	1	0	1	0	0	0	0	0	0	0	0	0	0	0	0	0	0	0	0	0	1	0	0	0	0	1	0	0	1
sp139	Archaea	Crenarchaeota	Nitrososphaeria	Nitrososphaerales	Nitrososphaeraceae	uncultured euryarchaeote	(uncultured euryarchaeote)	33	0	1	0	0	0	2	0	0	0	0	1	1	0	0	0	5	3	3	0	0	0	0	1	1	0	1	0	0	1	0	0	1	0	3	0	0	0	0	0	0	0	0	2	0	5	0	0	0	1	0	1	0	0	0	0	0	0	0	0	0	0	0	0	0	0	0	0	0	0	0	0	0	0	0	0	0	0	0	0	0	0	0	0	0	0	0	0	0	0	0	0	0	0	0
sp937	Bacteria	Acidobacteriota	Vicinamibacteria	Vicinamibacterales	Vicinamibacteraceae	uncultured Saccharibacillus sp.	(uncultured Saccharibacillus sp.)	33	0	2	2	0	3	2	1	6	0	2	0	1	0	1	0	0	0	2	0	4	0	0	0	0	0	0	0	0	0	0	0	0	0	0	0	0	0	0	1	3	0	0	0	0	0	0	0	0	1	0	0	2	0	0	0	0	0	0	0	0	0	0	0	0	0	0	0	0	0	0	0	0	0	0	0	0	0	0	0	0	0	0	0	0	0	0	0	0	0	0	0	0	0	0
sp2705	Bacteria	Actinobacteriota	Actinobacteria	Propionibacteriales	Nocardioidaceae	Marmoricola	(Marmoricola)	33	0	2	0	0	2	1	1	0	0	1	1	3	0	2	1	0	0	0	0	0	0	0	0	0	0	0	0	1	0	0	0	0	0	0	3	0	0	0	0	0	1	0	0	3	0	0	0	0	0	0	0	0	0	1	0	0	0	0	0	0	1	0	0	0	0	7	0	0	0	0	0	0	0	0	0	0	0	0	1	0	0	0	0	0	0	0	0	0	0	0	0	0	0	1
sp3563	Bacteria	Actinobacteriota	Actinobacteria	Streptomycetales	Streptomycetaceae	Streptomyces	Streptomyces tsukubensis NRRL18488	33	0	0	0	0	0	2	18	0	5	0	4	0	0	0	0	0	0	0	0	0	0	0	1	0	0	0	0	0	0	0	0	0	0	0	0	1	0	0	0	0	0	0	0	0	0	0	0	0	0	0	0	0	0	0	0	0	0	0	0	0	1	0	0	0	0	0	0	0	0	0	0	0	0	0	1	0	0	0	0	0	0	0	0	0	0	0	0	0	0	0	0	0	0	0
sp4086	Bacteria	Armatimonadota	uncultured	uncultured soil bacterium	(uncultured soil bacterium)	(uncultured soil bacterium)	(uncultured soil bacterium)	33	0	0	0	0	0	1	1	1	1	0	1	1	0	0	0	0	0	0	2	1	2	1	0	0	0	0	0	0	0	0	1	0	3	0	0	1	0	0	0	0	0	0	0	0	0	0	0	1	1	1	3	0	1	0	0	0	0	0	0	2	1	0	2	0	0	0	1	0	0	0	1	0	0	0	0	0	0	0	0	0	0	0	0	0	0	0	1	0	0	0	0	0	1	0
sp5195	Bacteria	Bdellovibrionota	Bdellovibrionia	Bdellovibrionales	Bdellovibrionaceae	OM27 clade	metagenome	33	2	0	1	2	2	1	0	3	4	1	0	0	0	0	0	0	1	0	1	2	0	0	0	0	0	2	0	0	0	0	1	0	0	0	0	0	0	0	0	0	0	0	0	0	0	0	0	0	1	0	0	1	0	0	0	0	0	0	0	0	1	0	0	0	0	0	6	0	0	0	0	0	0	0	0	0	0	0	0	0	0	0	1	0	0	0	0	0	0	0	0	0	0	0
sp5270	Bacteria	Calditrichota	Calditrichia	Calditrichales	Calditrichaceae	(Calditrichaceae)	(Calditrichaceae)	33	0	0	0	0	0	0	0	0	0	0	0	1	0	0	0	0	0	0	3	16	6	0	0	0	0	0	0	0	0	3	0	0	0	0	0	0	0	0	0	2	0	0	0	0	0	0	1	0	0	0	1	0	0	0	0	0	0	0	0	0	0	0	0	0	0	0	0	0	0	0	0	0	0	0	0	0	0	0	0	0	0	0	0	0	0	0	0	0	0	0	0	0	0	0
sp5277	Bacteria	Calditrichota	Calditrichia	Calditrichales	Calditrichaceae	JdFR-76	candidate division KSB1 bacterium 4484_219	33	1	1	3	1	0	0	0	0	0	0	0	2	0	1	0	1	0	0	1	0	1	0	0	0	0	0	0	0	0	1	0	1	0	0	0	0	0	0	0	1	0	0	0	0	0	0	0	2	2	2	0	1	1	0	0	0	0	0	0	1	2	2	1	0	1	2	0	0	0	0	0	0	0	0	0	0	0	0	0	0	0	0	0	0	0	0	0	0	1	0	0	0	0	0
sp6161	Bacteria	Dadabacteria	Dadabacteriia	Dadabacteriales	uncultured Nitrospirae bacterium	(uncultured Nitrospirae bacterium)	(uncultured Nitrospirae bacterium)	33	0	0	0	0	0	0	0	0	0	0	0	0	0	0	0	2	0	0	0	3	0	1	0	0	0	0	0	0	0	0	0	0	1	0	0	0	0	0	0	0	0	0	0	0	0	0	1	8	1	2	7	7	0	0	0	0	0	0	0	0	0	0	0	0	0	0	0	0	0	0	0	0	0	0	0	0	0	0	0	0	0	0	0	0	0	0	0	0	0	0	0	0	0	0
sp6547	Bacteria	Elusimicrobiota	Elusimicrobia	Lineage IV	Elusimicrobia bacterium RIFOXYD12_FULL_66_9	(Elusimicrobia bacterium RIFOXYD12_FULL_66_9)	(Elusimicrobia bacterium RIFOXYD12_FULL_66_9)	33	0	0	0	0	2	0	0	0	0	0	0	0	0	0	0	0	0	0	0	0	0	0	0	0	0	0	0	0	0	0	0	0	0	0	0	0	0	0	0	0	0	0	0	0	0	0	0	0	0	0	0	2	0	0	0	0	0	0	1	1	3	2	1	2	7	0	2	4	2	1	0	0	0	0	0	0	2	0	0	0	0	0	0	0	0	0	0	0	0	0	0	0	0	1
sp7623	Bacteria	Firmicutes	Clostridia	(Clostridia)	(Clostridia)	(Clostridia)	(Clostridia)	33	0	0	0	1	1	1	2	0	1	3	1	1	0	0	0	0	0	0	1	1	0	0	0	2	0	0	0	1	0	0	0	1	0	0	0	0	0	0	0	0	0	1	0	0	1	0	0	1	0	0	0	0	0	1	0	0	0	0	1	0	1	0	2	2	0	2	2	0	0	0	0	0	0	0	0	0	0	0	0	0	1	0	0	0	0	0	0	0	0	0	0	0	1	0
sp7997	Bacteria	Firmicutes	Desulfitobacteriia	Desulfitobacteriales	Desulfitobacteriaceae	Desulfitobacterium	Desulfitobacterium hafniense Y51	33	0	0	0	0	1	1	1	0	3	1	1	0	0	0	1	1	0	0	0	0	0	1	0	0	0	0	0	0	0	0	0	0	0	0	1	0	0	0	0	0	0	0	1	0	0	0	0	0	0	1	0	1	0	0	0	0	1	2	0	1	2	0	2	1	2	1	1	0	1	0	0	0	0	0	0	0	0	0	0	0	0	0	0	0	0	0	0	0	0	0	1	0	0	3
sp8594	Bacteria	Myxococcota	Myxococcia	Myxococcales	Anaeromyxobacteraceae	Anaeromyxobacter	uncultured Anaeromyxobacter sp.	33	0	0	0	0	2	1	1	1	1	1	0	4	0	0	0	0	1	0	0	0	1	0	0	0	0	0	0	0	0	0	0	0	0	0	0	0	0	0	0	1	0	0	0	0	0	0	0	0	0	0	0	0	0	0	0	0	0	0	0	0	14	0	4	0	0	0	1	0	0	0	0	0	0	0	0	0	0	0	0	0	0	0	0	0	0	0	0	0	0	0	0	0	0	0
sp8679	Bacteria	Myxococcota	Polyangia	MidBa8	uncultured bacterium	(uncultured bacterium)	(uncultured bacterium)	33	0	0	0	0	0	0	0	0	0	0	0	0	2	0	0	0	0	0	0	0	0	0	0	0	0	0	0	0	0	0	0	0	0	0	0	0	0	0	0	0	0	0	0	0	0	0	0	0	0	0	1	0	0	0	0	0	0	0	0	0	4	0	3	14	0	2	3	0	0	0	0	0	0	0	0	0	0	0	0	0	0	0	0	0	0	0	0	0	0	2	0	1	0	1
sp9316	Bacteria	Patescibacteria	Parcubacteria	Candidatus Liptonbacteria	Parcubacteria group bacterium GW2011_GWA1_60_11	(Parcubacteria group bacterium GW2011_GWA1_60_11)	(Parcubacteria group bacterium GW2011_GWA1_60_11)	33	0	0	0	0	1	0	0	0	0	0	0	0	0	0	0	0	0	0	1	1	2	1	0	0	0	0	0	0	0	0	0	0	0	0	0	0	0	0	0	0	0	0	0	0	0	0	2	0	3	1	2	1	0	0	0	0	0	0	0	3	6	1	2	0	2	0	1	1	0	1	0	0	0	0	0	0	0	0	0	0	0	0	0	0	0	0	0	0	0	0	0	0	0	1
sp9802	Bacteria	Planctomycetota	Planctomycetes	Isosphaerales	Isosphaeraceae	uncultured	metagenome	33	0	0	0	1	0	0	0	0	0	0	0	0	2	1	0	0	0	0	1	0	0	0	0	0	0	0	0	0	0	0	0	0	0	1	0	0	0	0	0	0	0	0	0	0	0	0	0	0	0	0	0	0	0	0	1	0	0	0	0	4	6	1	7	0	1	0	2	0	0	0	0	0	0	0	0	0	0	0	0	0	0	0	0	0	0	0	0	0	0	0	2	0	0	3
sp9978	Bacteria	Proteobacteria	Alphaproteobacteria	Acetobacterales	Acetobacteraceae	Acidisoma	uncultured bacterium	33	0	0	0	0	0	0	0	0	0	0	0	0	0	0	0	0	0	0	0	0	0	0	0	0	0	0	0	0	0	0	0	0	0	0	0	0	0	0	0	0	0	0	0	0	0	0	0	0	0	0	0	0	0	0	0	0	0	0	0	1	0	3	3	11	5	2	0	3	0	0	0	0	0	0	0	0	0	0	0	0	0	0	0	0	0	0	0	0	0	0	0	2	0	3
sp10030	Bacteria	Proteobacteria	Alphaproteobacteria	Acetobacterales	Acetobacteraceae	Roseomonas	Roseomonas mucosa	33	0	0	0	0	0	0	0	0	0	0	0	1	0	0	0	0	0	0	0	0	0	0	0	0	0	0	0	0	0	0	0	0	0	32	0	0	0	0	0	0	0	0	0	0	0	0	0	0	0	0	0	0	0	0	0	0	0	0	0	0	0	0	0	0	0	0	0	0	0	0	0	0	0	0	0	0	0	0	0	0	0	0	0	0	0	0	0	0	0	0	0	0	0	0
sp10751	Bacteria	Proteobacteria	Alphaproteobacteria	Rhizobiales	Hyphomicrobiaceae	Hyphomicrobium	Hyphomicrobium sp.	33	0	0	0	0	1	1	0	0	0	1	0	0	0	0	0	0	0	0	0	0	0	0	0	0	0	0	0	0	0	0	0	0	0	0	0	0	0	0	0	0	0	0	0	0	0	1	0	4	1	0	0	2	0	0	0	0	0	1	0	0	0	1	6	0	0	1	3	0	0	0	0	0	1	0	0	0	1	0	0	0	0	1	0	1	1	1	0	0	0	0	0	0	0	4
sp10996	Bacteria	Proteobacteria	Alphaproteobacteria	Rhizobiales	Rhizobiaceae	Mesorhizobium	uncultured endolithic bacterium	33	0	0	0	0	0	0	4	0	1	0	0	0	0	0	0	0	0	0	1	1	0	0	0	0	0	2	2	0	0	0	0	0	0	0	3	0	0	0	0	0	0	0	0	0	0	0	0	0	0	0	0	0	1	2	0	0	0	1	0	0	3	1	2	0	1	2	1	3	1	0	0	0	0	0	0	1	0	0	0	0	0	0	0	0	0	0	0	0	0	0	0	0	0	0
sp11193	Bacteria	Proteobacteria	Alphaproteobacteria	Rhizobiales	Xanthobacteraceae	Pseudolabrys	uncultured Alphaproteobacteria bacterium	33	0	0	0	0	0	0	0	0	0	0	0	0	0	0	0	0	0	0	0	0	0	0	0	0	0	0	0	0	0	0	0	0	0	0	0	0	0	0	0	0	0	0	0	0	0	0	0	0	0	0	0	0	0	0	0	0	0	0	0	0	10	0	15	0	1	1	2	0	0	0	0	0	0	0	0	0	0	0	0	0	0	0	0	0	0	1	0	0	0	1	0	0	0	2
sp11202	Bacteria	Proteobacteria	Alphaproteobacteria	Rhizobiales	Xanthobacteraceae	Pseudorhodoplanes	bacterium	33	0	0	0	2	0	1	0	0	3	2	2	0	0	0	0	0	0	0	0	0	0	0	0	0	0	0	3	1	0	0	0	0	0	0	0	0	0	0	0	0	0	0	0	0	0	0	0	1	0	0	0	0	0	0	0	0	0	0	0	3	8	0	1	0	0	1	2	0	0	0	2	0	0	0	0	0	0	0	0	1	0	0	0	0	0	0	0	0	0	0	0	0	0	0
sp11362	Bacteria	Proteobacteria	Alphaproteobacteria	Rhodobacterales	Rhodobacteraceae	uncultured	(uncultured)	33	0	0	2	0	3	0	0	0	0	0	1	0	0	0	0	2	0	0	0	0	0	0	0	0	7	2	7	0	0	0	0	0	0	0	7	0	0	0	0	0	0	0	0	0	0	0	0	1	0	0	0	0	0	0	0	0	0	0	0	0	0	0	0	0	0	0	0	0	0	0	0	0	0	0	0	0	0	0	0	0	0	0	0	0	0	0	0	0	0	0	0	0	0	1
sp12406	Bacteria	Proteobacteria	Gammaproteobacteria	Burkholderiales	Comamonadaceae	Hydrogenophaga	Hydrogenophaga taeniospiralis	33	1	0	0	0	1	0	0	0	0	0	0	0	0	0	0	0	0	0	1	0	0	0	0	0	0	0	0	0	1	0	0	0	1	0	5	0	0	0	0	1	0	12	0	0	0	0	0	0	0	0	0	0	0	0	0	0	0	0	1	0	0	0	0	0	0	0	0	0	0	0	2	0	0	0	1	0	0	0	0	0	0	5	0	0	0	0	0	0	0	0	1	0	0	0
sp13423	Bacteria	Proteobacteria	Gammaproteobacteria	Gammaproteobacteria Incertae Sedis	Unknown Family	(Unknown Family)	(Unknown Family)	33	0	0	0	0	0	0	0	2	0	0	0	2	0	0	0	0	0	0	2	0	1	0	0	0	0	0	0	0	0	1	0	0	2	0	0	0	0	0	0	0	0	0	0	0	0	0	0	1	0	0	0	2	0	2	0	0	0	0	1	0	3	1	0	0	4	0	0	1	2	1	0	0	0	0	0	0	0	0	0	0	0	0	0	0	0	0	0	0	1	0	2	0	0	2
sp14597	Bacteria	Proteobacteria	Gammaproteobacteria	Xanthomonadales	Xanthomonadaceae	Lysobacter	Lysobacter sp.	33	0	0	1	0	1	0	0	3	0	0	0	0	0	0	0	0	0	0	12	0	0	0	0	0	3	0	0	0	0	1	0	0	0	0	2	5	0	0	0	0	0	1	0	0	0	0	0	0	0	0	0	3	0	0	0	0	0	0	0	0	0	0	0	0	0	1	0	0	0	0	0	0	0	0	0	0	0	0	0	0	0	0	0	0	0	0	0	0	0	0	0	0	0	0
sp14780	Bacteria	Spirochaetota	Spirochaetia	Spirochaetales	Spirochaetaceae	(Spirochaetaceae)	(Spirochaetaceae)	33	0	0	0	0	0	0	0	0	0	0	0	0	0	0	0	0	0	0	0	0	0	0	0	0	0	0	0	0	0	0	0	0	0	0	0	0	0	0	0	0	0	0	0	0	0	0	0	0	0	0	0	0	1	0	0	0	0	0	0	0	0	0	0	0	16	13	1	1	0	0	0	0	0	0	0	0	0	0	0	0	0	0	0	0	0	0	0	0	0	0	1	0	0	0
sp15159	Bacteria	Verrucomicrobiota	Verrucomicrobiae	Opitutales	Opitutaceae	Alterococcus	uncultured bacterium	33	0	0	0	5	2	0	0	0	1	0	0	0	0	0	0	13	1	0	0	0	0	1	0	3	0	0	0	0	0	0	0	0	0	0	0	0	0	0	0	0	0	0	0	0	0	0	0	0	0	0	0	0	0	0	0	0	0	0	0	0	2	1	1	0	0	0	0	0	0	0	0	0	0	0	0	0	0	0	0	0	0	0	0	0	0	0	0	0	0	0	0	0	0	3
sp15380	Bacteria	Zixibacteria	candidate division Zixibacteria bacterium RBG-1	(candidate division Zixibacteria bacterium RBG-1)	(candidate division Zixibacteria bacterium RBG-1)	(candidate division Zixibacteria bacterium RBG-1)	(candidate division Zixibacteria bacterium RBG-1)	33	0	0	0	0	0	0	0	1	0	0	0	0	0	0	0	0	0	0	0	0	1	2	0	0	0	0	0	0	0	0	0	0	0	0	0	0	0	0	0	1	0	0	0	0	0	0	0	3	3	6	14	1	0	0	0	0	0	0	0	0	0	0	0	0	0	1	0	0	0	0	0	0	0	0	0	0	0	0	0	0	0	0	0	0	0	0	0	0	0	0	0	0	0	0
sp823	Bacteria	Acidobacteriota	Subgroup 26	uncultured Acidobacteria bacterium	(uncultured Acidobacteria bacterium)	(uncultured Acidobacteria bacterium)	(uncultured Acidobacteria bacterium)	32	0	0	0	0	1	0	0	0	0	0	1	1	0	0	0	0	0	0	0	0	0	0	0	0	0	0	0	0	0	0	0	0	0	0	0	0	0	0	0	0	0	0	0	0	0	0	0	0	0	0	0	1	0	0	1	0	0	0	0	0	1	1	2	16	0	3	1	1	0	0	0	0	0	0	0	0	1	0	0	0	0	0	0	0	0	0	0	0	1	0	0	0	0	0
sp1054	Bacteria	Actinobacteriota	Acidimicrobiia	Microtrichales	Ilumatobacteraceae	uncultured	uncultured actinobacterium	32	1	1	0	1	2	1	0	1	0	0	2	0	1	0	1	3	3	0	0	0	0	0	0	2	0	2	3	0	0	0	0	0	0	0	1	0	0	0	0	0	0	0	0	0	1	1	0	0	0	0	0	0	0	0	0	0	0	0	0	0	0	0	2	0	0	1	0	0	0	0	1	0	1	0	0	0	0	0	0	0	0	0	0	0	0	0	0	0	0	0	0	0	0	0
sp1293	Bacteria	Actinobacteriota	Actinobacteria	Corynebacteriales	Mycobacteriaceae	Mycobacterium	Mycobacterium alsense	32	0	0	0	0	0	0	0	0	0	0	0	0	0	0	0	0	0	1	0	0	0	0	0	0	0	0	0	0	0	0	0	0	0	0	0	0	0	0	0	0	0	0	0	0	0	0	0	0	0	0	1	0	1	0	0	0	0	0	0	1	1	3	3	4	5	9	0	1	0	0	0	0	0	0	0	0	1	0	0	0	0	0	0	0	0	0	0	0	0	0	1	0	0	0
sp1343	Bacteria	Actinobacteriota	Actinobacteria	Corynebacteriales	Mycobacteriaceae	Mycobacterium	Mycobacterium paragordonae	32	0	0	0	0	1	1	1	1	0	0	0	1	2	1	2	0	1	0	0	0	0	0	0	0	0	0	0	3	0	0	0	0	0	0	0	0	1	0	0	0	0	1	0	0	0	1	0	0	0	0	0	0	0	0	0	0	0	1	9	0	0	0	0	1	0	0	0	2	0	0	0	0	0	0	0	0	0	0	0	0	0	0	0	0	0	0	0	0	0	0	0	0	0	2
sp1824	Bacteria	Actinobacteriota	Actinobacteria	Micrococcales	Brevibacteriaceae	Brevibacterium	Brevibacterium album	32	0	0	0	2	0	1	0	0	2	0	0	0	0	0	0	0	0	0	0	0	1	0	0	3	0	0	0	0	0	0	0	1	0	0	0	0	0	0	0	0	0	0	0	0	0	0	0	0	0	0	0	0	0	12	0	0	0	0	0	0	0	0	2	4	0	1	0	0	1	0	0	0	0	0	0	0	0	0	0	0	0	0	0	0	0	0	0	0	0	0	0	1	0	1
sp2675	Bacteria	Actinobacteriota	Actinobacteria	Propionibacteriales	Nocardioidaceae	Aeromicrobium	metagenome	32	3	0	0	2	0	6	1	0	4	5	4	0	0	0	0	0	0	1	0	0	0	0	0	0	0	0	0	0	0	0	0	0	0	0	1	0	1	0	0	0	0	0	0	0	0	0	0	0	0	0	0	0	0	4	0	0	0	0	0	0	0	0	0	0	0	0	0	0	0	0	0	0	0	0	0	0	0	0	0	0	0	0	0	0	0	0	0	0	0	0	0	0	0	0
sp2980	Bacteria	Actinobacteriota	Actinobacteria	Pseudonocardiales	Pseudonocardiaceae	Actinomycetospora	uncultured bacterium	32	0	1	0	1	0	4	0	0	0	0	0	0	0	1	0	0	0	0	0	0	0	0	0	0	5	1	3	0	0	1	0	0	0	0	0	0	0	1	1	0	0	0	1	0	0	2	0	0	0	0	0	0	0	0	0	0	0	0	0	0	0	1	0	0	0	0	1	0	0	0	0	0	0	0	0	0	0	0	1	0	0	0	0	0	1	3	0	0	2	0	0	0	1	0
sp3475	Bacteria	Actinobacteriota	Actinobacteria	Streptomycetales	Streptomycetaceae	Streptomyces	Streptomyces sp. HBUM 171176	32	0	0	0	0	1	1	0	3	0	4	1	3	0	0	0	0	0	1	0	0	0	0	0	0	0	1	0	0	0	0	2	0	0	0	0	0	0	0	0	0	0	0	0	0	0	0	0	1	0	0	1	2	0	0	0	0	0	0	0	0	0	0	0	0	1	0	0	0	0	0	0	0	1	0	0	0	0	0	0	0	0	4	0	4	0	0	0	0	0	0	0	0	1	0
sp3533	Bacteria	Actinobacteriota	Actinobacteria	Streptomycetales	Streptomycetaceae	Streptomyces	Streptomyces sp. SR3-140	32	0	0	0	1	0	6	1	0	0	1	2	1	0	0	0	0	0	0	1	0	1	0	4	2	3	0	0	2	0	0	0	1	0	0	0	0	0	0	0	0	0	0	0	0	5	0	0	0	0	0	0	0	0	1	0	0	0	0	0	0	0	0	0	0	0	0	0	0	0	0	0	0	0	0	0	0	0	0	0	0	0	0	0	0	0	0	0	0	0	0	0	0	0	0
sp3873	Bacteria	Actinobacteriota	Rubrobacteria	Rubrobacterales	Rubrobacteriaceae	Rubrobacter	metagenome	32	1	2	0	2	5	0	0	0	4	2	7	3	1	2	2	0	0	0	0	0	0	0	0	0	0	0	0	0	0	0	0	0	0	0	0	0	0	0	1	0	0	0	0	0	0	0	0	0	0	0	0	0	0	0	0	0	0	0	0	0	0	0	0	0	0	0	0	0	0	0	0	0	0	0	0	0	0	0	0	0	0	0	0	0	0	0	0	0	0	0	0	0	0	0
sp4079	Bacteria	Armatimonadota	uncultured	uncultured Armatimonadetes bacterium	(uncultured Armatimonadetes bacterium)	(uncultured Armatimonadetes bacterium)	(uncultured Armatimonadetes bacterium)	32	0	0	0	0	0	0	2	0	2	0	0	0	0	0	0	0	0	0	0	0	0	0	0	0	0	1	0	0	0	1	0	0	0	0	0	0	0	0	0	0	0	0	0	0	0	0	0	1	0	0	1	0	1	0	0	0	0	0	0	1	0	4	9	0	1	0	0	0	1	0	0	0	0	0	0	0	0	0	0	0	0	0	0	0	0	1	1	0	1	1	2	0	1	0
sp4309	Bacteria	Bacteroidota	Bacteroidia	Chitinophagales	Chitinophagaceae	Puia	(Puia)	32	0	0	0	0	0	0	0	0	0	0	0	0	0	0	1	0	0	0	0	0	0	0	0	0	0	0	0	0	0	0	0	0	0	0	0	0	0	0	0	0	0	0	0	0	0	0	0	0	0	0	0	0	0	0	1	0	0	1	0	1	10	1	3	0	0	0	4	0	0	0	0	0	0	0	0	0	1	0	0	0	0	0	0	0	0	0	0	0	0	0	0	2	0	7
sp5429	Bacteria	Chloroflexi	Anaerolineae	Caldilineales	Caldilineaceae	(Caldilineaceae)	(Caldilineaceae)	32	0	0	0	3	0	1	0	2	2	0	0	0	1	0	1	6	2	4	0	1	0	0	0	0	0	0	0	0	1	0	0	0	0	2	0	0	1	0	1	0	1	0	0	1	0	0	0	0	0	1	0	0	0	0	0	0	0	0	0	0	0	0	0	0	0	0	1	0	0	0	0	0	0	0	0	0	0	0	0	0	0	0	0	0	0	0	0	0	0	0	0	0	0	0
sp7131	Bacteria	Firmicutes	Bacilli	Brevibacillales	Brevibacillaceae	Brevibacillus	unidentified	32	0	0	1	0	3	0	0	0	0	0	1	0	0	0	0	0	1	0	0	1	0	0	0	0	0	0	0	0	0	1	0	0	2	0	0	0	0	0	0	0	0	0	0	0	0	0	0	0	0	0	0	0	2	1	0	0	0	0	0	0	2	6	3	2	1	0	2	0	0	0	0	0	0	0	0	0	0	0	0	0	0	3	0	0	0	0	0	0	0	0	0	0	0	0
sp7873	Bacteria	Firmicutes	Clostridia	Oscillospirales	Ruminococcaceae	Subdoligranulum	human gut metagenome	32	0	0	1	2	3	0	2	0	2	0	0	2	0	0	0	3	2	3	0	0	0	0	2	0	0	0	0	1	1	1	0	0	0	0	0	3	3	0	0	0	0	0	0	0	0	0	0	0	0	0	0	0	0	0	0	0	0	0	0	0	1	0	0	0	0	0	0	0	0	0	0	0	0	0	0	0	0	0	0	0	0	0	0	0	0	0	0	0	0	0	0	0	0	0
sp8161	Bacteria	Firmicutes	Negativicutes	Veillonellales-Selenomonadales	Selenomonadaceae	Selenomonas	(Selenomonas)	32	0	0	0	1	0	0	1	1	2	0	2	0	0	0	1	0	1	2	0	1	1	0	1	0	1	0	0	0	0	0	1	0	0	1	0	0	0	0	0	0	1	0	0	1	1	0	0	0	0	0	0	0	0	0	0	0	0	0	0	0	0	1	1	1	0	2	2	1	0	0	0	0	0	0	0	0	0	0	0	0	0	0	0	0	0	0	0	2	0	1	0	0	0	1
sp8838	Bacteria	NB1-j	uncultured organism	(uncultured organism)	(uncultured organism)	(uncultured organism)	(uncultured organism)	32	0	0	0	0	3	0	1	2	0	0	0	0	0	0	0	0	0	0	1	5	1	0	0	0	0	0	0	0	0	0	0	0	0	0	0	0	0	0	0	0	0	0	0	0	0	0	0	5	3	2	2	3	0	0	0	0	0	0	1	0	0	0	0	0	0	0	2	0	0	0	0	0	0	0	0	0	0	0	0	0	0	0	0	0	0	0	0	0	1	0	0	0	0	0
sp8852	Bacteria	Nitrospinota	P9X2b3D02	uncultured bacterium	(uncultured bacterium)	(uncultured bacterium)	(uncultured bacterium)	32	0	0	0	1	1	0	0	2	1	0	0	0	0	0	0	0	0	1	1	3	1	1	0	1	0	0	0	0	0	0	0	0	0	0	0	0	0	0	0	0	0	0	0	0	0	0	0	2	0	1	1	1	0	0	0	0	0	1	0	0	0	2	1	5	1	0	0	0	0	2	1	0	0	0	0	0	0	0	0	0	0	0	1	0	0	0	0	0	0	0	0	0	0	0
sp9432	Bacteria	Patescibacteria	Parcubacteria	GWA2-38-13b	uncultured bacterium	(uncultured bacterium)	(uncultured bacterium)	32	0	0	0	1	2	1	0	2	0	0	0	2	0	0	0	0	0	16	0	0	0	2	1	0	0	0	0	0	0	0	0	0	0	0	0	0	0	0	0	0	0	0	0	0	0	0	0	1	0	0	0	0	0	0	0	0	0	0	0	0	0	1	0	0	0	0	1	0	0	1	0	0	0	0	0	1	0	0	0	0	0	0	0	0	0	0	0	0	0	0	0	0	0	0
sp9724	Bacteria	Planctomycetota	Planctomycetes	Gemmatales	Gemmataceae	Fimbriiglobus	uncultured bacterium	32	1	0	0	1	0	1	0	0	0	0	0	0	0	0	1	1	0	1	0	0	0	0	0	1	4	3	4	0	0	0	0	0	0	0	0	0	0	0	0	0	0	0	0	0	0	0	0	1	0	0	0	0	0	0	1	3	0	0	1	0	4	1	0	0	0	0	0	0	0	0	1	0	0	0	0	0	0	0	0	0	0	0	0	0	0	0	0	0	0	0	0	1	0	1
sp10676	Bacteria	Proteobacteria	Alphaproteobacteria	Rhizobiales	Beijerinckiaceae	Roseiarcus	(Roseiarcus)	32	0	0	0	0	0	0	0	0	0	0	0	0	0	0	0	0	0	0	0	0	0	0	0	0	0	0	0	0	0	0	0	0	0	0	0	0	0	0	0	0	0	0	0	0	0	0	0	0	0	0	0	0	0	0	0	0	0	0	0	1	5	5	10	0	0	1	0	0	1	0	0	0	0	0	0	0	0	0	0	0	1	0	0	0	0	0	2	2	1	1	1	1	0	0
sp11629	Bacteria	Proteobacteria	Alphaproteobacteria	Sphingomonadales	Sphingomonadaceae	Sphingobium	(Sphingobium)	32	4	0	0	0	0	0	0	0	0	0	0	0	0	0	0	0	0	0	0	0	0	0	0	0	0	1	0	1	0	0	0	0	0	0	16	0	0	0	0	0	0	0	0	0	0	1	1	0	4	0	1	1	0	0	0	0	0	0	0	0	0	2	0	0	0	0	0	0	0	0	0	0	0	0	0	0	0	0	0	0	0	0	0	0	0	0	0	0	0	0	0	0	0	0
sp12114	Bacteria	Proteobacteria	Gammaproteobacteria	Burkholderiales	Alcaligenaceae	Pusillimonas	uncultured bacterium	32	1	0	0	0	0	0	0	0	3	0	0	0	0	0	0	0	0	0	0	0	0	0	0	0	0	0	0	12	0	0	0	0	1	1	0	1	0	0	0	0	0	0	1	0	0	0	0	0	0	2	0	0	0	0	0	0	0	0	0	0	1	1	0	0	0	0	0	0	0	0	0	1	1	1	0	0	2	0	0	2	1	0	0	0	0	0	0	0	0	0	0	0	0	0
sp12269	Bacteria	Proteobacteria	Gammaproteobacteria	Burkholderiales	Burkholderiaceae	Cupriavidus	Ralstonia sp. FL31-2	32	0	0	0	0	0	0	0	0	0	0	0	0	0	0	0	0	0	0	2	0	0	0	0	0	0	0	0	0	0	0	0	0	1	0	0	0	0	0	0	0	0	1	0	0	0	0	3	0	0	0	0	1	0	0	0	0	0	0	0	0	0	0	0	0	0	0	1	0	0	0	0	0	0	1	0	0	0	0	0	7	0	0	7	8	0	0	0	0	0	0	0	0	0	0
sp12570	Bacteria	Proteobacteria	Gammaproteobacteria	Burkholderiales	Comamonadaceae	Variovorax	Variovorax paradoxus S110	32	0	0	0	0	0	0	0	4	0	0	0	0	0	0	1	0	0	0	1	0	0	0	0	0	0	0	0	0	0	0	0	0	0	0	7	0	0	0	0	0	0	0	0	0	0	0	0	0	0	0	0	1	0	0	0	0	0	1	1	0	0	2	0	0	0	0	0	0	1	0	0	0	0	0	4	0	0	0	0	0	0	7	2	0	0	0	0	0	0	0	0	0	0	0
sp12830	Bacteria	Proteobacteria	Gammaproteobacteria	Burkholderiales	Oxalobacteraceae	Massilia	Massilia sp. CFH S0344	32	2	1	0	0	0	0	0	0	2	0	0	0	0	0	0	0	0	0	0	0	0	0	0	0	0	0	0	0	0	0	0	0	0	0	2	0	0	0	0	0	0	0	0	0	0	0	19	0	0	0	0	0	0	0	0	0	0	0	0	0	0	0	0	0	0	0	0	0	0	0	0	0	0	0	0	0	0	0	0	5	0	0	0	0	0	0	0	0	0	0	1	0	0	0
sp13517	Bacteria	Proteobacteria	Gammaproteobacteria	JG36-TzT-191	metagenome	(metagenome)	(metagenome)	32	0	0	0	0	0	0	0	0	0	0	0	0	0	0	0	0	0	0	0	0	0	0	0	0	0	0	0	0	0	0	0	0	0	0	0	0	0	0	0	0	0	0	0	0	0	0	0	0	0	0	0	0	1	0	0	0	0	0	0	1	0	1	9	6	7	1	1	3	0	0	0	0	0	0	0	0	0	0	0	0	0	0	0	0	0	0	0	0	0	0	0	1	0	1
sp13663	Bacteria	Proteobacteria	Gammaproteobacteria	Nitrosococcales	Nitrosococcaceae	AqS1	uncultured bacterium	32	0	0	0	0	0	1	2	1	0	0	0	0	0	0	0	5	0	0	0	1	1	2	2	1	0	0	0	0	1	2	0	1	0	0	0	0	0	0	0	0	1	0	0	0	0	0	0	2	0	1	1	2	0	0	0	0	0	0	0	0	0	0	0	0	4	1	0	0	0	0	0	0	0	0	0	0	0	0	0	0	0	0	0	0	0	0	0	0	0	0	0	0	0	0
sp14265	Bacteria	Proteobacteria	Gammaproteobacteria	Salinisphaerales	Solimonadaceae	Solimonas	(Solimonas)	32	0	0	0	0	0	0	0	0	0	0	0	0	0	0	0	0	0	0	0	0	6	0	0	0	0	0	0	0	0	0	0	0	0	0	0	0	0	0	0	0	0	0	0	0	0	0	0	1	0	0	0	0	1	0	0	0	0	6	7	0	1	0	0	7	0	0	0	3	0	0	0	0	0	0	0	0	0	0	0	0	0	0	0	0	0	0	0	0	0	0	0	0	0	0
sp14504	Bacteria	Proteobacteria	Gammaproteobacteria	Xanthomonadales	Rhodanobacteraceae	Rhodanobacter	Rhodanobacter spathiphylli B39	32	0	0	0	0	0	0	0	0	0	0	0	0	0	0	0	0	0	0	0	0	0	0	0	0	0	0	0	1	0	0	0	0	0	0	0	0	0	0	0	0	0	0	0	0	0	0	0	0	0	0	0	0	2	0	0	0	0	0	0	0	3	2	1	1	2	1	0	1	0	0	0	0	0	0	0	0	0	0	0	0	0	0	0	1	0	1	1	5	0	0	0	0	0	10
sp14541	Bacteria	Proteobacteria	Gammaproteobacteria	Xanthomonadales	Xanthomonadaceae	Arenimonas	uncultured soil bacterium	32	0	0	0	0	0	1	0	0	0	0	1	0	0	0	0	1	0	0	0	0	0	0	0	0	0	1	0	0	0	0	0	0	0	0	0	0	0	0	0	0	2	0	0	0	0	0	0	3	7	6	0	9	1	0	0	0	0	0	0	0	0	0	0	0	0	0	0	0	0	0	0	0	0	0	0	0	0	0	0	0	0	0	0	0	0	0	0	0	0	0	0	0	0	0
sp32	Archaea	Crenarchaeota	Bathyarchaeia	(Bathyarchaeia)	(Bathyarchaeia)	(Bathyarchaeia)	(Bathyarchaeia)	31	0	0	0	0	0	0	1	0	0	0	0	1	0	0	0	0	0	0	0	0	24	1	0	0	0	0	0	0	0	0	1	0	0	0	0	0	0	0	0	0	0	0	0	0	0	0	0	0	0	3	0	0	0	0	0	0	0	0	0	0	0	0	0	0	0	0	0	0	0	0	0	0	0	0	0	0	0	0	0	0	0	0	0	0	0	0	0	0	0	0	0	0	0	0
sp166	Archaea	Crenarchaeota	Nitrososphaeria	uncultured	(uncultured)	(uncultured)	(uncultured)	31	0	0	0	0	0	0	0	0	0	0	0	0	0	0	0	0	0	0	9	0	0	0	0	0	0	0	0	0	0	5	0	0	2	0	0	0	0	0	0	0	0	0	0	0	0	0	5	1	0	5	4	0	0	0	0	0	0	0	0	0	0	0	0	0	0	0	0	0	0	0	0	0	0	0	0	0	0	0	0	0	0	0	0	0	0	0	0	0	0	0	0	0	0	0
sp514	Bacteria	Acidobacteriota	Acidobacteriae	Acidobacteriales	Acidobacteriaceae (Subgroup 1)	Occallatibacter	uncultured Acidobacterium sp.	31	0	0	0	0	0	0	0	0	0	0	0	0	0	0	0	0	0	0	0	0	0	0	0	0	0	0	0	0	0	0	0	0	0	0	0	0	0	0	0	0	0	0	0	0	0	0	0	0	0	0	0	0	0	0	0	0	0	0	0	6	1	2	10	0	1	1	0	3	3	1	0	0	0	0	0	0	1	0	0	0	0	0	0	0	0	0	0	0	0	0	0	1	0	1
sp825	Bacteria	Acidobacteriota	Subgroup 26	uncultured bacterium	(uncultured bacterium)	(uncultured bacterium)	(uncultured bacterium)	31	0	0	0	0	0	0	1	0	0	0	4	1	0	0	0	0	0	0	0	2	0	1	0	3	0	0	0	0	0	0	0	0	1	0	0	0	0	0	0	0	0	0	0	0	0	0	0	2	8	2	0	0	0	0	1	0	0	0	0	0	0	0	0	0	1	1	1	1	0	0	0	0	0	0	0	0	0	0	0	0	0	0	0	0	0	0	0	0	1	0	0	0	0	0
sp977	Bacteria	Actinobacteriota	Acidimicrobiia	Actinomarinales	Actinomarinaceae	Candidatus Actinomarina	uncultured bacterium	31	0	0	0	1	0	0	2	0	0	1	0	0	0	0	0	1	1	2	0	0	0	0	0	1	0	0	0	0	0	0	0	0	0	0	0	0	0	0	0	0	0	0	0	0	0	0	0	0	0	0	1	0	0	0	0	0	0	0	0	0	7	1	0	2	3	1	0	3	0	0	0	0	0	0	0	2	0	0	0	0	0	0	1	0	0	0	0	0	0	0	1	0	0	0
sp2884	Bacteria	Actinobacteriota	Actinobacteria	Propionibacteriales	Propionibacteriaceae	Haloactinopolyspora	Haloactinopolyspora alkaliphila	31	0	2	0	3	0	1	1	0	0	0	13	2	0	0	0	1	0	0	2	0	0	0	0	1	0	0	0	0	0	0	0	1	0	0	0	0	0	0	0	0	0	0	0	0	0	0	0	0	0	0	0	0	0	4	0	0	0	0	0	0	0	0	0	0	0	0	0	0	0	0	0	0	0	0	0	0	0	0	0	0	0	0	0	0	0	0	0	0	0	0	0	0	0	0
sp3231	Bacteria	Actinobacteriota	Actinobacteria	Pseudonocardiales	Pseudonocardiaceae	Saccharopolyspora	Saccharopolyspora rectivirgula	31	0	0	0	0	0	0	3	0	0	1	6	0	0	0	0	3	2	3	0	0	0	0	1	0	0	0	0	0	0	0	0	2	0	0	0	0	0	0	0	0	1	0	0	0	0	0	0	0	0	0	0	0	0	1	0	1	0	0	0	0	0	1	2	0	0	3	0	0	0	0	0	0	0	0	0	0	0	0	0	0	0	0	0	0	0	0	0	0	0	0	0	0	0	1
sp3875	Bacteria	Actinobacteriota	Rubrobacteria	Rubrobacterales	Rubrobacteriaceae	Rubrobacter	Rubrobacter radiotolerans	31	3	1	3	0	1	3	0	1	0	1	0	0	0	0	0	0	0	1	0	0	0	0	0	0	6	2	2	0	0	0	0	0	0	0	0	0	0	0	0	0	7	0	0	0	0	0	0	0	0	0	0	0	0	0	0	0	0	0	0	0	0	0	0	0	0	0	0	0	0	0	0	0	0	0	0	0	0	0	0	0	0	0	0	0	0	0	0	0	0	0	0	0	0	0
sp4202	Bacteria	Bacteroidota	Bacteroidia	Chitinophagales	37-13	uncultured bacterium	(uncultured bacterium)	31	0	0	0	0	0	1	0	0	0	0	0	0	0	0	0	0	0	0	0	1	0	0	0	0	0	0	0	0	0	0	0	0	0	0	0	0	0	0	0	0	0	0	0	0	0	0	0	3	1	1	4	0	1	0	0	0	1	0	0	4	3	4	1	0	0	1	0	0	1	2	1	0	0	0	0	0	0	0	0	0	0	0	0	0	0	0	0	0	0	0	1	0	0	0
sp5400	Bacteria	Chloroflexi	Anaerolineae	Anaerolineales	Anaerolineaceae	UTCFX1	uncultured Chloroflexi bacterium	31	0	0	0	1	0	2	0	9	1	6	4	0	1	0	0	0	0	0	2	2	0	0	0	0	0	0	0	0	0	0	1	0	0	0	0	0	0	0	0	0	0	0	0	0	0	0	0	0	1	0	1	0	0	0	0	0	0	0	0	0	0	0	0	0	0	0	0	0	0	0	0	0	0	0	0	0	0	0	0	0	0	0	0	0	0	0	0	0	0	0	0	0	0	0
sp5685	Bacteria	Chloroflexi	Ktedonobacteria	Ktedonobacterales	JG30-KF-AS9	uncultured soil bacterium	(uncultured soil bacterium)	31	0	0	0	0	0	0	0	0	0	0	0	0	0	0	0	0	0	0	0	0	0	0	0	0	0	0	0	0	0	0	0	0	0	0	0	0	0	0	0	0	0	0	0	0	0	0	0	0	0	0	0	0	2	0	3	0	0	0	0	1	0	9	3	1	1	0	1	0	0	0	0	0	0	0	0	0	0	0	0	0	0	0	0	0	3	0	3	0	0	2	0	2	0	0
sp6040	Bacteria	Cyanobacteria	Cyanobacteriia	Cyanobacteriales	Phormidiaceae	Tychonema CCAP 1459-11B	Oscillatoria nigro-viridis PCC 7112	31	0	0	0	0	0	0	0	0	0	0	0	0	31	0	0	0	0	0	0	0	0	0	0	0	0	0	0	0	0	0	0	0	0	0	0	0	0	0	0	0	0	0	0	0	0	0	0	0	0	0	0	0	0	0	0	0	0	0	0	0	0	0	0	0	0	0	0	0	0	0	0	0	0	0	0	0	0	0	0	0	0	0	0	0	0	0	0	0	0	0	0	0	0	0
sp6264	Bacteria	Desulfobacterota	Desulfobacteria	Desulfobacterales	Desulfococcaceae	Desulfonema	uncultured Acidobacteria bacterium	31	0	0	0	0	2	0	0	0	1	0	0	1	0	0	0	0	0	0	1	4	1	0	0	0	0	0	0	0	0	0	0	0	1	0	0	0	0	0	0	0	0	0	0	0	0	0	0	0	3	2	5	0	0	0	0	0	0	1	0	0	1	1	0	0	1	0	2	0	0	1	0	0	0	0	0	0	1	0	0	0	0	0	1	0	0	0	0	0	0	0	0	0	0	1
sp7069	Bacteria	Firmicutes	Bacilli	Bacillales	Planococcaceae	Psychrobacillus	uncultured bacterium	31	0	0	6	0	1	1	0	0	0	0	0	1	0	0	2	2	1	0	0	0	0	0	0	0	0	0	0	0	0	0	0	0	2	0	0	0	0	0	0	0	0	0	0	0	0	0	0	0	0	0	0	0	0	1	0	0	0	0	0	2	2	1	5	0	1	2	0	0	1	0	0	0	0	0	0	0	0	0	0	0	0	0	0	0	0	0	0	0	0	0	0	0	0	0
sp8559	Bacteria	Methylomirabilota	Methylomirabilia	Rokubacteriales	WX65	uncultured Gram-positive bacterium	(uncultured Gram-positive bacterium)	31	0	0	0	0	0	0	2	2	0	1	0	0	0	0	0	2	0	0	1	0	3	0	0	0	0	0	0	0	0	0	0	0	0	6	0	0	0	0	0	0	0	1	0	0	0	0	0	4	2	3	2	0	0	0	0	0	0	0	0	0	0	0	0	0	0	0	2	0	0	0	0	0	0	0	0	0	0	0	0	0	0	0	0	0	0	0	0	0	0	0	0	0	0	0
sp8684	Bacteria	Myxococcota	Polyangia	mle1-27	uncultured bacterium	(uncultured bacterium)	(uncultured bacterium)	31	1	0	0	1	0	0	0	3	0	0	0	0	0	0	0	0	0	0	3	6	3	0	0	0	0	0	0	0	0	2	5	0	0	0	0	0	0	0	0	1	0	0	0	0	0	0	0	1	0	0	1	0	0	0	0	0	0	0	1	0	0	0	0	0	0	0	1	0	0	1	0	0	0	0	0	0	0	0	0	0	0	0	0	0	0	0	0	0	0	0	1	0	0	0
sp8973	Bacteria	Patescibacteria	ABY1	Candidatus Kuenenbacteria	uncultured bacterium	(uncultured bacterium)	(uncultured bacterium)	31	0	0	0	0	0	1	1	1	0	0	1	0	0	0	0	0	0	0	0	0	1	0	0	0	0	0	0	0	0	0	0	0	0	0	0	0	0	0	0	2	0	0	0	0	0	0	0	0	2	2	2	1	0	0	0	0	0	0	0	0	2	0	0	0	0	0	9	0	0	5	1	0	0	0	0	0	0	0	0	0	0	0	0	0	0	0	0	0	0	0	0	0	0	0
sp9974	Bacteria	Proteobacteria	Alphaproteobacteria	Acetobacterales	Acetobacteraceae	Acidiphilium	uncultured soil bacterium	31	0	0	0	0	0	0	0	0	0	0	0	0	0	0	0	0	0	0	0	0	0	0	0	0	0	0	0	0	0	0	0	0	0	0	0	0	0	0	0	0	0	0	0	0	0	0	0	0	0	0	0	1	0	0	0	0	0	0	0	0	0	2	1	14	2	5	0	2	0	0	0	0	0	0	0	0	0	0	0	0	0	0	0	0	0	0	0	0	0	2	0	1	1	0
sp10385	Bacteria	Proteobacteria	Alphaproteobacteria	Kiloniellales	Kiloniellaceae	Pelagibius	uncultured bacterium	31	0	0	1	0	4	0	0	0	0	0	0	0	0	0	0	4	8	1	0	2	0	0	0	0	0	0	0	9	0	0	0	0	0	0	0	0	0	0	0	0	0	0	0	0	0	0	0	0	0	0	0	0	0	0	0	0	0	0	0	0	1	0	0	0	0	0	1	0	0	0	0	0	0	0	0	0	0	0	0	0	0	0	0	0	0	0	0	0	0	0	0	0	0	0
sp10443	Bacteria	Proteobacteria	Alphaproteobacteria	Micropepsales	Micropepsaceae	uncultured	bacterium enrichment culture clone auto2_4W	31	0	0	0	0	0	0	0	0	0	0	0	0	0	0	0	0	0	0	0	0	0	0	0	0	0	0	0	0	0	0	0	0	0	0	0	0	0	0	0	0	0	0	0	0	0	0	0	0	0	0	0	0	2	0	0	0	0	0	0	2	4	3	13	0	3	0	0	1	1	0	0	0	0	0	0	0	0	0	0	0	0	0	0	0	0	0	0	0	0	0	0	0	0	2
sp11064	Bacteria	Proteobacteria	Alphaproteobacteria	Rhizobiales	Rhizobiales Incertae Sedis	(Rhizobiales Incertae Sedis)	(Rhizobiales Incertae Sedis)	31	0	0	0	1	0	2	1	0	1	1	0	0	1	2	0	0	0	0	2	1	0	0	0	0	0	0	0	0	0	1	0	0	1	0	0	0	0	0	0	0	0	0	0	0	0	0	0	3	4	3	1	1	0	0	0	0	0	1	0	0	1	0	0	0	0	0	0	0	0	0	1	0	0	0	0	0	0	0	0	0	0	0	1	1	0	0	0	0	0	0	0	0	0	0
sp11237	Bacteria	Proteobacteria	Alphaproteobacteria	Rhizobiales	Xanthobacteraceae	uncultured	alpha proteobacterium Shinshu-th1	31	0	0	0	0	2	0	0	3	1	5	1	2	0	0	0	0	0	0	0	0	0	0	0	0	0	0	0	0	0	0	0	0	1	0	0	0	0	0	0	0	0	0	0	0	0	0	0	2	0	0	0	0	1	0	0	0	0	1	0	2	3	0	2	0	0	1	0	0	1	1	0	0	0	0	0	0	0	0	0	0	0	0	1	0	0	0	0	0	0	0	1	0	0	0
sp11441	Bacteria	Proteobacteria	Alphaproteobacteria	Rickettsiales	AB1	uncultured bacterium	(uncultured bacterium)	31	0	0	0	0	0	0	1	0	0	2	0	1	0	0	0	1	0	1	0	0	0	0	0	0	0	0	1	0	0	0	0	0	1	0	0	0	0	0	0	0	0	0	0	0	0	0	7	0	0	2	0	0	0	0	0	0	0	0	1	0	1	1	4	0	0	0	0	1	1	0	3	0	0	0	0	0	0	0	0	2	0	0	0	0	0	0	0	0	0	0	0	0	0	0
sp12009	Bacteria	Proteobacteria	Gammaproteobacteria	AT-s2-59	uncultured bacterium	(uncultured bacterium)	(uncultured bacterium)	31	0	0	0	0	0	0	1	0	0	0	0	0	0	0	0	5	2	1	0	0	1	3	0	0	1	0	0	0	0	0	0	1	0	0	0	0	0	0	0	0	0	1	1	0	0	0	0	1	0	0	0	1	0	3	0	0	0	0	0	1	0	2	0	0	3	0	1	0	0	1	0	0	0	0	0	0	0	0	0	0	0	0	0	0	0	0	0	0	0	0	0	1	0	0
sp12508	Bacteria	Proteobacteria	Gammaproteobacteria	Burkholderiales	Comamonadaceae	Rhodoferax	Rhodoferax antarcticus	31	0	0	0	0	0	0	0	1	0	0	0	0	0	0	0	0	0	0	4	1	2	0	0	0	0	0	0	0	0	0	0	0	4	0	0	0	0	0	0	0	0	0	0	0	0	0	0	1	1	2	1	11	0	0	0	0	0	0	0	0	0	1	0	0	0	0	0	0	0	0	0	0	0	0	0	0	0	0	0	0	0	0	0	0	0	0	0	0	0	0	2	0	0	0
sp12894	Bacteria	Proteobacteria	Gammaproteobacteria	Burkholderiales	Rhodocyclaceae	C39	metagenome	31	0	0	0	0	1	0	0	0	1	0	0	0	0	0	0	0	0	0	0	0	0	0	0	0	0	0	0	1	0	0	0	0	0	0	0	0	0	0	0	0	0	0	0	0	0	0	0	4	3	8	10	1	0	0	0	0	0	0	0	0	0	0	0	1	0	1	0	0	0	0	0	0	0	0	0	0	0	0	0	0	0	0	0	0	0	0	0	0	0	0	0	0	0	0
sp13203	Bacteria	Proteobacteria	Gammaproteobacteria	Ectothiorhodospirales	Thioalkalispiraceae	Thioalkalispira-Sulfurivermis	uncultured proteobacterium	31	0	0	0	0	0	1	1	0	0	0	0	0	0	0	0	1	0	0	1	0	0	0	2	0	0	0	0	0	0	0	0	0	0	0	0	0	0	0	0	0	0	0	0	0	0	0	0	2	1	1	1	2	0	0	0	1	0	0	0	0	2	3	1	3	2	6	0	0	0	0	0	0	0	0	0	0	0	0	0	0	0	0	0	0	0	0	0	0	0	0	0	0	0	0
sp13691	Bacteria	Proteobacteria	Gammaproteobacteria	Nitrosococcales	Nitrosococcaceae	wb1-P19	uncultured gamma proteobacterium	31	0	0	0	0	0	0	1	16	0	0	0	0	0	0	0	0	0	0	1	0	0	1	0	2	0	0	0	0	0	1	1	0	0	0	0	0	0	0	0	0	2	0	0	0	0	0	0	2	1	1	2	0	0	0	0	0	0	0	0	0	0	0	0	0	0	0	0	0	0	0	0	0	0	0	0	0	0	0	0	0	0	0	0	0	0	0	0	0	0	0	0	0	0	0
sp14304	Bacteria	Proteobacteria	Gammaproteobacteria	Steroidobacterales	Steroidobacteraceae	Steroidobacter	uncultured gamma proteobacterium	31	0	0	0	2	0	2	0	0	1	0	1	1	1	0	0	0	0	0	0	0	0	3	12	0	0	0	0	0	0	0	0	0	0	0	0	0	1	0	0	0	0	0	1	0	0	0	0	1	0	0	0	0	0	0	0	0	0	0	0	0	0	2	0	0	0	0	0	0	1	0	0	0	1	0	0	0	0	0	0	0	0	0	1	0	0	0	0	0	0	0	0	0	0	0
sp14509	Bacteria	Proteobacteria	Gammaproteobacteria	Xanthomonadales	Rhodanobacteraceae	Rhodanobacter	uncultured prokaryote	31	0	0	0	0	0	0	0	0	0	0	0	0	0	0	0	0	0	0	0	0	0	0	0	0	0	0	0	0	0	0	0	0	0	0	0	0	0	0	0	0	0	0	0	0	0	0	0	0	0	0	0	0	0	0	0	0	0	0	0	0	0	0	0	0	1	0	0	0	0	0	0	0	0	0	0	0	0	0	0	0	0	0	0	0	0	0	0	29	0	0	0	0	0	1
sp14520	Bacteria	Proteobacteria	Gammaproteobacteria	Xanthomonadales	Rhodanobacteraceae	Tahibacter	uncultured bacterium	31	0	0	0	0	0	0	0	0	0	0	0	0	0	0	0	0	0	0	0	0	0	0	0	0	0	0	0	0	0	0	0	0	0	15	0	0	0	0	0	0	0	0	0	0	0	0	0	0	0	0	0	0	0	1	0	0	0	0	10	0	2	1	0	0	0	0	0	0	0	0	1	0	0	0	0	0	0	0	0	0	0	0	0	0	0	0	0	0	0	0	1	0	0	0
sp14577	Bacteria	Proteobacteria	Gammaproteobacteria	Xanthomonadales	Xanthomonadaceae	Lysobacter	bacterium SG-3	31	0	0	0	0	1	0	0	0	0	0	0	1	0	0	0	0	0	0	1	0	0	0	0	0	3	0	0	0	0	0	0	0	1	1	2	0	0	0	0	0	1	2	0	0	0	0	0	0	1	5	0	8	0	0	0	0	0	0	0	1	1	2	0	0	0	0	0	0	0	0	0	0	0	0	0	0	0	0	0	0	0	0	0	0	0	0	0	0	0	0	0	0	0	0
sp14593	Bacteria	Proteobacteria	Gammaproteobacteria	Xanthomonadales	Xanthomonadaceae	Lysobacter	Lysobacter maris	31	0	0	0	0	0	0	0	0	0	0	0	0	0	0	0	0	0	0	2	0	0	0	0	0	0	0	0	0	0	0	0	0	1	12	12	0	0	0	0	0	0	0	0	0	0	0	0	0	2	0	0	0	0	1	0	0	0	0	0	0	1	0	0	0	0	0	0	0	0	0	0	0	0	0	0	0	0	0	0	0	0	0	0	0	0	0	0	0	0	0	0	0	0	0
sp15378	Bacteria	Zixibacteria	(Zixibacteria)	(Zixibacteria)	(Zixibacteria)	(Zixibacteria)	(Zixibacteria)	31	0	0	0	0	0	0	1	0	0	0	0	1	0	0	0	0	0	0	5	2	2	0	0	0	0	0	0	0	0	0	4	0	1	0	0	0	0	0	0	0	0	0	0	0	0	0	0	1	3	7	2	1	0	0	0	0	0	0	0	0	0	0	0	0	0	0	0	0	0	0	0	0	0	0	0	0	0	0	0	0	0	0	0	0	0	0	0	0	0	0	0	0	0	1
sp360	Archaea	Nanoarchaeota	Nanoarchaeia	Woesearchaeales	SCGC AAA011-D5	Nanoarchaeota archaeon SCGC AAA011-D5	(Nanoarchaeota archaeon SCGC AAA011-D5)	30	0	0	0	0	0	0	0	1	0	0	0	1	0	0	0	1	0	0	0	2	1	17	0	0	0	0	0	0	0	0	0	0	0	0	0	0	0	0	0	0	0	0	0	0	0	0	0	5	0	1	0	0	0	0	0	0	0	0	0	0	1	0	0	0	0	0	0	0	0	0	0	0	0	0	0	0	0	0	0	0	0	0	0	0	0	0	0	0	0	0	0	0	0	0
sp667	Bacteria	Acidobacteriota	AT-s3-28	uncultured bacterium	(uncultured bacterium)	(uncultured bacterium)	(uncultured bacterium)	30	0	0	0	0	2	0	0	0	0	0	0	0	0	0	0	0	0	1	1	1	0	0	0	0	0	0	0	0	0	0	2	0	1	1	0	0	0	0	0	0	0	2	1	0	0	0	0	5	1	1	0	0	0	0	0	0	0	0	0	0	1	1	1	3	0	2	1	2	0	0	0	0	0	0	0	0	0	0	0	0	0	0	0	0	0	0	0	0	0	0	0	0	0	0
sp1045	Bacteria	Actinobacteriota	Acidimicrobiia	Microtrichales	Ilumatobacteraceae	Ilumatobacter	metagenome	30	1	0	3	0	3	5	0	1	0	1	1	1	0	0	1	0	1	0	0	0	0	1	0	1	0	1	0	0	0	0	0	0	0	0	0	0	0	0	0	0	0	0	0	0	0	0	0	0	0	0	0	0	0	0	0	0	0	0	0	0	0	1	1	0	0	4	0	0	0	0	1	0	0	0	0	0	1	0	0	0	0	0	0	0	1	0	0	0	0	0	0	0	0	0
sp1716	Bacteria	Actinobacteriota	Actinobacteria	Frankiales	Geodermatophilaceae	Modestobacter	uncultured bacterium	30	2	1	0	1	1	4	0	0	0	0	2	1	4	1	1	0	0	0	0	0	0	0	1	0	0	0	3	0	0	0	0	0	0	0	0	0	0	0	0	0	0	0	0	0	0	0	0	0	0	0	0	0	0	0	0	0	0	0	0	0	0	0	0	2	0	2	3	0	0	0	0	0	0	0	0	1	0	0	0	0	0	0	0	0	0	0	0	0	0	0	0	0	0	0
sp2820	Bacteria	Actinobacteriota	Actinobacteria	Propionibacteriales	Nocardioidaceae	Nocardioides	Nocardioides sp. S23405	30	0	0	0	0	0	2	8	0	0	2	2	2	0	0	0	0	0	0	0	0	0	0	0	0	0	0	0	0	0	0	0	2	0	0	2	0	0	0	0	0	0	0	0	0	2	0	0	0	0	0	0	0	0	0	0	0	0	0	0	0	1	0	1	2	0	2	0	1	0	0	0	0	0	0	0	0	0	0	0	0	0	0	0	0	0	1	0	0	0	0	0	0	0	0
sp3187	Bacteria	Actinobacteriota	Actinobacteria	Pseudonocardiales	Pseudonocardiaceae	Pseudonocardia	Pseudonocardia sp. YK30	30	2	0	0	0	0	5	1	0	0	0	1	3	0	0	0	0	0	0	0	0	0	0	1	0	1	0	2	3	0	0	0	1	0	0	0	0	0	0	0	0	2	0	1	0	0	0	0	0	0	0	0	0	0	0	0	0	0	0	0	0	0	0	0	0	1	2	3	0	0	0	0	0	0	0	0	0	0	0	1	0	0	0	0	0	0	0	0	0	0	0	0	0	0	0
sp3378	Bacteria	Actinobacteriota	Actinobacteria	Streptomycetales	Streptomycetaceae	Streptomyces	Streptomyces karpasiensis	30	0	0	0	0	2	11	7	0	6	0	2	0	0	0	0	0	0	0	0	0	0	0	0	0	0	0	0	0	0	0	0	0	0	0	0	0	0	2	0	0	0	0	0	0	0	0	0	0	0	0	0	0	0	0	0	0	0	0	0	0	0	0	0	0	0	0	0	0	0	0	0	0	0	0	0	0	0	0	0	0	0	0	0	0	0	0	0	0	0	0	0	0	0	0
sp3782	Bacteria	Actinobacteriota	Actinobacteria	Streptosporangiales	Thermomonosporaceae	Actinomadura	Actinomadura sp. SBMs009	30	0	0	0	0	0	1	0	0	0	0	0	2	0	0	0	0	0	0	0	0	0	0	18	0	0	0	0	3	0	0	0	1	0	0	0	0	0	0	0	0	0	0	0	0	0	0	0	0	0	0	0	0	0	0	0	0	0	0	0	0	0	0	0	0	0	5	0	0	0	0	0	0	0	0	0	0	0	0	0	0	0	0	0	0	0	0	0	0	0	0	0	0	0	0
sp3926	Bacteria	Actinobacteriota	Thermoleophilia	Solirubrobacterales	67-14	bacterium YC-ZSS-LKJ159	(bacterium YC-ZSS-LKJ159)	30	0	0	2	3	2	1	0	1	0	0	4	0	0	0	1	0	2	1	0	0	0	0	0	2	2	0	0	0	0	0	0	0	0	0	3	0	0	0	0	0	1	0	1	0	0	0	0	0	0	0	0	0	0	0	0	0	0	0	0	0	0	0	0	0	0	0	1	0	0	0	0	0	0	0	0	0	0	0	0	0	0	0	2	0	0	0	0	0	0	0	0	0	1	0
sp4037	Bacteria	Armatimonadota	Armatimonadia	Armatimonadales	(Armatimonadales)	(Armatimonadales)	(Armatimonadales)	30	1	0	0	0	3	0	0	0	0	0	0	0	0	0	0	0	0	0	0	0	0	0	0	0	0	2	0	0	0	0	0	0	0	0	0	0	0	0	0	0	0	0	0	0	0	0	0	0	0	1	1	0	0	0	2	0	0	0	0	1	0	6	1	0	11	0	0	0	0	0	1	0	0	0	0	0	0	0	0	0	0	0	0	0	0	0	0	0	0	0	0	0	0	0
sp4262	Bacteria	Bacteroidota	Bacteroidia	Chitinophagales	Chitinophagaceae	Flavisolibacter	uncultured bacterium	30	6	0	1	0	0	0	0	0	2	0	0	0	2	1	1	0	0	0	0	0	0	0	0	0	3	2	1	0	0	0	0	0	0	0	0	0	0	0	0	0	0	0	0	0	0	0	0	0	0	0	1	2	0	0	0	0	0	0	0	0	2	1	0	0	1	0	2	0	0	0	0	0	0	0	0	0	0	0	0	0	0	0	0	0	0	0	0	0	0	0	0	0	0	2
sp4492	Bacteria	Bacteroidota	Bacteroidia	Cytophagales	Microscillaceae	Ohtaekwangia	metagenome	30	12	0	0	0	4	1	0	0	2	0	0	1	0	0	0	0	0	0	0	0	0	1	1	0	1	1	2	0	1	0	0	0	0	0	1	0	0	0	0	0	0	0	0	0	0	0	0	0	0	0	0	1	0	0	0	0	0	0	0	0	0	0	0	0	0	0	0	0	0	0	0	0	0	0	0	0	0	0	0	0	0	0	0	0	0	0	0	0	0	0	1	0	0	0
sp4868	Bacteria	Bacteroidota	Bacteroidia	Sphingobacteriales	AKYH767	(AKYH767)	(AKYH767)	30	0	0	1	0	0	1	0	1	0	0	0	2	0	0	1	0	0	0	0	0	0	0	0	0	0	0	0	0	0	0	0	0	0	0	0	0	0	0	0	0	0	0	0	0	0	0	0	2	5	0	4	2	0	0	0	0	0	0	0	2	3	1	0	0	0	0	3	0	0	0	0	0	0	0	0	0	1	0	0	0	0	0	0	0	0	0	0	0	0	0	0	0	0	1
sp4968	Bacteria	Bacteroidota	Bacteroidia	Sphingobacteriales	Sphingobacteriaceae	Pedobacter	metagenome	30	4	0	0	0	0	1	0	0	0	0	0	0	0	0	0	0	0	0	0	0	0	0	0	0	0	0	0	0	0	0	0	0	0	0	16	0	1	0	0	0	0	1	0	0	0	0	0	0	0	0	0	0	0	0	0	0	0	0	0	0	0	1	0	0	1	0	0	0	1	1	0	0	0	0	1	0	0	0	1	0	0	0	0	0	0	0	0	0	0	0	1	0	0	0
sp5189	Bacteria	Bdellovibrionota	Bdellovibrionia	Bdellovibrionales	Bdellovibrionaceae	Bdellovibrio	uncultured Bdellovibrionales bacterium	30	0	0	0	0	0	0	0	0	0	0	0	0	0	0	0	0	0	0	0	0	0	0	0	0	0	0	0	0	0	0	0	0	13	0	0	0	0	0	0	0	0	0	0	0	0	0	0	0	0	0	0	0	0	0	0	0	0	0	0	0	0	0	0	0	0	0	1	0	0	0	0	0	0	0	7	0	0	0	0	0	0	8	0	0	0	0	0	0	0	0	0	1	0	0
sp5395	Bacteria	Chloroflexi	Anaerolineae	Anaerolineales	Anaerolineaceae	uncultured	uncultured sludge bacterium H39	30	0	0	0	0	0	0	0	5	0	0	0	0	2	0	0	0	0	0	3	0	7	3	0	0	0	0	0	0	0	0	0	0	1	2	0	0	0	0	0	0	0	1	0	0	0	0	0	0	0	0	4	0	0	0	0	0	0	0	0	0	0	1	0	0	0	0	0	0	0	0	1	0	0	0	0	0	0	0	0	0	0	0	0	0	0	0	0	0	0	0	0	0	0	0
sp5682	Bacteria	Chloroflexi	Ktedonobacteria	Ktedonobacterales	JG30-KF-AS9	Chloroflexi bacterium Ellin7237	(Chloroflexi bacterium Ellin7237)	30	0	0	0	0	0	0	0	0	0	0	0	0	0	0	0	0	0	0	0	0	0	0	0	0	0	0	0	0	0	0	0	0	0	0	0	0	0	0	0	0	0	0	0	0	0	0	0	0	0	0	0	0	4	0	0	0	0	0	0	1	7	0	6	0	0	0	11	0	0	0	0	0	0	0	0	0	0	0	0	0	0	0	0	0	0	0	0	0	0	0	0	0	0	1
sp5722	Bacteria	Chloroflexi	Ktedonobacteria	Ktedonobacterales	Ktedonobacteraceae	HSB OF53-F07	uncultured Ktedonobacter sp.	30	0	0	0	0	0	0	0	0	0	0	0	0	0	0	0	0	0	0	0	0	0	0	0	0	0	0	0	0	0	0	0	0	0	0	0	0	0	0	0	0	0	0	0	0	0	0	0	0	0	0	0	0	3	0	1	0	0	0	0	1	2	0	6	0	0	4	0	0	1	0	0	0	0	0	0	0	0	0	0	0	0	0	0	1	0	0	1	2	1	6	0	1	0	0
sp5979	Bacteria	Cyanobacteria	Cyanobacteriia	Cyanobacteriales	Nostocaceae	Scytonema PCC-7110	(Scytonema PCC-7110)	30	0	0	0	0	0	0	0	0	0	0	0	0	0	0	0	0	0	0	0	0	0	0	0	0	0	30	0	0	0	0	0	0	0	0	0	0	0	0	0	0	0	0	0	0	0	0	0	0	0	0	0	0	0	0	0	0	0	0	0	0	0	0	0	0	0	0	0	0	0	0	0	0	0	0	0	0	0	0	0	0	0	0	0	0	0	0	0	0	0	0	0	0	0	0
sp6833	Bacteria	Firmicutes	Bacilli	Bacillales	Bacillaceae	Bacillus	Bacillus weihaiensis	30	0	0	8	0	0	0	0	0	0	0	0	0	0	0	0	3	6	0	1	2	1	0	0	0	0	0	0	0	0	0	0	2	1	0	0	0	1	0	0	0	0	0	0	0	0	0	1	0	0	0	0	0	0	0	0	0	0	0	0	0	1	1	2	0	0	0	0	0	0	0	0	0	0	0	0	0	0	0	0	0	0	0	0	0	0	0	0	0	0	0	0	0	0	0
sp7391	Bacteria	Firmicutes	Bacilli	Paenibacillales	Paenibacillaceae	Cohnella	uncultured bacterium	30	0	0	0	0	0	0	0	1	0	0	0	1	0	0	0	1	0	1	1	1	0	0	0	0	0	0	0	0	0	0	0	0	3	0	0	0	0	0	0	0	0	0	0	0	0	0	0	2	1	1	0	0	0	0	0	0	0	0	0	0	0	2	1	3	1	4	0	1	0	0	0	0	2	0	0	0	1	0	0	0	0	2	0	0	0	0	0	0	0	0	0	0	0	0
sp7990	Bacteria	Firmicutes	D8A-2	uncultured bacterium	(uncultured bacterium)	(uncultured bacterium)	(uncultured bacterium)	30	0	0	1	2	0	1	1	0	2	0	4	1	0	0	0	0	0	0	1	0	1	0	0	0	1	0	0	0	1	0	1	0	0	0	0	0	0	0	0	0	0	1	0	1	0	0	0	1	0	0	0	0	0	0	0	0	1	0	0	1	0	0	2	2	1	0	0	0	0	0	0	0	0	0	0	0	0	0	0	0	0	0	0	0	0	0	1	0	1	0	1	0	0	0
sp8040	Bacteria	Firmicutes	Desulfotomaculia	Ammonifexales	Desulforudaceae	Candidatus Desulforudis	Candidatus Desulforudis audaxviator MP104C	30	0	0	0	0	0	0	1	0	0	0	0	0	0	0	0	0	0	0	0	0	0	1	1	0	0	0	0	0	0	0	0	0	1	0	1	0	0	0	0	0	0	0	0	0	0	0	0	0	0	0	0	1	1	0	0	0	0	0	0	2	3	1	1	0	0	0	1	0	0	0	2	0	0	0	0	0	0	0	0	0	0	0	0	0	0	0	0	0	0	1	10	0	2	0
sp8051	Bacteria	Firmicutes	Desulfotomaculia	Desulfotomaculales	Desulfallas-Sporotomaculum	uncultured bacterium	(uncultured bacterium)	30	0	0	0	1	0	1	2	0	2	0	0	0	0	0	0	0	0	0	0	0	0	1	1	0	0	0	0	0	0	0	0	0	0	1	0	0	0	0	0	0	0	0	0	0	0	0	0	0	0	0	1	0	0	0	0	0	0	0	0	1	0	3	2	2	2	1	3	3	0	0	0	0	0	0	0	0	2	0	0	0	0	0	0	0	0	1	0	0	0	0	0	0	0	0
sp8279	Bacteria	Firmicutes	Thermacetogenia	Thermacetogeniales	Thermacetogeniaceae	Thermacetogenium	uncultured bacterium	30	1	0	0	0	1	0	0	1	0	1	1	2	0	0	0	1	1	1	0	1	1	0	1	2	0	0	0	0	0	0	0	0	1	0	0	0	0	0	0	0	0	0	0	0	0	0	0	0	2	0	0	0	0	0	0	0	0	0	0	0	1	0	0	1	1	1	0	0	2	0	0	0	0	0	0	1	0	0	0	0	0	0	1	0	0	1	1	0	0	1	0	0	0	1
sp8346	Bacteria	Gemmatimonadota	BD2-11 terrestrial group	uncultured Gemmatimonadetes bacterium	(uncultured Gemmatimonadetes bacterium)	(uncultured Gemmatimonadetes bacterium)	(uncultured Gemmatimonadetes bacterium)	30	0	0	0	2	1	0	0	3	0	1	1	0	0	0	0	0	1	0	3	5	1	0	0	0	0	0	0	0	1	0	0	0	1	0	0	0	0	0	0	0	0	0	0	1	0	0	0	0	1	1	2	1	0	0	0	0	0	0	0	0	2	0	0	0	0	1	0	0	0	0	0	0	0	0	0	0	0	0	0	0	0	0	0	0	0	0	0	0	0	0	1	0	0	0
sp8831	Bacteria	NB1-j	uncultured Desulfoglaeba sp.	(uncultured Desulfoglaeba sp.)	(uncultured Desulfoglaeba sp.)	(uncultured Desulfoglaeba sp.)	(uncultured Desulfoglaeba sp.)	30	0	0	0	0	0	0	0	0	0	0	0	2	0	0	0	0	0	0	4	1	0	0	0	0	0	0	0	0	0	3	0	0	0	0	0	0	0	0	0	0	1	2	0	0	0	0	0	1	2	2	7	2	0	0	0	0	0	0	0	0	1	0	0	0	0	0	1	0	0	0	0	0	0	0	0	0	0	0	0	1	0	0	0	0	0	0	0	0	0	0	0	0	0	0
sp8841	Bacteria	NB1-j	uncultured soil bacterium	(uncultured soil bacterium)	(uncultured soil bacterium)	(uncultured soil bacterium)	(uncultured soil bacterium)	30	0	0	0	0	0	1	0	1	0	0	0	1	0	0	0	0	0	0	2	1	0	0	0	0	0	0	0	0	0	0	0	0	1	0	0	0	0	0	0	0	0	0	0	0	0	0	0	2	1	4	2	3	0	0	0	0	0	0	0	0	0	0	0	0	0	0	4	0	0	1	0	0	0	0	0	0	0	0	0	1	0	0	0	3	0	0	0	2	0	0	0	0	0	0
sp8883	Bacteria	Nitrospirota	Nitrospiria	Nitrospirales	Nitrospiraceae	Nitrospira	Nitrospira japonica	30	0	0	0	0	0	0	0	5	3	6	1	0	0	1	0	0	0	0	3	0	0	0	0	0	0	0	0	0	0	1	0	0	1	0	0	0	0	0	1	1	0	0	0	0	0	0	0	1	0	0	0	0	0	0	1	0	0	1	0	0	1	0	0	0	0	0	0	0	0	0	1	0	0	0	0	0	0	0	1	0	0	0	0	0	0	0	0	0	0	0	0	0	0	1
sp8901	Bacteria	Nitrospirota	Nitrospiria	Nitrospirales	Nitrospiraceae	Nitrospira	uncultured Nitrospirales bacterium	30	0	0	0	0	0	0	1	0	0	0	0	0	0	0	0	0	0	0	1	0	0	0	0	0	0	0	0	0	0	0	0	0	2	0	0	0	0	0	0	1	1	0	0	0	0	0	0	9	2	6	2	3	0	0	0	0	0	0	0	0	0	0	0	0	0	0	2	0	0	0	0	0	0	0	0	0	0	0	0	0	0	0	0	0	0	0	0	0	0	0	0	0	0	0
sp9163	Bacteria	Patescibacteria	Microgenomatia	Candidatus Levybacteria	wastewater metagenome	(wastewater metagenome)	(wastewater metagenome)	30	0	0	0	0	0	0	0	0	0	0	0	1	0	0	0	0	0	1	0	0	0	2	0	0	0	0	0	0	1	0	0	1	0	0	0	0	0	0	0	0	0	0	0	0	0	0	1	2	0	1	1	0	0	0	1	0	0	0	0	1	2	2	0	0	6	0	0	0	0	0	0	0	0	0	0	0	1	0	1	0	0	0	0	0	0	3	1	0	0	0	1	0	0	0
sp9963	Bacteria	Proteobacteria	Alphaproteobacteria	Acetobacterales	Acetobacteraceae	Acidicaldus	uncultured forest soil bacterium	30	0	0	0	0	0	0	0	0	0	0	0	0	0	0	0	0	0	0	0	0	0	0	0	0	0	0	0	0	0	0	0	0	0	0	0	0	0	0	0	0	0	0	0	0	0	0	0	0	0	0	0	0	0	0	0	0	0	0	0	0	4	2	4	9	2	3	0	0	0	0	0	0	0	0	0	0	1	0	1	0	0	0	0	0	0	0	0	0	0	1	0	0	0	3
sp10681	Bacteria	Proteobacteria	Alphaproteobacteria	Rhizobiales	Beijerinckiaceae	Roseiarcus	uncultured forest soil bacterium	30	0	0	0	0	0	0	0	0	0	0	0	0	0	0	0	0	0	0	0	0	0	0	0	0	0	0	0	0	0	0	0	0	0	0	0	0	0	0	0	0	0	0	0	0	0	0	0	0	0	0	0	0	0	0	0	0	0	0	0	0	4	2	7	0	1	7	0	0	1	0	0	0	0	0	0	0	0	0	0	0	0	0	0	0	0	7	0	0	0	0	0	0	0	1
sp11206	Bacteria	Proteobacteria	Alphaproteobacteria	Rhizobiales	Xanthobacteraceae	Pseudorhodoplanes	uncultured bacterium	30	1	0	0	2	0	2	0	0	1	2	1	0	0	1	2	0	0	0	0	0	0	0	0	0	0	0	1	0	0	0	1	0	0	0	0	0	0	0	0	0	0	0	0	0	0	0	0	0	0	0	1	0	0	0	1	0	0	0	0	1	2	0	3	2	0	0	0	0	0	1	0	0	0	0	0	0	0	0	0	0	0	0	1	0	0	0	0	0	0	0	0	0	0	4
sp12739	Bacteria	Proteobacteria	Gammaproteobacteria	Burkholderiales	Nitrosomonadaceae	MND1	uncultured Burkholderia sp.	30	1	0	0	1	8	0	0	0	0	0	0	2	0	0	0	0	0	1	0	0	0	2	0	0	0	1	0	0	0	0	1	0	0	0	0	0	0	0	0	0	0	0	0	0	0	0	0	0	0	2	0	0	0	0	0	0	0	0	0	0	7	0	0	0	0	0	4	0	0	0	0	0	0	0	0	0	0	0	0	0	0	0	0	0	0	0	0	0	0	0	0	0	0	0
sp13512	Bacteria	Proteobacteria	Gammaproteobacteria	Immundisolibacterales	Immundisolibacteraceae	uncultured	uncultured gamma proteobacterium	30	0	0	0	0	0	0	0	0	0	0	0	1	0	0	0	3	0	0	0	0	0	0	0	0	0	0	0	0	0	0	1	0	0	0	0	0	0	0	0	0	0	0	0	0	0	0	0	1	1	2	0	0	0	1	0	0	0	0	0	1	0	0	0	2	12	3	0	0	0	0	0	0	0	0	0	0	0	0	0	0	0	0	0	0	0	0	0	1	0	0	0	0	0	1
sp14198	Bacteria	Proteobacteria	Gammaproteobacteria	R7C24	(R7C24)	(R7C24)	(R7C24)	30	0	0	0	0	0	0	0	0	0	0	0	0	1	0	0	0	0	0	5	4	0	1	0	0	0	0	0	0	1	0	0	0	0	0	0	0	0	0	0	0	0	0	0	0	0	0	0	0	0	0	0	0	0	0	0	1	0	0	0	0	8	0	0	4	4	1	0	0	0	0	0	0	0	0	0	0	0	0	0	0	0	0	0	0	0	0	0	0	0	0	0	0	0	0
sp14408	Bacteria	Proteobacteria	Gammaproteobacteria	WD260	(WD260)	(WD260)	(WD260)	30	0	0	0	0	0	0	0	0	0	0	0	0	0	0	0	0	0	0	0	0	0	0	0	0	0	0	0	0	0	0	0	0	0	0	0	0	0	0	0	0	0	0	0	0	0	0	0	0	0	0	0	0	0	0	0	0	0	0	0	3	6	0	5	0	0	0	0	0	2	1	0	0	0	0	0	0	2	0	2	0	0	0	0	0	1	0	0	0	1	0	6	0	0	1
sp14610	Bacteria	Proteobacteria	Gammaproteobacteria	Xanthomonadales	Xanthomonadaceae	Lysobacter	metagenome	30	0	0	1	0	0	0	0	0	0	0	0	0	0	0	0	0	0	1	1	0	0	0	0	0	0	0	0	0	0	0	0	0	0	13	5	1	0	0	0	0	3	0	0	0	0	0	0	0	0	0	0	0	0	0	0	0	0	0	0	0	0	0	0	0	0	0	0	0	0	0	0	0	0	0	0	0	0	0	0	0	0	5	0	0	0	0	0	0	0	0	0	0	0	0
sp14909	Bacteria	Verrucomicrobiota	(Verrucomicrobiota)	(Verrucomicrobiota)	(Verrucomicrobiota)	(Verrucomicrobiota)	(Verrucomicrobiota)	30	0	0	0	0	0	0	0	0	0	1	0	0	0	0	0	0	0	0	0	0	0	0	0	0	0	0	0	0	0	0	0	0	0	0	0	0	0	0	0	0	0	0	0	0	0	0	1	6	2	2	0	4	0	0	0	0	0	0	0	1	2	1	3	0	0	1	4	0	0	0	0	0	0	0	0	0	0	0	0	0	0	0	0	0	0	0	0	0	0	0	2	0	0	0
sp15315	Bacteria	Verrucomicrobiota	Verrucomicrobiae	Verrucomicrobiales	Rubritaleaceae	Luteolibacter	(Luteolibacter)	30	2	3	1	0	0	0	0	0	0	0	0	0	0	0	0	0	0	0	0	0	0	0	0	0	0	0	2	0	0	0	0	0	3	0	9	0	0	0	0	0	0	0	0	0	0	0	0	0	0	0	0	0	0	0	0	0	0	1	9	0	0	0	0	0	0	0	0	0	0	0	0	0	0	0	0	0	0	0	0	0	0	0	0	0	0	0	0	0	0	0	0	0	0	0
sp750	Bacteria	Acidobacteriota	Holophagae	Holophagales	Holophagaceae	Geothrix	uncultured bacterium	29	0	0	0	0	0	0	0	1	0	0	0	0	0	0	0	0	0	0	0	0	0	0	0	0	0	0	0	0	0	0	0	0	0	0	0	0	0	0	0	0	0	0	0	0	0	0	0	4	2	5	0	6	1	0	0	0	0	0	0	0	0	3	4	0	0	0	0	0	1	0	0	0	0	0	0	0	0	0	0	0	0	0	0	0	0	1	0	0	0	1	0	0	0	0
sp1118	Bacteria	Actinobacteriota	Actinobacteria	Actinomycetales	Actinomycetaceae	Actinomyces	Actinomyces gerencseriae DSM 6844	29	0	0	0	0	0	3	0	0	0	1	2	1	0	0	1	0	1	0	0	0	0	0	0	1	0	0	0	0	0	0	0	0	0	0	0	0	0	0	0	0	0	0	0	0	2	0	0	1	0	0	1	0	0	2	0	0	0	0	0	0	3	0	1	3	2	1	0	1	0	0	0	0	1	0	0	0	0	0	0	0	0	0	0	0	0	0	0	0	0	0	0	0	0	1
sp1542	Bacteria	Actinobacteriota	Actinobacteria	Corynebacteriales	Nocardiaceae	Rhodococcus	Rhodococcus opacus B4	29	0	0	0	0	4	0	0	2	0	0	0	0	0	0	0	0	0	0	0	0	0	0	0	0	0	0	0	6	0	0	0	0	0	0	0	0	0	0	1	0	4	0	0	0	0	0	0	0	0	0	0	0	0	0	0	0	0	0	0	0	0	0	0	0	0	0	0	0	0	0	0	0	8	0	0	0	0	0	0	0	0	3	0	0	1	0	0	0	0	0	0	0	0	0
sp2209	Bacteria	Actinobacteriota	Actinobacteria	Micrococcales	Micrococcaceae	Arthrobacter	Arthrobacter crystallopoietes	29	3	1	12	0	0	0	0	0	0	0	0	0	0	0	0	1	0	0	1	0	0	0	0	0	2	0	1	0	0	0	0	0	0	0	4	0	0	0	0	0	0	1	0	0	0	0	0	0	0	0	0	0	0	0	0	0	0	0	0	0	1	1	0	0	1	0	0	0	0	0	0	0	0	0	0	0	0	0	0	0	0	0	0	0	0	0	0	0	0	0	0	0	0	0
sp2678	Bacteria	Actinobacteriota	Actinobacteria	Propionibacteriales	Nocardioidaceae	Flindersiella	Flindersiella endophytica	29	0	0	0	4	0	17	0	3	0	0	3	2	0	0	0	0	0	0	0	0	0	0	0	0	0	0	0	0	0	0	0	0	0	0	0	0	0	0	0	0	0	0	0	0	0	0	0	0	0	0	0	0	0	0	0	0	0	0	0	0	0	0	0	0	0	0	0	0	0	0	0	0	0	0	0	0	0	0	0	0	0	0	0	0	0	0	0	0	0	0	0	0	0	0
sp2891	Bacteria	Actinobacteriota	Actinobacteria	Propionibacteriales	Propionibacteriaceae	Jiangella	Jiangella gansuensis	29	0	0	0	4	0	2	0	0	0	0	1	1	0	0	0	0	0	2	0	0	0	0	1	0	0	0	0	1	1	0	0	0	0	0	0	0	0	0	0	0	1	0	4	0	1	0	0	0	0	0	0	0	0	0	0	0	0	0	0	0	0	0	0	0	0	0	0	0	0	0	0	0	0	0	10	0	0	0	0	0	0	0	0	0	0	0	0	0	0	0	0	0	0	0
sp3179	Bacteria	Actinobacteriota	Actinobacteria	Pseudonocardiales	Pseudonocardiaceae	Pseudonocardia	Pseudonocardia sp. RI44-RCaA106	29	0	0	0	0	0	0	0	0	0	0	0	0	0	1	0	0	0	0	0	0	0	0	0	0	0	0	2	0	0	0	0	0	0	0	0	0	0	0	0	0	0	0	0	0	0	0	0	0	0	0	0	0	0	0	0	0	0	0	0	0	0	0	0	0	0	2	1	0	0	0	0	0	2	0	0	0	4	0	2	0	0	0	1	0	7	0	0	0	7	0	0	0	0	0
sp3735	Bacteria	Actinobacteriota	Actinobacteria	Streptosporangiales	Thermomonosporaceae	Actinocorallia	uncultured bacterium	29	0	0	0	0	0	0	0	0	0	0	0	0	0	0	1	0	0	0	0	0	0	0	0	0	0	0	0	0	0	0	0	0	0	0	0	0	0	0	0	0	0	0	0	0	0	0	0	0	0	0	0	0	0	0	1	0	0	0	0	1	0	0	5	8	0	5	0	4	0	0	0	0	0	0	0	0	0	0	0	0	0	0	0	1	0	0	0	0	0	0	0	1	0	2
sp3797	Bacteria	Actinobacteriota	Actinobacteria	Streptosporangiales	Thermomonosporaceae	Spirillospora	Spirillospora albida	29	0	0	0	1	1	0	1	0	0	3	4	0	0	0	0	0	0	0	0	0	0	0	3	0	0	0	0	0	0	0	0	0	0	0	0	1	1	0	0	0	0	0	0	0	0	1	0	0	1	0	0	2	0	0	0	0	0	0	0	0	1	0	1	3	0	3	0	1	0	0	0	0	0	0	0	0	0	0	0	0	0	0	0	0	0	0	0	0	0	0	0	0	0	1
sp4063	Bacteria	Armatimonadota	Fimbriimonadia	Fimbriimonadales	Fimbriimonadaceae	metagenome	(metagenome)	29	0	2	0	0	0	0	0	0	2	0	0	0	0	0	0	0	0	0	0	1	0	0	0	0	0	0	0	0	0	0	1	0	0	0	0	0	0	0	0	1	0	0	0	0	0	0	0	0	1	0	1	1	1	0	0	0	0	0	0	2	5	5	3	0	1	0	1	0	0	0	0	0	0	0	0	0	0	0	0	0	0	0	1	0	0	0	0	0	0	0	0	0	0	0
sp4148	Bacteria	Bacteroidota	Bacteroidia	Bacteroidales	Porphyromonadaceae	Porphyromonas	Porphyromonas sp. COT-290 OH860	29	0	0	0	0	0	0	0	0	0	1	1	0	0	0	0	0	0	0	0	0	0	0	1	0	1	0	0	1	0	1	0	0	1	0	2	0	0	0	0	0	0	0	0	0	0	0	0	1	0	0	1	2	0	1	0	0	0	1	0	0	0	1	1	0	0	1	0	0	0	0	2	1	0	0	2	0	0	0	0	0	0	3	0	0	0	0	0	0	0	0	1	1	0	1
sp4387	Bacteria	Bacteroidota	Bacteroidia	Chitinophagales	Saprospiraceae	uncultured	uncultured bacterium	29	1	0	0	3	3	0	0	0	1	0	1	1	0	0	0	0	0	0	0	0	0	0	0	0	0	0	0	0	0	0	0	0	0	0	0	0	0	0	0	0	0	0	0	0	0	0	0	7	2	2	1	1	1	2	0	0	0	0	0	1	1	0	0	0	0	0	0	0	0	1	0	0	0	0	0	0	0	0	0	0	0	0	0	0	0	0	0	0	0	0	0	0	0	0
sp5014	Bacteria	Bacteroidota	Bacteroidia	Sphingobacteriales	Sphingobacteriaceae	Sphingobacterium	Brassica oleracea var. capitata (cabbage)	29	0	0	0	0	0	3	0	0	0	0	0	0	0	0	0	0	0	0	0	0	0	0	0	0	0	0	0	10	0	0	1	0	0	0	13	0	0	0	0	0	0	0	0	0	0	1	0	0	0	0	0	0	0	0	0	0	0	0	0	0	0	0	0	1	0	0	0	0	0	0	0	0	0	0	0	0	0	0	0	0	0	0	0	0	0	0	0	0	0	0	0	0	0	0
sp5018	Bacteria	Bacteroidota	Bacteroidia	Sphingobacteriales	Sphingobacteriaceae	Sphingobacterium	Sphingobacterium cellulitidis	29	0	0	0	0	0	0	0	0	0	0	0	0	0	0	0	0	0	0	0	0	0	0	0	0	0	0	0	28	0	0	0	0	0	0	0	0	0	0	0	0	0	0	0	0	0	0	0	0	0	0	0	0	0	0	0	0	0	0	0	1	0	0	0	0	0	0	0	0	0	0	0	0	0	0	0	0	0	0	0	0	0	0	0	0	0	0	0	0	0	0	0	0	0	0
sp5238	Bacteria	Bdellovibrionota	Oligoflexia	Oligoflexales	uncultured	uncultured bacterium	(uncultured bacterium)	29	2	0	0	0	1	0	0	1	1	0	1	0	0	0	0	0	0	0	1	0	0	0	0	0	1	1	0	1	0	0	0	0	0	0	5	1	0	0	0	0	0	0	0	1	0	0	0	0	2	0	0	0	0	0	0	0	1	1	0	0	1	1	0	0	3	0	0	0	0	1	1	0	0	0	0	0	0	0	0	0	0	0	0	0	0	0	1	0	0	0	0	0	0	0
sp5335	Bacteria	Chloroflexi	AD3	uncultured soil bacterium	(uncultured soil bacterium)	(uncultured soil bacterium)	(uncultured soil bacterium)	29	0	0	0	0	0	0	0	0	0	0	0	0	0	0	0	0	0	0	0	0	0	0	0	0	0	0	0	0	0	0	0	0	0	0	0	0	0	0	0	0	0	0	0	0	0	0	0	0	0	0	0	0	0	0	1	0	0	0	0	0	2	3	2	3	4	2	0	0	0	0	0	0	0	0	0	0	0	0	0	0	1	0	0	0	1	0	0	0	5	0	0	2	3	0
sp5355	Bacteria	Chloroflexi	Anaerolineae	Anaerolineales	Anaerolineaceae	Anaerolinea	uncultured bacterium	29	0	0	0	0	5	8	0	1	1	2	7	4	0	0	0	0	0	0	1	0	0	0	0	0	0	0	0	0	0	0	0	0	0	0	0	0	0	0	0	0	0	0	0	0	0	0	0	0	0	0	0	0	0	0	0	0	0	0	0	0	0	0	0	0	0	0	0	0	0	0	0	0	0	0	0	0	0	0	0	0	0	0	0	0	0	0	0	0	0	0	0	0	0	0
sp5382	Bacteria	Chloroflexi	Anaerolineae	Anaerolineales	Anaerolineaceae	uncultured	metagenome	29	0	0	0	0	0	0	1	5	2	0	0	0	0	0	0	0	0	0	3	2	6	0	0	0	0	0	0	0	0	0	0	0	1	0	0	0	0	0	0	0	0	0	0	0	0	0	0	1	1	1	3	1	0	0	0	0	0	0	0	0	0	0	0	0	0	0	1	0	0	0	1	0	0	0	0	0	0	0	0	0	0	0	0	0	0	0	0	0	0	0	0	0	0	0
sp5821	Bacteria	Cyanobacteria	Cyanobacteriia	Cyanobacteriales	Chroococcidiopsaceae	(Chroococcidiopsaceae)	(Chroococcidiopsaceae)	29	0	0	0	0	0	0	0	0	0	0	0	0	0	0	0	0	0	0	0	0	0	0	0	0	5	14	9	0	0	0	0	0	0	0	1	0	0	0	0	0	0	0	0	0	0	0	0	0	0	0	0	0	0	0	0	0	0	0	0	0	0	0	0	0	0	0	0	0	0	0	0	0	0	0	0	0	0	0	0	0	0	0	0	0	0	0	0	0	0	0	0	0	0	0
sp7225	Bacteria	Firmicutes	Bacilli	Lactobacillales	Carnobacteriaceae	Trichococcus	uncultured bacterium	29	1	0	0	0	2	1	0	1	0	2	5	3	0	0	0	0	3	0	0	0	0	1	0	0	0	0	0	0	0	0	0	0	0	0	0	0	1	0	0	0	0	0	1	0	0	0	0	0	0	0	0	0	0	1	0	0	0	0	0	0	1	1	1	0	0	3	0	0	0	1	0	0	0	0	0	0	0	0	0	0	0	0	0	0	0	0	0	0	0	0	0	0	0	0
sp7994	Bacteria	Firmicutes	Desulfitobacteriia	Desulfitobacteriales	Candidatus Dichloromethanomonas	uncultured Dehalobacter sp.	(uncultured Dehalobacter sp.)	29	0	2	0	0	3	0	0	0	0	0	1	0	0	0	0	0	2	1	1	1	1	0	1	0	0	0	0	0	0	0	0	0	0	1	0	0	0	0	0	0	0	0	0	0	0	0	0	0	0	0	0	0	0	1	0	1	1	0	0	0	2	2	1	0	2	1	0	0	1	0	0	0	0	0	0	0	2	0	0	0	0	0	0	0	1	0	0	0	0	0	0	0	0	0
sp8100	Bacteria	Firmicutes	Incertae Sedis	Gelria	anaerobic digester metagenome	(anaerobic digester metagenome)	(anaerobic digester metagenome)	29	0	0	0	0	0	1	1	1	0	0	0	1	0	0	0	0	2	0	0	0	1	0	3	5	0	0	0	0	0	0	0	0	0	0	0	0	0	0	0	0	0	0	0	0	1	0	0	0	0	2	0	0	0	0	0	0	0	0	0	0	1	0	0	0	0	4	4	0	0	0	0	0	0	0	0	1	0	0	0	0	0	0	0	0	0	0	0	0	0	1	0	0	0	0
sp8107	Bacteria	Firmicutes	Limnochordia	Hydrogenispora	uncultured bacterium	(uncultured bacterium)	(uncultured bacterium)	29	0	0	1	1	3	1	2	1	0	1	1	0	0	0	0	1	0	1	0	1	0	0	1	0	0	1	0	0	0	0	0	0	0	0	0	0	0	0	0	1	0	0	0	0	0	0	0	0	0	1	0	0	0	0	0	1	0	0	0	0	0	0	1	0	1	5	1	0	0	0	0	1	0	0	0	0	0	0	0	0	0	0	0	0	0	0	0	0	1	0	0	0	0	0
sp8419	Bacteria	Gemmatimonadota	S0134 terrestrial group	uncultured Gemmatimonadales bacterium	(uncultured Gemmatimonadales bacterium)	(uncultured Gemmatimonadales bacterium)	(uncultured Gemmatimonadales bacterium)	29	1	1	0	3	4	0	0	1	1	0	0	2	0	1	0	0	0	0	12	1	0	0	0	0	0	0	1	0	0	0	0	0	0	0	0	0	0	0	0	0	0	0	0	0	1	0	0	0	0	0	0	0	0	0	0	0	0	0	0	0	0	0	0	0	0	0	0	0	0	0	0	0	0	0	0	0	0	0	0	0	0	0	0	0	0	0	0	0	0	0	0	0	0	0
sp8475	Bacteria	Latescibacterota	uncultured soil bacterium	(uncultured soil bacterium)	(uncultured soil bacterium)	(uncultured soil bacterium)	(uncultured soil bacterium)	29	0	0	0	0	0	0	0	1	0	0	0	0	0	0	0	0	0	0	24	1	0	0	0	0	0	0	0	0	0	0	0	0	0	0	0	0	0	0	0	1	0	0	0	0	0	0	0	1	0	0	0	0	0	0	0	0	0	0	0	0	1	0	0	0	0	0	0	0	0	0	0	0	0	0	0	0	0	0	0	0	0	0	0	0	0	0	0	0	0	0	0	0	0	0
sp8501	Bacteria	MBNT15	Actinobacteria bacterium RBG_13_63_9	(Actinobacteria bacterium RBG_13_63_9)	(Actinobacteria bacterium RBG_13_63_9)	(Actinobacteria bacterium RBG_13_63_9)	(Actinobacteria bacterium RBG_13_63_9)	29	0	0	0	0	1	0	1	0	2	0	0	0	0	0	0	0	0	1	1	0	0	0	1	0	0	0	0	1	1	0	0	0	0	1	0	0	0	0	0	0	0	0	0	0	0	0	0	5	0	3	5	3	0	0	1	0	0	0	0	0	0	0	1	0	0	0	0	0	0	1	0	0	0	0	0	0	0	0	0	0	0	0	0	0	0	0	0	0	0	0	0	0	0	0
sp9146	Bacteria	Patescibacteria	Microgenomatia	Candidatus Gottesmanbacteria	uncultured bacterium	(uncultured bacterium)	(uncultured bacterium)	29	0	0	0	0	2	0	0	1	0	1	0	1	0	0	0	0	2	1	0	0	8	1	0	0	0	0	0	0	0	0	0	0	1	0	0	0	0	0	0	0	0	0	0	0	0	0	1	0	0	3	0	0	0	0	0	0	0	0	0	0	1	2	0	0	0	0	0	0	0	0	0	0	0	0	0	0	0	0	0	0	0	0	3	0	0	0	0	0	1	0	0	0	0	0
sp9292	Bacteria	Patescibacteria	Parcubacteria	Candidatus Jorgensenbacteria	Parcubacteria group bacterium GW2011_GWA2_47_8b	(Parcubacteria group bacterium GW2011_GWA2_47_8b)	(Parcubacteria group bacterium GW2011_GWA2_47_8b)	29	0	0	0	0	0	0	0	0	0	0	0	0	0	0	0	0	0	2	0	1	1	1	0	0	0	0	0	0	0	0	0	0	1	0	0	0	0	0	0	0	0	0	0	0	0	0	1	2	2	2	1	1	0	0	0	0	0	0	0	1	3	1	4	0	0	0	1	0	1	0	0	0	0	0	0	0	0	0	0	0	0	0	1	0	1	1	0	0	0	0	0	0	0	0
sp9703	Bacteria	Planctomycetota	Pla3 lineage	uncultured planctomycete	(uncultured planctomycete)	(uncultured planctomycete)	(uncultured planctomycete)	29	0	0	0	0	0	0	1	2	0	0	0	1	0	0	0	0	0	0	0	2	7	1	0	0	0	0	0	0	0	0	1	0	1	0	0	0	0	0	0	0	0	0	0	0	0	0	0	0	3	5	0	2	0	0	0	0	0	0	0	0	2	0	0	0	0	0	0	0	0	0	1	0	0	0	0	0	0	0	0	0	0	0	0	0	0	0	0	0	0	0	0	0	0	0
sp9868	Bacteria	Planctomycetota	Planctomycetes	Pirellulales	Pirellulaceae	uncultured	uncultured Planctomycetaceae bacterium	29	0	0	0	1	0	0	0	1	1	1	0	0	0	0	0	0	0	0	0	0	0	0	0	0	0	0	0	0	0	0	0	0	0	0	0	0	0	0	0	0	0	0	0	0	0	0	0	2	2	0	0	1	0	0	1	0	0	0	0	2	1	2	0	0	5	2	0	3	0	1	0	0	0	0	0	0	0	0	0	0	0	0	0	0	0	2	0	0	0	0	0	0	0	1
sp10333	Bacteria	Proteobacteria	Alphaproteobacteria	Elsterales	uncultured	uncultured Rhodospirillaceae bacterium	(uncultured Rhodospirillaceae bacterium)	29	0	0	0	0	0	0	0	0	0	0	0	0	0	0	0	0	0	1	0	0	0	0	0	0	0	0	0	0	0	0	0	0	0	0	0	0	0	0	0	0	0	0	0	0	0	0	0	1	0	0	0	0	1	0	2	0	0	0	0	0	1	3	5	4	3	1	0	1	0	0	0	0	0	0	0	0	0	0	0	0	0	0	0	0	0	0	0	0	0	4	0	1	0	1
sp11349	Bacteria	Proteobacteria	Alphaproteobacteria	Rhodobacterales	Rhodobacteraceae	Rubellimicrobium	uncultured bacterium	29	2	0	0	0	0	0	0	0	0	0	0	0	2	2	0	0	0	0	0	0	0	1	0	0	13	0	7	1	0	0	0	0	0	0	1	0	0	0	0	0	0	0	0	0	0	0	0	0	0	0	0	0	0	0	0	0	0	0	0	0	0	0	0	0	0	0	0	0	0	0	0	0	0	0	0	0	0	0	0	0	0	0	0	0	0	0	0	0	0	0	0	0	0	0
sp11443	Bacteria	Proteobacteria	Alphaproteobacteria	Rickettsiales	AB1	uncultured proteobacterium	(uncultured proteobacterium)	29	0	0	0	0	1	0	0	0	2	0	1	0	0	0	0	2	1	2	0	0	1	0	1	0	0	0	0	0	0	0	1	0	0	0	1	0	0	0	0	0	0	0	0	0	0	0	0	2	2	0	0	1	0	0	0	0	0	0	0	0	1	0	7	1	0	0	2	0	0	0	0	0	0	0	0	0	0	0	0	0	0	0	0	0	0	0	0	0	0	0	0	0	0	0
sp12160	Bacteria	Proteobacteria	Gammaproteobacteria	Burkholderiales	Burkholderiaceae	Burkholderia-Caballeronia-Paraburkholderia	Burkholderia pyrrocinia	29	0	0	0	0	0	0	0	0	0	0	0	0	0	0	0	0	0	0	0	0	0	0	0	0	0	0	0	0	0	0	0	0	0	0	0	0	0	0	0	0	0	0	0	0	0	0	0	0	0	0	0	0	0	0	1	0	0	0	0	1	0	0	0	0	0	0	0	0	0	0	0	0	0	0	0	0	0	0	0	0	19	0	0	0	2	0	0	6	0	0	0	0	0	0
sp12423	Bacteria	Proteobacteria	Gammaproteobacteria	Burkholderiales	Comamonadaceae	Limnohabitans	metagenome	29	1	0	0	0	0	0	0	1	0	0	0	0	0	0	0	0	0	0	4	0	0	0	0	0	0	0	1	0	0	0	1	0	0	0	1	0	0	0	0	0	0	0	0	0	0	0	1	2	2	0	0	9	0	0	0	0	0	1	0	0	0	0	0	0	0	0	0	0	0	1	1	0	0	0	0	0	0	0	0	0	0	0	0	0	0	0	0	0	0	0	3	0	0	0
sp12863	Bacteria	Proteobacteria	Gammaproteobacteria	Burkholderiales	Oxalobacteraceae	Pseudoduganella	Massilia sp.	29	2	1	0	0	0	0	0	0	0	0	0	0	0	0	0	0	0	0	1	0	0	0	0	0	0	2	0	0	1	0	0	0	0	0	1	0	0	0	0	0	0	0	0	0	0	0	4	0	0	1	1	1	0	0	0	0	0	2	1	0	1	3	0	0	0	0	1	0	0	2	0	1	0	1	0	0	0	0	0	1	0	0	0	0	0	0	0	0	0	0	0	1	0	0
sp13032	Bacteria	Proteobacteria	Gammaproteobacteria	Cellvibrionales	Cellvibrionaceae	Cellvibrio	Cellvibrio sp. OA-2007	29	8	2	0	0	0	0	0	0	0	0	0	0	0	0	1	0	0	0	0	0	0	0	0	0	0	0	1	0	0	0	0	0	0	0	17	0	0	0	0	0	0	0	0	0	0	0	0	0	0	0	0	0	0	0	0	0	0	0	0	0	0	0	0	0	0	0	0	0	0	0	0	0	0	0	0	0	0	0	0	0	0	0	0	0	0	0	0	0	0	0	0	0	0	0
sp13766	Bacteria	Proteobacteria	Gammaproteobacteria	Oceanospirillales	Halomonadaceae	Salinicola	Halomonas sp. QTR-38	29	0	0	0	1	0	0	0	1	0	0	1	0	0	0	0	0	0	0	0	0	0	0	0	0	0	0	0	0	0	0	0	0	0	0	1	1	0	0	0	0	0	0	0	0	0	1	1	0	0	1	0	1	1	2	0	0	0	0	0	1	3	0	3	2	5	0	2	0	0	0	0	0	0	0	0	0	0	0	0	0	0	0	0	0	0	0	0	0	0	0	0	0	0	1
sp13857	Bacteria	Proteobacteria	Gammaproteobacteria	Piscirickettsiales	Piscirickettsiaceae	Piscirickettsia	Piscirickettsia salmonis	29	0	0	0	1	0	0	0	0	0	1	0	0	0	0	0	2	0	1	1	0	1	3	1	0	0	0	0	0	0	0	0	0	0	0	0	0	0	1	0	0	0	0	0	0	0	0	0	1	0	2	0	0	0	0	0	0	0	0	0	0	1	3	2	1	2	3	0	0	0	0	0	0	1	0	0	0	0	0	0	0	0	0	0	0	0	0	0	0	1	0	0	0	0	0
sp14226	Bacteria	Proteobacteria	Gammaproteobacteria	Salinisphaerales	Solimonadaceae	Alkanibacter	Sinobacteraceae bacterium	29	0	0	0	0	0	0	0	0	0	0	0	0	0	0	0	0	0	0	0	0	0	0	0	0	0	0	0	0	0	0	0	0	0	0	0	0	0	0	0	0	0	0	0	0	0	0	0	0	0	0	2	0	0	0	0	0	0	0	0	0	10	5	2	5	1	0	0	2	0	0	0	0	0	0	2	0	0	0	0	0	0	0	0	0	0	0	0	0	0	0	0	0	0	0
sp14374	Bacteria	Proteobacteria	Gammaproteobacteria	uncultured	metagenome	(metagenome)	(metagenome)	29	0	0	0	0	0	0	0	1	0	0	0	0	0	0	0	0	0	0	0	0	0	1	0	0	0	0	0	0	0	0	0	0	0	0	0	0	0	0	0	0	0	0	0	0	0	0	0	1	3	0	1	0	0	0	0	0	0	0	0	8	5	0	0	0	0	0	2	0	1	1	0	0	0	0	0	0	0	0	0	1	0	0	0	1	0	0	1	1	0	0	1	0	0	0
sp14961	Bacteria	Verrucomicrobiota	Chlamydiae	Chlamydiales	Parachlamydiaceae	Candidatus Protochlamydia	metagenome	29	0	0	0	0	0	0	1	0	0	0	1	0	0	0	0	0	0	0	0	1	0	0	0	0	0	0	0	0	0	0	0	0	0	0	0	0	0	0	0	0	1	0	0	0	0	0	0	0	0	2	0	1	0	0	0	0	0	2	4	0	1	1	0	0	0	0	6	0	0	1	0	0	0	0	0	0	0	0	0	0	1	0	3	0	0	0	1	0	1	0	0	0	1	0
sp15257	Bacteria	Verrucomicrobiota	Verrucomicrobiae	Pedosphaerales	Pedosphaeraceae	Ellin517	metagenome	29	0	1	0	1	0	0	1	0	6	1	2	0	0	0	0	0	0	2	0	0	0	0	0	0	0	0	0	0	0	0	0	0	1	0	0	0	0	0	0	1	0	0	0	0	0	0	0	1	1	0	0	0	0	0	0	0	0	0	0	0	0	0	2	0	0	0	2	0	0	0	1	0	0	0	0	0	1	0	0	0	0	0	4	0	0	0	0	0	0	0	0	1	0	0
sp56	Archaea	Crenarchaeota	Nitrososphaeria	Marine Benthic Group A	marine metagenome	(marine metagenome)	(marine metagenome)	28	0	1	0	1	2	2	1	2	2	2	1	2	0	1	0	0	1	2	0	1	2	0	0	0	0	0	0	0	0	0	0	0	0	0	0	0	0	0	0	0	0	0	0	0	0	0	0	0	1	2	0	0	0	0	1	0	0	0	0	0	0	0	0	1	0	0	0	0	0	0	0	0	0	0	0	0	0	0	0	0	0	0	0	0	0	0	0	0	0	0	0	0	0	0
sp494	Bacteria	Acidobacteriota	Acidobacteriae	Acidobacteriales	Acidobacteriaceae (Subgroup 1)	Edaphobacter	metagenome	28	0	0	0	0	0	0	0	0	0	0	0	0	0	0	0	0	0	0	0	0	0	0	0	0	0	0	0	0	0	0	0	0	0	0	0	0	0	0	0	0	0	0	0	0	0	0	0	0	0	0	0	0	2	0	0	0	2	0	0	1	1	6	2	6	1	0	0	1	1	0	0	0	0	0	0	0	0	0	0	0	0	0	0	0	1	0	1	0	1	0	0	0	0	2
sp757	Bacteria	Acidobacteriota	Holophagae	Holophagales	Holophagaceae	Holophaga	uncultured Acidobacterium sp.	28	0	0	0	0	0	0	0	0	0	0	0	0	0	0	0	0	0	0	0	0	0	0	0	0	0	0	0	0	0	0	0	0	0	0	0	0	0	0	0	0	0	0	0	0	0	0	0	0	0	0	0	1	1	0	2	0	0	0	0	0	4	6	3	0	0	0	0	0	2	0	0	0	0	0	0	0	0	0	0	0	1	0	0	0	0	4	0	1	0	0	3	0	0	0
sp927	Bacteria	Acidobacteriota	Vicinamibacteria	Vicinamibacterales	Vicinamibacteraceae	uncultured Acidobacteriaceae bacterium	(uncultured Acidobacteriaceae bacterium)	28	0	0	0	1	1	1	2	2	4	1	0	5	0	0	0	0	0	0	0	4	1	0	0	0	0	0	1	0	0	0	1	0	2	0	0	0	0	0	0	0	0	0	0	0	0	0	0	0	1	0	0	0	0	0	0	0	0	0	0	0	0	0	0	0	0	0	1	0	0	0	0	0	0	0	0	0	0	0	0	0	0	0	0	0	0	0	0	0	0	0	0	0	0	0
sp2946	Bacteria	Actinobacteriota	Actinobacteria	Propionibacteriales	Propionibacteriaceae	uncultured	metagenome	28	0	0	1	2	2	2	0	0	3	1	2	0	0	5	2	0	0	1	0	0	0	0	0	0	0	2	0	0	0	0	0	0	0	0	0	0	0	0	0	0	0	0	0	0	0	0	0	0	0	0	0	0	0	3	1	0	0	0	0	0	1	0	0	0	0	0	0	0	0	0	0	0	0	0	0	0	0	0	0	0	0	0	0	0	0	0	0	0	0	0	0	0	0	0
sp3296	Bacteria	Actinobacteriota	Actinobacteria	Streptomycetales	Streptomycetaceae	Streptomyces	Streptomyces aidingensis	28	0	0	0	0	0	3	0	0	0	0	3	1	0	0	1	3	0	0	0	0	0	0	3	0	2	0	1	2	1	0	0	0	0	0	0	0	1	1	0	0	0	0	0	0	0	0	0	0	0	0	0	1	0	0	0	0	0	0	0	0	1	0	0	0	0	0	0	0	0	0	0	0	0	1	0	0	0	1	0	0	0	0	0	1	0	0	0	1	0	0	0	0	0	0
sp4071	Bacteria	Armatimonadota	Fimbriimonadia	Fimbriimonadales	uncultured bacterium	(uncultured bacterium)	(uncultured bacterium)	28	0	0	0	0	0	0	0	0	0	0	0	0	0	0	0	0	0	0	1	0	0	3	0	0	0	0	0	2	0	0	2	1	0	0	0	0	0	0	0	0	0	0	0	0	0	0	1	3	1	4	5	2	0	0	0	0	0	0	0	0	0	0	1	0	0	0	1	0	0	0	0	0	0	0	0	0	0	0	0	0	0	0	0	0	0	0	0	0	0	0	1	0	0	0
sp4244	Bacteria	Bacteroidota	Bacteroidia	Chitinophagales	Chitinophagaceae	Ferruginibacter	uncultured bacterium	28	4	4	0	0	0	0	0	0	2	0	0	0	0	1	0	0	0	0	0	0	0	1	0	0	0	0	1	0	0	0	0	0	0	0	0	0	0	0	0	0	0	0	0	0	0	1	0	3	1	1	1	1	0	0	0	0	0	0	0	1	0	1	0	0	3	2	0	0	0	0	0	0	0	0	0	0	0	0	0	0	0	0	0	0	0	0	0	0	0	0	0	0	0	0
sp4996	Bacteria	Bacteroidota	Bacteroidia	Sphingobacteriales	Sphingobacteriaceae	Pedobacter	uncultured bacterium	28	1	2	0	0	0	0	0	0	1	0	0	0	0	0	0	0	0	0	0	0	0	0	0	0	0	0	0	7	0	0	0	0	0	0	14	0	0	0	0	0	0	0	0	0	0	0	0	0	0	0	0	0	0	0	0	0	0	0	0	0	0	0	0	0	0	0	0	0	0	2	0	0	0	0	0	0	0	0	0	0	0	1	0	0	0	0	0	0	0	0	0	0	0	0
sp5430	Bacteria	Chloroflexi	Anaerolineae	Caldilineales	Caldilineaceae	Litorilinea	(Litorilinea)	28	0	0	1	0	4	2	2	1	1	0	1	1	0	0	0	1	0	1	0	1	0	1	0	0	0	0	0	0	0	0	0	0	0	0	0	0	0	0	0	1	0	0	0	0	0	0	0	0	0	5	5	0	0	0	0	0	0	0	0	0	0	0	0	0	0	0	0	0	0	0	0	0	0	0	0	0	0	0	0	0	0	0	0	0	0	0	0	0	0	0	0	0	0	0
sp5587	Bacteria	Chloroflexi	Dehalococcoidia	(Dehalococcoidia)	(Dehalococcoidia)	(Dehalococcoidia)	(Dehalococcoidia)	28	0	0	1	0	1	0	0	3	1	1	0	0	0	0	0	1	0	0	1	0	2	1	0	0	0	0	0	0	1	0	0	0	0	0	0	0	0	0	0	2	0	0	0	1	0	0	0	0	0	6	0	0	0	0	0	0	0	0	0	0	1	0	0	1	1	1	1	0	0	0	0	0	0	0	0	0	0	0	1	0	0	0	0	0	0	0	0	0	0	0	0	0	0	0
sp6202	Bacteria	Dependentiae	Babeliae	Babeliales	Babeliaceae	(Babeliaceae)	(Babeliaceae)	28	0	0	0	0	0	0	0	0	0	0	0	0	0	0	0	0	0	0	0	0	0	0	0	0	0	0	0	1	0	0	0	0	1	0	0	1	1	0	0	0	0	0	0	0	0	0	0	5	2	2	0	0	0	0	1	0	0	3	2	0	0	0	1	0	0	0	0	1	0	0	0	0	0	0	0	0	0	0	0	0	0	0	0	0	3	0	1	0	2	0	0	0	1	0
sp6586	Bacteria	Elusimicrobiota	Lineage IIc	uncultured bacterium	(uncultured bacterium)	(uncultured bacterium)	(uncultured bacterium)	28	0	0	0	1	1	0	0	2	1	0	0	0	0	0	0	0	0	0	3	1	1	2	0	0	0	0	0	0	0	0	0	0	0	0	0	0	0	0	0	2	0	0	0	0	0	0	0	0	1	2	5	2	0	0	0	0	0	0	0	0	1	0	2	0	0	0	0	0	0	1	0	0	0	0	0	0	0	0	0	0	0	0	0	0	0	0	0	0	0	0	0	0	0	0
sp7358	Bacteria	Firmicutes	Bacilli	Paenibacillales	Paenibacillaceae	(Paenibacillaceae)	(Paenibacillaceae)	28	0	0	0	0	0	0	1	0	0	0	0	0	0	0	0	0	0	1	1	2	4	1	2	0	0	0	0	0	0	0	1	0	1	0	0	0	1	0	0	0	0	0	0	0	0	0	0	0	0	0	2	0	0	1	0	1	0	0	0	0	0	3	3	0	1	0	1	0	0	0	0	0	0	0	0	0	0	0	0	0	1	0	0	0	0	0	0	0	0	0	0	0	0	0
sp8303	Bacteria	Firmicutes	Thermoanaerobacteria	Thermoanaerobacterales	Thermoanaerobacteraceae	Thermoanaerobacter	(Thermoanaerobacter)	28	0	0	0	0	0	0	1	1	0	0	0	1	0	0	0	1	2	0	1	0	0	0	1	0	0	1	1	0	1	0	0	0	0	0	0	0	0	0	0	1	0	1	0	1	0	0	0	0	0	0	0	1	0	0	0	0	0	0	0	0	3	0	2	1	0	2	0	3	0	0	0	0	0	0	0	0	0	0	0	0	0	1	0	0	0	0	0	0	0	0	0	0	1	0
sp8309	Bacteria	Firmicutes	Thermoanaerobacteria	Thermoanaerobacterales	Thermoanaerobacteraceae	Thermoanaerobacter	Thermoanaerobacter siderophilus SR4	28	0	0	0	5	2	0	0	0	0	0	11	1	0	0	0	1	0	0	1	0	0	0	0	0	0	0	0	0	0	0	0	0	0	0	0	0	0	0	0	0	1	1	0	0	0	0	0	0	0	0	0	1	1	0	0	0	0	0	0	0	0	0	1	1	0	0	1	0	0	0	0	0	0	0	0	0	0	0	0	0	0	0	0	0	0	0	0	0	0	0	0	0	0	0
sp8487	Bacteria	Marinimicrobia (SAR406 clade)	marine metagenome	(marine metagenome)	(marine metagenome)	(marine metagenome)	(marine metagenome)	28	0	1	0	0	0	0	0	0	1	0	0	0	0	0	0	0	0	0	0	0	2	0	0	1	0	0	0	0	0	0	0	0	0	0	0	0	0	0	0	0	0	0	0	0	0	1	0	1	0	0	2	0	0	0	0	0	0	0	0	0	1	1	2	3	0	1	3	1	0	3	0	0	0	0	0	0	1	0	0	0	1	0	0	0	0	0	0	0	0	0	2	0	0	0
sp8673	Bacteria	Myxococcota	Polyangia	Haliangiales	Haliangiaceae	Haliangium	uncultured Nannocystineae bacterium	28	0	1	0	0	0	2	1	1	0	2	0	0	1	1	0	0	0	0	0	1	1	4	0	0	0	0	0	0	0	0	0	0	0	0	0	0	0	0	0	0	0	0	0	0	0	0	0	1	0	0	0	0	0	0	0	0	0	0	0	1	0	2	2	0	3	0	1	0	0	0	0	0	0	0	0	0	0	0	0	0	0	0	1	0	0	0	0	0	0	0	1	0	0	1
sp8709	Bacteria	Myxococcota	Polyangia	Nannocystales	Nannocystaceae	uncultured	uncultured bacterium	28	1	0	0	1	0	0	0	0	0	0	0	0	0	1	0	1	0	0	0	1	0	0	0	2	0	0	0	0	0	0	0	0	1	0	0	0	0	0	0	1	0	0	0	0	0	0	0	0	0	0	0	0	0	0	0	0	0	0	0	2	2	2	1	4	1	3	1	1	0	0	0	0	0	0	0	0	0	0	0	0	0	0	0	0	0	2	0	0	0	0	0	0	0	0
sp9352	Bacteria	Patescibacteria	Parcubacteria	Candidatus Nomurabacteria	uncultured soil bacterium	(uncultured soil bacterium)	(uncultured soil bacterium)	28	0	0	0	0	0	0	0	0	2	0	0	0	0	0	0	0	0	0	1	0	0	0	0	0	0	0	0	0	0	0	0	0	0	0	0	0	0	0	0	0	0	0	0	0	0	0	0	2	1	0	2	1	0	0	0	0	0	0	0	1	14	0	0	0	0	0	1	0	0	1	1	0	0	0	0	0	0	0	0	0	0	0	1	0	0	0	0	0	0	0	0	0	0	0
sp9901	Bacteria	Planctomycetota	Planctomycetes	Planctomycetales	Rubinisphaeraceae	SH-PL14	uncultured bacterium	28	1	0	0	2	5	0	0	4	0	0	1	1	1	0	0	2	0	2	0	0	0	0	0	0	0	0	0	0	0	0	0	0	1	0	2	0	0	0	0	0	0	0	0	0	0	0	0	0	0	3	0	0	0	0	0	0	0	0	2	0	0	0	0	0	0	0	0	0	0	1	0	0	0	0	0	0	0	0	0	0	0	0	0	0	0	0	0	0	0	0	0	0	0	0
sp9931	Bacteria	Planctomycetota	Planctomycetes	Planctomycetales	uncultured	uncultured planctomycete	(uncultured planctomycete)	28	1	0	0	0	1	0	1	0	2	0	0	0	0	0	0	2	0	3	1	0	0	0	2	3	1	0	0	0	0	0	0	3	0	0	0	0	0	0	0	0	0	0	0	0	0	0	0	2	1	0	0	2	0	0	0	0	0	0	1	0	0	1	0	0	0	0	1	0	0	0	0	0	0	0	0	0	0	0	0	0	0	0	0	0	0	0	0	0	0	0	0	0	0	0
sp9994	Bacteria	Proteobacteria	Alphaproteobacteria	Acetobacterales	Acetobacteraceae	Craurococcus-Caldovatus	(Craurococcus-Caldovatus)	28	0	0	0	0	0	0	0	0	2	0	1	0	1	6	4	0	0	0	0	0	0	0	0	0	2	1	4	0	0	0	0	0	0	0	6	0	0	0	0	0	0	0	0	0	0	0	0	0	0	0	0	0	0	1	0	0	0	0	0	0	0	0	0	0	0	0	0	0	0	0	0	0	0	0	0	0	0	0	0	0	0	0	0	0	0	0	0	0	0	0	0	0	0	0
sp10533	Bacteria	Proteobacteria	Alphaproteobacteria	Rhizobiales	A0839	uncultured sludge bacterium H6	(uncultured sludge bacterium H6)	28	0	0	0	1	0	0	0	3	0	0	0	0	0	0	0	0	0	0	1	0	0	0	0	0	0	0	0	0	0	0	0	0	2	0	0	0	0	0	0	0	0	0	0	0	1	0	0	6	5	2	3	0	0	0	0	0	0	0	0	0	0	0	0	0	0	0	0	0	0	0	0	0	0	0	0	0	0	0	0	0	0	0	0	0	0	0	0	3	0	0	0	0	0	1
sp10613	Bacteria	Proteobacteria	Alphaproteobacteria	Rhizobiales	Beijerinckiaceae	Methylocella	Methylocella silvestris BL2	28	0	0	0	0	0	0	0	0	0	0	0	0	0	0	0	0	0	0	0	0	0	0	0	0	0	0	0	0	0	0	0	0	0	0	0	0	0	0	0	0	0	0	0	0	0	0	0	0	0	0	0	0	0	0	0	0	0	0	0	0	0	0	2	3	1	1	0	0	0	0	0	0	0	0	0	0	0	0	0	0	0	0	0	0	12	0	7	0	1	0	0	0	0	1
sp10736	Bacteria	Proteobacteria	Alphaproteobacteria	Rhizobiales	Devosiaceae	uncultured	metagenome	28	1	1	0	0	2	0	1	0	0	1	0	2	0	0	0	0	0	0	0	0	0	0	0	0	0	0	0	0	0	0	0	0	1	0	2	0	0	0	0	0	0	0	0	0	0	0	0	0	0	0	0	0	0	0	0	0	0	0	0	4	1	3	3	0	0	1	0	1	1	0	0	0	0	0	0	0	0	0	0	0	0	0	0	0	0	0	0	0	0	0	1	0	0	2
sp11031	Bacteria	Proteobacteria	Alphaproteobacteria	Rhizobiales	Rhizobiaceae	Phyllobacterium	(Phyllobacterium)	28	0	0	0	0	0	0	0	0	0	0	0	0	0	0	1	0	0	0	0	0	0	0	0	0	0	0	0	0	0	0	0	0	0	11	0	0	0	0	0	0	0	0	0	0	13	0	0	0	0	0	0	0	0	0	0	0	0	0	0	0	0	0	0	0	0	0	0	0	0	0	0	0	0	0	0	0	0	0	0	1	0	0	0	2	0	0	0	0	0	0	0	0	0	0
sp11166	Bacteria	Proteobacteria	Alphaproteobacteria	Rhizobiales	Xanthobacteraceae	Bradyrhizobium	Bradyrhizobium sp. BR 10245	28	0	0	0	1	0	0	0	0	0	0	0	0	0	1	0	0	0	0	0	0	0	0	0	0	0	0	0	0	0	0	0	0	0	0	0	0	0	0	0	0	0	0	0	0	0	0	0	0	0	0	0	0	0	0	0	0	0	0	0	4	1	2	6	1	0	4	0	0	0	1	1	0	0	0	0	0	0	0	0	0	0	0	0	0	1	0	0	0	1	2	0	0	0	2
sp12003	Bacteria	Proteobacteria	Gammaproteobacteria	Arenicellales	Arenicellaceae	uncultured	(uncultured)	28	0	0	0	0	0	0	0	0	0	0	0	1	0	0	0	1	1	0	4	0	2	3	0	0	0	0	0	0	0	0	1	0	0	0	0	0	0	1	0	0	0	0	0	0	0	0	0	2	6	4	0	2	0	0	0	0	0	0	0	0	0	0	0	0	0	0	0	0	0	0	0	0	0	0	0	0	0	0	0	0	0	0	0	0	0	0	0	0	0	0	0	0	0	0
sp12004	Bacteria	Proteobacteria	Gammaproteobacteria	Arenicellales	Arenicellaceae	uncultured	uncultured bacterium	28	0	0	0	0	0	0	0	0	0	2	0	0	0	0	0	1	0	0	0	0	1	6	1	0	0	0	0	0	0	0	1	0	0	0	0	0	0	0	0	0	0	0	0	0	0	0	0	1	5	2	1	6	0	0	0	0	0	0	0	0	1	0	0	0	0	0	0	0	0	0	0	0	0	0	0	0	0	0	0	0	0	0	0	0	0	0	0	0	0	0	0	0	0	0
sp12306	Bacteria	Proteobacteria	Gammaproteobacteria	Burkholderiales	Burkholderiaceae	Ralstonia	uncultured beta proteobacterium	28	0	0	0	0	0	0	1	0	2	0	0	0	0	0	0	0	0	1	3	0	2	0	0	0	0	0	0	0	0	2	0	0	2	0	1	0	0	0	0	0	1	0	0	0	3	0	0	0	0	1	0	1	1	0	0	0	0	0	0	0	0	0	0	0	0	0	0	0	0	0	0	0	0	0	0	0	0	0	0	1	0	3	0	3	0	0	0	0	0	0	0	0	0	0
sp12369	Bacteria	Proteobacteria	Gammaproteobacteria	Burkholderiales	Comamonadaceae	Candidatus Symbiobacter	uncultured bacterium	28	0	0	0	0	0	0	0	0	0	0	0	0	0	0	0	0	0	0	0	0	1	1	0	0	0	0	0	0	0	0	0	0	1	0	2	0	0	0	0	0	0	0	0	0	0	0	0	2	0	2	0	2	0	0	0	0	0	1	0	1	0	2	0	0	2	3	0	0	0	3	1	0	0	0	1	0	0	1	0	0	0	1	1	0	0	0	0	0	0	0	0	0	0	0
sp12646	Bacteria	Proteobacteria	Gammaproteobacteria	Burkholderiales	Methylophilaceae	Methylotenera	uncultured bacterium	28	8	0	0	1	0	0	0	0	0	0	0	0	0	0	0	0	0	0	0	0	0	0	0	0	2	0	0	0	0	0	0	0	1	0	0	0	0	0	0	0	0	0	0	0	0	0	0	0	0	0	1	0	0	0	0	0	1	0	1	3	0	6	0	0	0	1	0	0	0	0	0	0	0	0	2	0	0	0	0	0	0	0	0	0	0	0	0	0	0	0	1	0	0	0
sp12900	Bacteria	Proteobacteria	Gammaproteobacteria	Burkholderiales	Rhodocyclaceae	Dechloromonas	uncultured bacterium	28	0	0	0	0	1	0	0	1	0	0	0	0	0	0	0	0	0	0	1	1	1	1	0	0	0	0	0	0	0	0	0	0	0	0	0	0	0	0	0	1	0	0	0	0	0	0	0	2	2	1	4	1	0	1	0	2	0	0	0	0	5	0	0	0	0	1	1	0	0	1	0	0	0	0	0	0	0	0	0	0	0	0	0	0	0	0	0	0	0	0	0	0	0	0
sp13491	Bacteria	Proteobacteria	Gammaproteobacteria	Granulosicoccales	uncultured	uncultured bacterium	(uncultured bacterium)	28	0	0	0	1	0	0	0	0	0	0	0	0	0	0	0	1	0	1	0	0	0	0	3	0	1	0	0	0	0	0	0	1	0	0	0	0	0	0	0	0	0	0	0	0	0	0	0	0	0	0	0	0	0	3	0	0	0	0	0	0	2	7	0	4	1	3	0	0	0	0	0	0	0	0	0	0	0	0	0	0	0	0	0	0	0	0	0	0	0	0	0	0	0	0
sp13565	Bacteria	Proteobacteria	Gammaproteobacteria	Legionellales	Legionellaceae	uncultured	uncultured bacterium	28	0	0	0	0	0	0	0	0	0	0	0	0	0	0	0	0	0	0	0	0	0	0	0	0	0	0	0	0	0	0	0	0	0	0	1	0	0	0	0	0	0	0	0	0	0	0	0	1	1	0	0	0	0	0	0	0	0	0	0	1	0	0	2	3	6	11	1	0	0	0	1	0	0	0	0	0	0	0	0	0	0	0	0	0	0	0	0	0	0	0	0	0	0	0
sp14275	Bacteria	Proteobacteria	Gammaproteobacteria	Salinisphaerales	Solimonadaceae	uncultured	Solimonas sp. K1W22B-7	28	0	0	0	0	0	0	0	0	0	0	0	0	0	0	0	0	0	0	4	0	0	0	0	0	0	0	0	0	0	0	0	0	1	0	0	0	0	0	0	0	0	0	0	0	0	0	0	0	0	0	2	0	0	0	0	0	0	0	0	0	0	3	1	0	0	0	0	0	0	0	0	0	0	0	8	0	0	0	0	0	0	1	7	0	0	0	0	0	0	0	1	0	0	0
sp15018	Bacteria	Verrucomicrobiota	Chlamydiae	Chlamydiales	Simkaniaceae	uncultured	uncultured Chlamydia sp.	28	0	0	0	0	0	0	0	0	0	0	0	0	0	0	0	0	0	0	0	0	0	0	0	0	0	0	0	0	0	0	0	0	0	0	0	0	0	0	0	0	0	0	0	0	0	0	0	1	1	1	1	0	0	0	1	0	0	1	0	5	4	3	5	0	1	0	2	0	0	0	0	0	0	0	0	0	0	0	0	0	0	0	0	0	0	0	0	0	0	0	1	0	0	1
sp122	Archaea	Crenarchaeota	Nitrososphaeria	Nitrososphaerales	Nitrososphaeraceae	Candidatus Nitrososphaera	Thaumarchaeota archaeon 13_1_40CM_4_48_7	27	0	0	0	0	3	0	0	1	0	0	1	0	0	0	1	0	3	3	3	4	3	0	0	0	0	0	0	0	0	2	1	0	2	0	0	0	0	0	0	0	0	0	0	0	0	0	0	0	0	0	0	0	0	0	0	0	0	0	0	0	0	0	0	0	0	0	0	0	0	0	0	0	0	0	0	0	0	0	0	0	0	0	0	0	0	0	0	0	0	0	0	0	0	0
sp373	Archaea	Thermoplasmatota	(Thermoplasmatota)	(Thermoplasmatota)	(Thermoplasmatota)	(Thermoplasmatota)	(Thermoplasmatota)	27	0	0	0	0	1	1	1	0	0	0	0	0	0	0	0	0	0	0	11	2	3	4	0	0	0	0	0	0	0	1	2	0	0	0	0	0	0	0	0	0	0	0	0	0	0	0	0	0	0	0	1	0	0	0	0	0	0	0	0	0	0	0	0	0	0	0	0	0	0	0	0	0	0	0	0	0	0	0	0	0	0	0	0	0	0	0	0	0	0	0	0	0	0	0
sp687	Bacteria	Acidobacteriota	Blastocatellia	Blastocatellales	Blastocatellaceae	JGI 0001001-H03	(JGI 0001001-H03)	27	0	0	0	1	0	0	0	0	0	0	0	0	0	2	0	0	0	0	0	0	0	0	0	0	0	0	0	0	0	1	0	0	0	0	0	0	0	0	0	0	0	0	0	0	0	0	0	4	1	2	1	4	0	0	0	0	0	0	0	0	0	0	0	0	0	0	0	0	0	0	0	2	0	1	1	0	1	0	0	3	0	0	3	0	0	0	0	0	0	0	0	0	0	0
sp693	Bacteria	Acidobacteriota	Blastocatellia	Blastocatellales	Blastocatellaceae	JGI 0001001-H03	uncultured bacterium 164	27	0	0	0	0	0	0	0	0	1	0	0	0	0	0	0	0	0	0	0	0	0	0	0	0	0	0	1	0	0	1	0	0	0	0	0	0	0	0	0	0	0	0	0	0	0	0	0	7	7	1	1	4	0	0	0	0	0	0	0	0	0	0	0	0	0	0	1	0	0	2	0	0	0	0	0	0	0	0	0	0	0	0	0	0	0	0	0	0	0	0	0	0	0	1
sp732	Bacteria	Acidobacteriota	Blastocatellia	Pyrinomonadales	Pyrinomonadaceae	RB41	uncultured bacterium 253	27	0	0	0	0	0	0	0	0	1	3	0	0	0	0	0	0	0	0	0	1	0	0	0	0	0	0	0	0	1	0	0	0	0	0	0	0	0	2	0	0	0	0	4	0	0	0	1	11	0	1	0	0	0	0	0	0	0	0	0	0	0	0	0	1	0	0	1	0	0	0	0	0	0	0	0	0	0	0	0	0	0	0	0	0	0	0	0	0	0	0	0	0	0	0
sp913	Bacteria	Acidobacteriota	Vicinamibacteria	Vicinamibacterales	uncultured	uncultured Holophaga sp.	(uncultured Holophaga sp.)	27	0	0	0	0	4	0	0	2	0	0	0	0	0	0	0	0	1	3	0	0	0	0	0	1	0	0	0	0	0	0	0	0	0	0	0	0	0	0	0	0	0	0	0	0	0	0	0	0	0	0	0	0	0	0	0	0	0	0	0	0	0	8	1	2	0	0	0	5	0	0	0	0	0	0	0	0	0	0	0	0	0	0	0	0	0	0	0	0	0	0	0	0	0	0
sp1618	Bacteria	Actinobacteriota	Actinobacteria	Frankiales	Acidothermaceae	Acidothermus	Acidothermus cellulolyticus 11B	27	0	0	0	1	0	0	0	0	1	0	2	1	0	0	0	0	0	0	0	0	0	0	0	0	0	0	0	0	0	0	0	0	0	0	0	0	0	0	0	0	0	0	0	0	0	0	0	0	0	0	0	0	0	4	0	0	0	0	0	0	0	2	0	2	1	7	2	1	0	0	0	0	0	0	0	0	1	0	0	0	0	0	0	0	0	0	0	0	0	0	0	0	1	1
sp1766	Bacteria	Actinobacteriota	Actinobacteria	Glycomycetales	Glycomycetaceae	Glycomyces	uncultured bacterium	27	0	0	2	2	0	4	1	0	2	0	1	2	0	0	0	0	2	0	0	1	0	0	2	0	0	0	0	0	0	0	0	0	0	0	0	0	0	0	0	0	0	0	0	0	0	0	0	0	0	0	0	0	0	3	0	0	0	0	1	0	0	0	0	0	0	3	0	0	1	0	0	0	0	0	0	0	0	0	0	0	0	0	0	0	0	0	0	0	0	0	0	0	0	0
sp1771	Bacteria	Actinobacteriota	Actinobacteria	Kineosporiales	Kineosporiaceae	Angustibacter	Angustibacter sp. Root456	27	0	1	0	1	0	0	0	0	0	0	0	0	0	1	0	2	1	1	0	0	0	0	0	0	0	0	0	1	0	0	0	0	0	0	0	0	0	0	0	0	0	0	0	0	0	0	0	0	0	0	0	0	0	4	1	0	0	0	0	0	0	0	0	6	0	3	0	2	0	0	0	0	0	0	0	0	0	0	0	0	0	0	0	0	0	0	0	0	0	3	0	0	0	0
sp2014	Bacteria	Actinobacteriota	Actinobacteria	Micrococcales	Microbacteriaceae	Agromyces	Agromyces aureus	27	1	1	2	0	3	3	0	0	0	1	0	2	0	2	0	0	0	0	0	0	0	0	0	0	0	0	0	0	0	0	0	0	1	0	3	0	0	0	0	1	0	1	0	0	5	0	0	0	0	0	0	0	0	0	0	0	0	0	0	0	0	0	0	0	0	0	0	0	0	0	0	0	0	0	0	0	0	0	0	0	0	0	0	0	0	0	0	0	0	0	0	1	0	0
sp2491	Bacteria	Actinobacteriota	Actinobacteria	Micromonosporales	Micromonosporaceae	Catenuloplanes	(Catenuloplanes)	27	14	0	0	0	1	5	0	0	0	0	3	0	0	1	0	0	0	0	0	0	0	0	3	0	0	0	0	0	0	0	0	0	0	0	0	0	0	0	0	0	0	0	0	0	0	0	0	0	0	0	0	0	0	0	0	0	0	0	0	0	0	0	0	0	0	0	0	0	0	0	0	0	0	0	0	0	0	0	0	0	0	0	0	0	0	0	0	0	0	0	0	0	0	0
sp2504	Bacteria	Actinobacteriota	Actinobacteria	Micromonosporales	Micromonosporaceae	Dactylosporangium	uncultured bacterium	27	0	1	0	3	0	1	0	0	1	2	3	3	0	6	0	0	0	0	0	0	0	3	1	0	0	0	0	0	0	0	0	0	0	0	0	0	0	0	0	0	0	0	0	0	0	0	0	0	0	0	1	0	0	0	0	0	0	0	0	0	0	0	0	0	0	0	0	0	0	0	0	0	0	0	0	0	0	0	0	0	0	0	0	0	0	0	0	0	0	0	0	0	0	2
sp3093	Bacteria	Actinobacteriota	Actinobacteria	Pseudonocardiales	Pseudonocardiaceae	Kibdelosporangium	Kibdelosporangium phytohabitans	27	0	0	0	0	0	1	0	1	0	0	0	0	0	0	0	0	0	2	1	0	11	0	4	0	0	0	0	0	0	0	0	0	0	0	0	0	0	0	0	0	0	0	0	0	0	0	0	0	0	0	0	0	0	0	0	0	0	0	0	0	0	0	1	0	0	4	0	0	1	0	0	0	0	0	0	0	0	0	0	0	0	1	0	0	0	0	0	0	0	0	0	0	0	0
sp3314	Bacteria	Actinobacteriota	Actinobacteria	Streptomycetales	Streptomycetaceae	Streptomyces	Streptomyces bohaiensis	27	0	0	0	0	0	1	3	0	2	0	0	0	0	0	0	0	0	2	0	0	0	0	6	2	0	0	0	4	0	0	0	3	0	0	0	0	0	0	0	0	2	0	0	0	0	0	0	0	0	0	0	0	0	2	0	0	0	0	0	0	0	0	0	0	0	0	0	0	0	0	0	0	0	0	0	0	0	0	0	0	0	0	0	0	0	0	0	0	0	0	0	0	0	0
sp3538	Bacteria	Actinobacteriota	Actinobacteria	Streptomycetales	Streptomycetaceae	Streptomyces	Streptomyces sp. TFS65-13	27	0	1	0	2	0	22	0	0	0	0	0	0	0	0	0	0	0	0	0	0	0	0	1	0	0	0	0	0	0	0	0	0	0	0	0	0	0	0	0	0	1	0	0	0	0	0	0	0	0	0	0	0	0	0	0	0	0	0	0	0	0	0	0	0	0	0	0	0	0	0	0	0	0	0	0	0	0	0	0	0	0	0	0	0	0	0	0	0	0	0	0	0	0	0
sp5404	Bacteria	Chloroflexi	Anaerolineae	Anaerolineales	Anaerolineaceae	UTCFX1	wastewater metagenome	27	0	0	0	0	0	0	0	6	0	3	0	1	0	0	0	0	0	0	0	1	1	0	0	0	0	0	0	0	0	1	5	0	1	0	0	0	1	0	0	0	0	0	0	0	0	0	0	0	0	2	5	0	0	0	0	0	0	0	0	0	0	0	0	0	0	0	0	0	0	0	0	0	0	0	0	0	0	0	0	0	0	0	0	0	0	0	0	0	0	0	0	0	0	0
sp5574	Bacteria	Chloroflexi	Chloroflexia	Thermomicrobiales	Thermomicrobiaceae	(Thermomicrobiaceae)	(Thermomicrobiaceae)	27	0	0	1	0	0	1	0	0	0	0	0	0	0	0	0	0	0	0	0	0	0	0	4	1	0	0	0	1	0	0	0	0	0	0	0	0	0	0	0	0	0	0	0	0	0	0	0	0	0	0	0	0	1	0	0	0	0	0	0	0	1	1	1	2	2	10	0	0	0	0	0	0	0	0	0	0	0	0	0	0	0	0	0	0	0	0	0	0	1	0	0	0	0	0
sp7949	Bacteria	Firmicutes	Clostridia	Peptostreptococcales-Tissierellales	Peptostreptococcaceae	Romboutsia	uncultured bacterium	27	0	0	0	0	5	1	1	2	2	1	0	3	0	0	0	0	0	0	0	0	0	0	0	0	0	0	0	0	0	0	0	0	0	0	0	0	0	0	0	0	0	0	0	0	0	0	0	0	0	0	0	0	0	0	0	0	0	0	0	1	0	7	0	0	1	0	0	3	0	0	0	0	0	0	0	0	0	0	0	0	0	0	0	0	0	0	0	0	0	0	0	0	0	0
sp8620	Bacteria	Myxococcota	Myxococcia	Myxococcales	Myxococcaceae	P3OB-42	metagenome	27	2	0	0	0	1	0	1	1	1	0	1	0	1	0	0	0	0	0	5	0	0	1	0	0	0	0	0	0	0	0	0	1	1	0	0	0	0	0	0	0	0	0	0	0	0	0	0	2	1	0	1	0	0	0	0	0	0	0	0	2	2	1	2	0	0	0	0	0	0	0	0	0	0	0	0	0	0	0	0	0	0	0	0	0	0	0	0	0	0	0	0	0	0	0
sp9419	Bacteria	Patescibacteria	Parcubacteria	Candidatus Zambryskibacteria	Parcubacteria group bacterium GW2011_GWE2_42_14	(Parcubacteria group bacterium GW2011_GWE2_42_14)	(Parcubacteria group bacterium GW2011_GWE2_42_14)	27	0	0	0	0	0	0	0	0	0	0	0	0	0	0	0	0	0	1	0	0	0	0	0	0	0	0	0	0	0	0	0	0	0	0	0	0	0	0	0	0	0	0	0	0	0	0	0	3	2	1	2	2	0	0	0	0	0	0	0	7	4	0	0	0	0	0	0	0	0	0	0	0	0	0	0	0	0	0	0	0	0	0	4	0	0	0	0	0	0	0	1	0	0	0
sp9575	Bacteria	Planctomycetota	Phycisphaerae	CCM11a	uncultured Planctomycetaceae bacterium	(uncultured Planctomycetaceae bacterium)	(uncultured Planctomycetaceae bacterium)	27	0	0	0	1	0	2	0	0	0	0	0	0	0	0	0	0	0	0	0	0	0	0	0	0	0	0	0	0	0	0	0	0	0	0	0	0	0	0	0	1	0	0	0	0	0	0	1	5	6	7	0	2	0	0	0	0	0	0	0	0	2	0	0	0	0	0	0	0	0	0	0	0	0	0	0	0	0	0	0	0	0	0	0	0	0	0	0	0	0	0	0	0	0	0
sp9583	Bacteria	Planctomycetota	Phycisphaerae	mle1-8	uncultured bacterium mle1-8	(uncultured bacterium mle1-8)	(uncultured bacterium mle1-8)	27	0	0	0	2	2	0	1	0	0	2	0	1	0	1	0	0	0	0	0	0	0	0	0	0	0	1	0	0	0	0	0	0	0	0	0	0	0	0	0	0	0	0	0	0	0	0	0	0	1	3	3	1	0	0	0	0	0	0	1	0	0	5	0	0	1	1	0	0	0	0	1	0	0	0	0	0	0	0	0	0	0	0	0	0	0	0	0	0	0	0	0	0	0	0
sp10450	Bacteria	Proteobacteria	Alphaproteobacteria	Micropepsales	Micropepsaceae	uncultured	uncultured forest soil bacterium	27	0	0	0	0	0	0	0	0	0	0	0	0	0	0	0	0	0	0	0	0	0	0	0	0	0	0	0	0	0	0	0	0	0	0	0	0	0	0	0	0	0	0	0	0	0	0	0	0	0	0	0	0	0	0	0	0	0	0	0	2	6	6	4	0	2	1	2	0	0	0	0	0	0	0	0	0	0	0	0	0	0	0	0	0	0	0	0	0	0	0	2	1	0	1
sp10639	Bacteria	Proteobacteria	Alphaproteobacteria	Rhizobiales	Beijerinckiaceae	Methylosinus	Methylosinus trichosporium	27	0	0	0	0	0	0	0	0	0	0	0	0	0	0	0	0	0	0	0	0	0	0	0	0	0	0	0	0	0	0	0	0	0	0	0	0	0	0	0	0	0	0	0	0	0	0	0	0	0	0	0	0	0	2	3	0	0	0	0	0	0	0	0	21	0	0	1	0	0	0	0	0	0	0	0	0	0	0	0	0	0	0	0	0	0	0	0	0	0	0	0	0	0	0
sp10795	Bacteria	Proteobacteria	Alphaproteobacteria	Rhizobiales	Labraceae	Labrys	(Labrys)	27	0	0	0	0	1	0	0	0	0	0	1	0	0	0	0	0	0	1	0	0	0	0	0	0	0	0	0	0	0	0	0	0	0	0	0	0	0	0	0	0	0	0	0	0	0	0	0	0	0	0	0	0	0	0	0	0	0	7	17	0	0	0	0	0	0	0	0	0	0	0	0	0	0	0	0	0	0	0	0	0	0	0	0	0	0	0	0	0	0	0	0	0	0	0
sp11278	Bacteria	Proteobacteria	Alphaproteobacteria	Rhodobacterales	Rhodobacteraceae	Defluviimonas	metagenome	27	0	0	0	0	0	0	0	0	0	0	0	0	0	0	0	0	0	0	1	0	0	0	0	0	0	0	0	0	0	0	1	0	0	0	0	0	0	0	0	0	0	0	0	0	0	0	0	8	6	1	2	8	0	0	0	0	0	0	0	0	0	0	0	0	0	0	0	0	0	0	0	0	0	0	0	0	0	0	0	0	0	0	0	0	0	0	0	0	0	0	0	0	0	0
sp12730	Bacteria	Proteobacteria	Gammaproteobacteria	Burkholderiales	Nitrosomonadaceae	mle1-7	uncultured beta proteobacterium	27	0	0	0	3	0	1	1	1	1	1	5	0	0	0	0	0	0	0	0	0	0	0	0	0	0	0	0	0	0	0	1	0	0	0	0	0	0	0	0	1	0	0	0	0	0	0	0	2	1	1	2	1	0	0	0	0	0	0	0	0	0	0	0	0	0	0	4	0	0	0	1	0	0	0	0	0	0	0	0	0	0	0	0	0	0	0	0	0	0	0	0	0	0	0
sp12940	Bacteria	Proteobacteria	Gammaproteobacteria	Burkholderiales	Rhodocyclaceae	uncultured bacterium	(uncultured bacterium)	27	1	0	0	0	1	0	0	0	0	0	0	1	0	0	0	0	0	0	0	0	1	0	0	0	0	0	0	0	0	0	0	0	0	0	0	0	0	0	0	0	0	0	0	0	0	0	0	0	1	0	0	0	1	0	1	0	0	0	0	0	2	1	8	1	0	0	0	0	0	0	0	0	0	0	0	0	4	0	0	0	0	0	0	0	1	0	1	0	0	0	2	0	0	0
sp13429	Bacteria	Proteobacteria	Gammaproteobacteria	Gammaproteobacteria Incertae Sedis	Unknown Family	Acidibacter	Steroidobacter sp. JC2953	27	0	0	0	0	0	0	0	0	0	0	0	0	0	0	0	0	0	0	0	0	0	0	0	0	0	0	0	0	0	0	0	0	0	0	0	0	0	0	0	0	0	0	0	0	0	0	0	0	0	0	0	0	0	0	0	0	0	0	0	0	0	5	0	8	2	6	0	4	0	0	0	0	0	0	0	0	0	0	0	0	0	0	0	0	0	2	0	0	0	0	0	0	0	0
sp13458	Bacteria	Proteobacteria	Gammaproteobacteria	Gammaproteobacteria Incertae Sedis	Unknown Family	Candidatus Ovatusbacter	uncultured gamma proteobacterium	27	0	0	0	0	0	0	0	0	0	0	0	0	0	0	0	0	0	0	0	0	1	1	0	0	0	0	0	0	0	0	0	0	0	0	0	0	0	0	0	1	0	0	0	0	0	0	0	0	0	1	1	2	0	0	0	0	0	0	0	0	0	1	10	4	1	0	1	1	1	0	0	0	0	0	0	0	0	0	0	0	1	0	0	0	0	0	0	0	0	0	0	0	0	0
sp13591	Bacteria	Proteobacteria	Gammaproteobacteria	Methylococcales	Methylomonadaceae	(Methylomonadaceae)	(Methylomonadaceae)	27	0	0	0	0	0	1	0	2	0	0	0	2	0	0	0	0	0	0	0	0	0	0	0	0	0	0	0	0	0	0	0	0	0	0	0	0	0	0	0	0	0	0	0	0	0	0	0	7	2	8	1	3	0	0	0	0	0	1	0	0	0	0	0	0	0	0	0	0	0	0	0	0	0	0	0	0	0	0	0	0	0	0	0	0	0	0	0	0	0	0	0	0	0	0
sp14372	Bacteria	Proteobacteria	Gammaproteobacteria	uncultured bacterium	(uncultured bacterium)	(uncultured bacterium)	(uncultured bacterium)	27	1	0	0	0	0	0	0	0	0	0	0	0	0	0	0	0	0	0	0	1	0	1	0	0	0	0	0	0	0	1	0	0	0	0	0	0	0	0	0	0	0	0	0	0	0	0	0	2	4	0	2	3	0	0	0	0	0	4	1	0	0	0	0	0	0	1	0	0	1	2	3	0	0	0	0	0	0	0	0	0	0	0	0	0	0	0	0	0	0	0	0	0	0	0
sp15039	Bacteria	Verrucomicrobiota	Kiritimatiellae	Kiritimatiellales	Kiritimatiellaceae	R76-B128	uncultured bacterium	27	0	0	0	0	0	0	2	0	1	0	1	0	0	0	0	1	0	0	2	0	1	0	0	0	0	2	0	0	0	0	0	0	0	0	0	0	0	0	0	0	0	0	0	0	0	0	0	4	0	1	1	1	0	0	0	0	0	0	0	0	1	0	1	0	0	6	1	0	0	1	0	0	0	0	0	0	0	0	0	0	0	0	0	0	0	0	0	0	0	0	0	0	0	0
sp15152	Bacteria	Verrucomicrobiota	Verrucomicrobiae	Methylacidiphilales	Methylacidiphilaceae	uncultured	(uncultured)	27	0	0	0	0	1	0	0	0	0	0	0	0	0	0	0	0	0	0	0	0	0	0	0	0	0	0	0	0	0	0	0	0	0	0	0	0	0	0	0	0	0	0	0	1	0	0	8	1	0	0	0	1	0	0	0	0	0	0	1	6	0	0	5	0	0	0	0	0	0	0	0	0	0	0	0	0	3	0	0	0	0	0	0	0	0	0	0	0	0	0	0	0	0	0
sp81	Archaea	Crenarchaeota	Nitrososphaeria	Nitrosopumilales	Nitrosopumilaceae	Candidatus Nitrosotenuis	Thaumarchaeota archaeon N4	26	0	0	0	0	0	0	0	0	0	0	0	0	0	0	0	0	0	0	1	2	0	3	0	0	0	0	0	0	0	0	1	0	2	0	0	0	0	0	0	1	0	0	0	0	0	0	4	4	6	1	0	0	0	0	0	0	0	0	0	0	0	1	0	0	0	0	0	0	0	0	0	0	0	0	0	0	0	0	0	0	0	0	0	0	0	0	0	0	0	0	0	0	0	0
sp356	Archaea	Nanoarchaeota	Nanoarchaeia	Woesearchaeales	SCGC AAA011-D5	(SCGC AAA011-D5)	(SCGC AAA011-D5)	26	0	0	0	0	0	0	0	1	0	0	0	0	0	0	0	0	0	0	1	4	4	13	0	0	0	0	0	0	0	0	0	0	0	0	0	0	0	0	0	0	0	0	0	0	0	0	1	1	0	0	0	0	0	0	0	0	0	0	0	0	0	0	0	0	0	0	0	0	0	1	0	0	0	0	0	0	0	0	0	0	0	0	0	0	0	0	0	0	0	0	0	0	0	0
sp720	Bacteria	Acidobacteriota	Blastocatellia	DS-100	uncultured bacterium	(uncultured bacterium)	(uncultured bacterium)	26	0	0	0	0	0	0	0	1	1	1	0	0	1	0	2	0	0	0	0	0	0	0	1	1	1	0	0	0	0	0	0	0	0	0	1	0	0	0	0	0	0	0	0	0	0	0	0	3	2	3	0	3	0	0	0	1	0	0	0	0	0	0	0	2	1	0	0	0	0	0	0	0	0	0	0	0	0	0	1	0	0	0	0	0	0	0	0	0	0	0	0	0	0	0
sp792	Bacteria	Acidobacteriota	Subgroup 18	uncultured Acidobacteria bacterium	(uncultured Acidobacteria bacterium)	(uncultured Acidobacteria bacterium)	(uncultured Acidobacteria bacterium)	26	0	0	0	0	0	1	4	1	2	1	0	0	0	0	0	0	0	0	1	0	9	1	0	0	0	0	0	0	0	0	0	0	0	0	0	0	0	0	0	0	0	0	0	0	0	0	0	0	1	1	0	0	0	0	0	0	0	0	0	0	1	0	0	0	0	0	0	3	0	0	0	0	0	0	0	0	0	0	0	0	0	0	0	0	0	0	0	0	0	0	0	0	0	0
sp1001	Bacteria	Actinobacteriota	Acidimicrobiia	IMCC26256	actinobacterium BGR 88	(actinobacterium BGR 88)	(actinobacterium BGR 88)	26	0	0	0	0	0	0	0	0	0	0	0	0	0	0	0	0	0	0	0	0	0	0	0	0	0	0	0	0	0	0	0	0	0	0	0	0	0	0	0	0	0	0	0	0	0	0	0	0	0	0	0	0	0	0	0	0	0	0	0	0	0	2	1	0	8	2	0	0	0	0	1	0	0	0	0	0	2	0	3	0	0	0	0	0	0	0	0	0	0	0	0	1	6	0
sp1015	Bacteria	Actinobacteriota	Acidimicrobiia	IMCC26256	uncultured Ferrimicrobium sp.	(uncultured Ferrimicrobium sp.)	(uncultured Ferrimicrobium sp.)	26	0	0	0	0	0	1	0	0	2	1	1	0	0	0	0	0	0	0	0	0	0	0	0	0	0	0	0	0	0	0	0	0	0	0	0	0	0	0	0	0	0	0	0	0	0	0	0	3	0	0	0	0	0	0	0	0	0	0	0	1	4	0	4	0	0	0	6	0	0	0	1	0	0	0	0	0	0	0	0	0	0	0	0	0	0	0	0	0	0	0	0	0	0	2
sp1110	Bacteria	Actinobacteriota	Actinobacteria	0319-7L14	uncultured Actinomycetales bacterium	(uncultured Actinomycetales bacterium)	(uncultured Actinomycetales bacterium)	26	0	0	0	0	2	0	2	0	0	3	1	1	0	0	0	0	0	2	1	1	2	1	4	4	0	0	0	0	0	0	1	0	0	0	0	0	0	0	0	0	1	0	0	0	0	0	0	0	0	0	0	0	0	0	0	0	0	0	0	0	0	0	0	0	0	0	0	0	0	0	0	0	0	0	0	0	0	0	0	0	0	0	0	0	0	0	0	0	0	0	0	0	0	0
sp1442	Bacteria	Actinobacteriota	Actinobacteria	Corynebacteriales	Nocardiaceae	(Nocardiaceae)	(Nocardiaceae)	26	0	0	1	0	0	5	0	1	0	0	0	0	0	0	0	1	1	1	2	0	0	0	0	0	0	0	0	2	0	0	0	0	0	0	1	0	0	0	0	0	0	0	0	0	1	0	1	0	0	1	0	0	0	1	1	0	1	0	0	0	0	1	0	0	1	0	0	0	0	0	0	0	1	0	0	0	0	0	0	1	0	0	0	1	0	0	0	0	0	0	0	0	0	0
sp1703	Bacteria	Actinobacteriota	Actinobacteria	Frankiales	Geodermatophilaceae	Geodermatophilus	uncultured bacterium	26	2	0	2	4	0	0	0	0	0	0	3	1	10	0	1	0	0	0	0	0	0	0	0	0	0	0	1	0	0	0	0	0	0	0	1	0	0	0	0	0	0	0	0	0	0	0	0	0	0	0	0	0	0	0	0	0	0	0	0	0	0	0	0	0	1	0	0	0	0	0	0	0	0	0	0	0	0	0	0	0	0	0	0	0	0	0	0	0	0	0	0	0	0	0
sp1998	Bacteria	Actinobacteriota	Actinobacteria	Micrococcales	Jonesiaceae	Jonesia	Jonesia denitrificans DSM 20603	26	1	0	0	1	0	4	0	0	0	1	2	2	0	0	0	1	0	0	0	0	0	1	0	0	0	1	0	0	0	0	0	0	0	0	0	0	0	0	0	0	0	0	0	0	2	0	0	0	0	0	0	0	0	2	0	0	0	0	0	0	0	1	1	4	0	1	0	0	0	0	0	0	0	0	0	0	0	0	0	0	0	0	0	0	0	0	0	0	0	0	0	0	0	1
sp2415	Bacteria	Actinobacteriota	Actinobacteria	Micrococcales	Promicromonosporaceae	Myceligenerans	uncultured bacterium	26	0	0	0	0	2	8	0	0	0	0	2	1	0	0	0	0	1	0	0	0	0	0	8	3	0	0	0	0	0	0	0	0	0	0	0	0	0	0	0	0	0	0	0	0	1	0	0	0	0	0	0	0	0	0	0	0	0	0	0	0	0	0	0	0	0	0	0	0	0	0	0	0	0	0	0	0	0	0	0	0	0	0	0	0	0	0	0	0	0	0	0	0	0	0
sp2611	Bacteria	Actinobacteriota	Actinobacteria	Micromonosporales	Micromonosporaceae	uncultured	Micromonosporaceae bacterium ACT-0134	26	0	0	0	0	0	14	2	0	0	0	7	0	0	0	0	0	1	0	0	0	0	0	2	0	0	0	0	0	0	0	0	0	0	0	0	0	0	0	0	0	0	0	0	0	0	0	0	0	0	0	0	0	0	0	0	0	0	0	0	0	0	0	0	0	0	0	0	0	0	0	0	0	0	0	0	0	0	0	0	0	0	0	0	0	0	0	0	0	0	0	0	0	0	0
sp3057	Bacteria	Actinobacteriota	Actinobacteria	Pseudonocardiales	Pseudonocardiaceae	Amycolatopsis	Amycolatopsis sp. EGI 80035	26	0	0	0	1	0	1	0	0	0	0	1	0	0	0	0	0	0	0	0	0	0	0	0	10	0	0	0	0	0	0	0	11	0	0	0	0	0	0	0	0	1	0	0	0	0	0	0	0	0	0	0	0	0	0	0	0	0	0	0	0	1	0	0	0	0	0	0	0	0	0	0	0	0	0	0	0	0	0	0	0	0	0	0	0	0	0	0	0	0	0	0	0	0	0
sp3159	Bacteria	Actinobacteriota	Actinobacteria	Pseudonocardiales	Pseudonocardiaceae	Pseudonocardia	Pseudonocardia sp.	26	0	0	0	0	0	0	0	0	0	0	1	0	0	0	0	0	0	0	0	0	0	0	0	0	0	0	0	0	0	0	0	0	0	0	0	0	0	0	0	0	1	0	0	0	1	0	0	0	1	0	0	1	0	3	0	1	1	0	0	0	0	0	0	0	0	3	0	0	0	0	0	0	0	0	0	0	0	0	0	2	0	0	0	1	2	4	0	1	3	0	0	0	0	0
sp3729	Bacteria	Actinobacteriota	Actinobacteria	Streptosporangiales	Thermomonosporaceae	Actinoallomurus	Actinomadura sp. Shinshu-MS-02	26	0	0	0	0	0	0	0	0	0	0	0	0	0	0	0	0	0	0	0	0	0	0	0	0	0	0	0	0	0	0	0	0	0	0	0	0	0	0	0	0	0	0	0	0	0	0	0	0	0	0	0	0	0	0	0	0	0	0	0	0	0	0	0	0	0	0	25	0	0	0	0	1	0	0	0	0	0	0	0	0	0	0	0	0	0	0	0	0	0	0	0	0	0	0
sp3775	Bacteria	Actinobacteriota	Actinobacteria	Streptosporangiales	Thermomonosporaceae	Actinomadura	Actinomadura sp. EGI 80046	26	0	0	0	0	0	4	1	0	0	2	0	1	0	0	0	1	0	1	0	0	0	0	3	0	0	0	0	5	0	0	0	0	0	0	0	0	0	0	0	0	0	0	0	0	0	0	0	0	0	0	0	0	0	0	0	0	0	0	0	0	0	0	1	4	1	2	0	0	0	0	0	0	0	0	0	0	0	0	0	0	0	0	0	0	0	0	0	0	0	0	0	0	0	0
sp3863	Bacteria	Actinobacteriota	MB-A2-108	uncultured Micromonospora sp.	(uncultured Micromonospora sp.)	(uncultured Micromonospora sp.)	(uncultured Micromonospora sp.)	26	0	0	0	0	0	0	2	0	0	4	2	0	0	0	0	0	1	0	0	0	0	3	12	1	0	0	0	0	0	0	0	0	0	0	0	0	0	0	0	0	0	0	0	1	0	0	0	0	0	0	0	0	0	0	0	0	0	0	0	0	0	0	0	0	0	0	0	0	0	0	0	0	0	0	0	0	0	0	0	0	0	0	0	0	0	0	0	0	0	0	0	0	0	0
sp3928	Bacteria	Actinobacteriota	Thermoleophilia	Solirubrobacterales	67-14	Solirubrobacterales bacterium 67-14	(Solirubrobacterales bacterium 67-14)	26	0	2	1	0	1	1	0	0	0	0	3	1	0	0	0	0	0	0	0	0	0	0	0	4	0	0	1	0	0	0	0	1	0	0	1	0	0	0	0	0	0	0	0	0	0	0	0	0	0	0	0	0	0	0	0	0	0	0	0	0	1	0	0	1	0	3	2	0	0	0	0	0	0	0	0	0	0	0	0	0	0	0	1	0	0	0	0	0	0	0	0	0	0	2
sp4003	Bacteria	Actinobacteriota	WCHB1-81	uncultured bacterium	(uncultured bacterium)	(uncultured bacterium)	(uncultured bacterium)	26	0	0	0	2	1	3	0	0	0	1	0	0	0	1	0	1	0	0	1	0	2	0	0	0	1	0	0	0	0	1	0	0	0	0	0	0	0	0	0	0	0	0	0	0	0	0	0	0	3	0	0	1	0	0	0	0	0	0	0	0	0	1	0	4	0	1	0	1	0	0	0	0	0	0	0	0	0	0	0	0	0	0	0	0	0	0	0	0	0	0	0	1	0	0
sp4036	Bacteria	Armatimonadota	(Armatimonadota)	(Armatimonadota)	(Armatimonadota)	(Armatimonadota)	(Armatimonadota)	26	0	0	0	0	1	0	3	0	1	3	1	1	0	0	0	0	0	1	0	0	0	0	0	0	0	0	0	0	0	1	0	0	0	0	0	0	0	0	0	1	0	0	0	1	0	0	0	2	0	0	1	0	0	0	0	0	0	0	0	1	1	4	1	0	0	0	0	0	0	0	0	0	0	0	0	0	0	0	0	0	0	0	0	0	2	0	0	0	0	0	0	0	0	0
sp4056	Bacteria	Armatimonadota	Fimbriimonadia	Fimbriimonadales	(Fimbriimonadales)	(Fimbriimonadales)	(Fimbriimonadales)	26	0	0	0	0	0	0	0	0	0	0	0	0	0	0	0	0	0	0	2	1	0	0	0	0	0	0	0	0	0	0	2	0	0	0	0	0	0	0	0	2	0	0	0	0	0	0	0	0	1	5	6	2	0	0	0	0	0	0	0	0	1	1	0	0	0	0	1	1	0	0	0	0	0	0	0	0	0	0	0	0	1	0	0	0	0	0	0	0	0	0	0	0	0	0
sp4439	Bacteria	Bacteroidota	Bacteroidia	Cytophagales	Cyclobacteriaceae	uncultured	uncultured organism	26	0	0	0	0	0	0	0	2	0	0	0	0	0	0	0	0	0	3	0	0	1	1	0	1	1	0	0	0	0	0	0	0	0	0	1	0	0	0	0	0	0	0	0	0	0	0	0	1	0	1	1	1	0	0	0	0	0	0	0	2	1	0	1	1	0	0	0	0	1	0	0	0	0	0	0	0	0	0	0	0	0	1	1	0	2	0	0	0	0	0	1	0	0	1
sp4758	Bacteria	Bacteroidota	Bacteroidia	Flavobacteriales	Flavobacteriaceae	Myroides	uncultured bacterium	26	0	0	1	0	0	0	0	0	0	0	0	0	0	0	0	0	0	0	0	0	0	0	0	0	0	0	0	1	0	0	0	0	0	0	3	0	0	0	0	0	0	0	0	0	0	0	0	0	0	0	0	0	0	0	0	0	0	0	0	0	0	0	0	0	0	0	0	0	1	0	3	0	0	0	5	0	0	0	0	2	0	9	0	0	0	0	0	0	0	0	0	0	0	1
sp4792	Bacteria	Bacteroidota	Bacteroidia	Flavobacteriales	Flavobacteriaceae	Spongiimonas	Flavobacteriaceae bacterium UJ101	26	0	0	0	0	0	0	0	0	0	0	0	0	0	0	0	0	0	0	0	0	0	0	0	0	0	0	0	0	0	0	0	0	2	0	0	0	0	0	0	0	0	0	0	0	0	0	0	1	3	0	1	0	0	0	0	0	4	0	0	0	0	0	0	0	0	1	0	0	0	0	0	1	0	0	0	0	1	0	0	0	4	1	0	1	2	0	0	0	0	0	2	0	2	0
sp5411	Bacteria	Chloroflexi	Anaerolineae	Ardenticatenales	Ardenticatenaceae	uncultured	uncultured Chloroflexi bacterium	26	1	1	0	0	1	0	0	0	0	0	0	0	0	1	0	7	2	5	0	0	0	0	0	0	0	0	0	0	0	0	0	0	0	0	0	0	0	0	0	0	0	0	0	0	5	0	0	0	0	0	0	0	0	0	0	0	0	0	0	0	0	0	0	0	0	1	0	0	0	0	0	0	0	0	0	0	0	0	0	0	0	0	0	0	2	0	0	0	0	0	0	0	0	0
sp5718	Bacteria	Chloroflexi	Ktedonobacteria	Ktedonobacterales	Ktedonobacteraceae	HSB OF53-F07	(HSB OF53-F07)	26	0	0	0	0	0	0	0	0	0	0	0	0	0	0	0	0	0	0	0	0	0	0	0	0	0	0	0	0	0	0	0	0	0	0	0	0	0	0	0	0	0	0	0	0	0	0	0	0	0	0	0	0	7	0	2	0	0	0	0	0	1	1	4	0	1	1	0	0	0	0	0	0	0	0	0	0	0	0	0	0	5	0	0	0	0	2	0	0	0	2	0	0	0	0
sp6292	Bacteria	Desulfobacterota	Desulfobacteria	Desulfobacterales	uncultured	uncultured bacterium	(uncultured bacterium)	26	0	0	0	0	0	0	0	0	0	0	0	1	0	0	0	1	1	0	1	0	0	0	0	2	0	0	0	0	0	0	0	0	0	0	0	0	0	0	0	0	0	0	0	0	0	4	0	0	0	1	3	1	0	0	0	0	1	0	0	1	2	0	0	1	0	3	2	0	0	0	0	0	0	0	0	0	0	0	0	0	0	0	0	0	0	0	0	0	0	0	1	0	0	0
sp6810	Bacteria	Firmicutes	Bacilli	Bacillales	Bacillaceae	Bacillus	Bacillus sp. MUM 13	26	0	0	0	0	0	0	0	0	1	0	0	0	0	0	0	2	3	2	0	1	0	0	0	0	0	0	0	0	0	0	0	0	0	2	0	0	0	0	0	0	0	0	0	0	5	0	1	0	0	0	0	0	0	0	0	0	0	0	0	0	1	0	5	1	0	0	0	0	0	0	0	0	1	0	0	0	1	0	0	0	0	0	0	0	0	0	0	0	0	0	0	0	0	0
sp8035	Bacteria	Firmicutes	Desulfotomaculia	Ammonifexales	Ammonificaceae	sulfate-reducing bacterium KNH	(sulfate-reducing bacterium KNH)	26	0	0	0	0	0	0	0	0	0	2	1	0	0	1	0	1	1	0	2	0	3	0	0	2	0	0	0	0	0	0	0	0	0	0	0	0	0	0	0	0	0	0	0	0	0	0	0	0	1	0	3	0	1	0	0	0	0	0	0	1	1	0	0	0	0	1	1	1	0	1	0	0	0	0	0	0	0	0	0	0	0	0	0	0	0	0	0	0	1	0	0	1	0	0
sp8036	Bacteria	Firmicutes	Desulfotomaculia	Ammonifexales	Ammonificaceae	Thermodesulfitimonas	uncultured bacterium	26	0	0	0	0	0	0	0	1	0	4	0	0	0	0	1	0	1	0	1	1	2	1	0	0	0	0	0	0	0	0	0	0	0	0	0	0	0	0	0	0	0	1	0	0	0	0	0	0	0	0	0	1	0	0	0	0	0	0	0	0	2	1	1	4	1	0	1	1	0	0	0	0	0	0	0	0	0	0	0	0	0	0	0	0	0	1	0	0	0	0	0	0	0	0
sp8503	Bacteria	MBNT15	Deltaproteobacteria bacterium CSP1-8	(Deltaproteobacteria bacterium CSP1-8)	(Deltaproteobacteria bacterium CSP1-8)	(Deltaproteobacteria bacterium CSP1-8)	(Deltaproteobacteria bacterium CSP1-8)	26	0	0	1	1	0	2	0	0	1	1	1	1	0	0	0	0	0	1	0	0	0	1	0	0	0	0	0	0	0	0	0	0	0	0	0	0	0	0	0	1	0	0	0	0	0	0	0	0	0	0	1	1	0	0	0	0	0	2	0	0	0	1	0	4	1	1	1	0	0	1	0	0	0	0	0	0	0	0	0	0	0	0	0	0	0	0	0	0	0	0	0	0	1	1
sp8691	Bacteria	Myxococcota	Polyangia	Nannocystales	Nannocystaceae	(Nannocystaceae)	(Nannocystaceae)	26	2	1	0	1	3	4	0	3	0	1	0	2	0	0	0	0	3	1	2	0	0	0	0	0	0	1	0	0	0	0	0	0	0	0	0	0	1	0	0	0	0	0	0	0	0	0	0	0	0	0	0	0	0	0	0	0	0	0	0	0	1	0	0	0	0	0	0	0	0	0	0	0	0	0	0	0	0	0	0	0	0	0	0	0	0	0	0	0	0	0	0	0	0	0
sp8790	Bacteria	Myxococcota	Polyangia	Polyangiales	Sandaracinaceae	Sandaracinus	(Sandaracinus)	26	0	0	0	0	1	0	0	1	1	0	0	1	0	0	1	0	0	0	4	0	2	0	0	0	0	1	0	0	0	0	0	0	1	0	0	1	1	0	1	0	4	0	0	0	0	0	0	0	2	1	1	1	0	0	0	0	0	0	0	0	0	0	0	0	0	0	0	0	0	0	0	0	0	0	0	0	0	0	0	0	0	0	0	0	0	0	0	0	0	0	0	0	0	1
sp10521	Bacteria	Proteobacteria	Alphaproteobacteria	Reyranellales	Reyranellaceae	uncultured	uncultured bacterium	26	0	0	0	1	0	1	1	1	0	3	0	1	0	0	0	0	0	1	1	0	0	0	0	0	0	0	0	0	0	1	0	0	0	1	0	2	0	1	0	0	0	0	0	0	0	0	0	0	2	2	0	0	0	1	0	1	0	0	1	0	1	0	0	0	0	0	0	0	0	0	1	0	0	0	0	0	1	0	0	0	0	0	1	0	0	0	0	0	0	0	0	0	0	0
sp10656	Bacteria	Proteobacteria	Alphaproteobacteria	Rhizobiales	Beijerinckiaceae	Microvirga	Microvirga sp. NR-4	26	1	1	1	0	0	0	0	1	0	0	1	2	0	1	1	0	0	0	0	1	0	0	0	0	0	0	0	0	0	0	0	0	0	0	0	0	0	0	0	0	0	0	0	0	0	0	0	0	0	0	2	0	0	0	0	0	0	0	0	0	1	0	1	7	0	1	1	1	0	0	0	0	0	0	0	0	1	0	0	0	0	0	0	0	0	0	0	0	0	0	1	0	0	0
sp11128	Bacteria	Proteobacteria	Alphaproteobacteria	Rhizobiales	uncultured	uncultured forest soil bacterium	(uncultured forest soil bacterium)	26	0	0	0	0	0	0	0	0	0	0	0	0	0	0	0	0	0	0	0	0	0	0	0	0	0	0	0	0	0	0	0	0	0	0	0	0	0	0	0	0	0	0	0	0	0	0	0	0	0	0	0	0	2	0	1	0	0	0	0	0	2	1	5	0	1	1	3	0	0	0	0	1	0	0	0	0	3	0	0	0	0	0	0	0	0	0	0	0	0	2	0	3	0	1
sp11159	Bacteria	Proteobacteria	Alphaproteobacteria	Rhizobiales	Xanthobacteraceae	Bradyrhizobium	Bradyrhizobium canariense	26	0	0	0	1	0	1	0	0	1	0	0	0	0	0	0	0	0	0	0	0	0	0	0	0	0	0	0	0	0	0	0	0	0	0	0	0	0	0	0	0	0	0	0	0	0	0	0	0	0	0	0	0	0	0	0	0	0	1	0	2	6	0	1	0	0	1	4	0	0	2	1	0	0	0	0	0	1	0	0	0	0	0	0	0	1	0	0	0	0	0	0	0	0	3
sp11630	Bacteria	Proteobacteria	Alphaproteobacteria	Sphingomonadales	Sphingomonadaceae	Sphingobium	metagenome	26	0	0	0	0	0	1	0	0	0	0	0	1	0	0	0	0	0	0	1	0	0	0	0	0	0	1	0	0	0	0	0	0	0	0	7	0	1	0	0	0	0	0	0	0	0	1	3	0	1	0	1	3	0	0	0	0	0	0	0	0	1	1	0	0	0	0	0	0	0	0	0	0	0	0	1	0	0	0	0	0	0	0	0	2	0	0	0	0	0	0	0	0	0	0
sp12153	Bacteria	Proteobacteria	Gammaproteobacteria	Burkholderiales	Burkholderiaceae	Burkholderia-Caballeronia-Paraburkholderia	Burkholderia cepacia	26	0	0	0	0	0	0	0	0	0	0	0	0	0	0	0	0	0	0	0	0	0	0	0	0	0	0	0	0	0	0	0	0	0	0	0	0	0	0	0	0	0	0	0	0	0	0	0	0	0	0	0	0	0	0	0	0	0	0	0	0	0	0	0	0	0	0	0	0	0	0	0	0	0	0	0	0	0	0	0	1	15	2	2	1	0	0	0	4	0	0	0	0	1	0
sp12367	Bacteria	Proteobacteria	Gammaproteobacteria	Burkholderiales	Comamonadaceae	Caenimonas	uncultured bacterium	26	2	1	0	0	0	0	0	4	0	0	0	0	1	0	0	0	0	0	2	0	0	0	0	0	0	0	2	0	0	0	0	0	0	0	2	1	0	0	0	1	1	0	0	4	0	0	0	0	0	0	0	0	0	0	0	0	0	1	0	0	1	0	1	0	0	0	1	0	0	0	0	0	0	0	0	0	0	0	0	0	0	0	1	0	0	0	0	0	0	0	0	0	0	0
sp12563	Bacteria	Proteobacteria	Gammaproteobacteria	Burkholderiales	Comamonadaceae	Variovorax	beta proteobacterium CA1	26	0	0	0	0	0	0	0	0	0	2	0	0	0	0	1	0	0	0	1	0	3	0	0	0	0	0	0	0	0	0	0	0	0	0	0	0	0	0	0	0	0	0	0	0	0	0	0	0	0	0	0	2	0	0	0	0	0	0	3	0	0	1	0	0	0	0	0	0	0	0	0	0	0	0	7	0	0	1	0	0	0	3	0	0	0	0	0	0	0	0	2	0	0	0
sp12698	Bacteria	Proteobacteria	Gammaproteobacteria	Burkholderiales	Nitrosomonadaceae	DSSD61	uncultured bacterium	26	0	0	0	0	0	0	0	0	0	0	0	0	0	0	1	0	0	0	1	0	0	0	1	0	0	0	0	0	0	0	1	0	0	0	0	0	0	0	0	0	0	0	0	0	0	0	0	5	1	0	2	0	1	0	1	0	0	0	0	0	3	0	0	0	0	2	2	0	0	0	1	0	0	0	0	0	0	0	0	0	2	0	0	0	0	0	0	0	1	0	0	0	0	1
sp13145	Bacteria	Proteobacteria	Gammaproteobacteria	Diplorickettsiales	Diplorickettsiaceae	Diplorickettsia	uncultured Rickettsiella sp.	26	0	0	0	0	0	0	0	0	0	0	0	0	0	0	0	0	0	0	0	0	0	0	0	0	0	0	0	0	0	0	0	0	0	0	0	0	0	0	0	0	0	0	0	0	0	0	0	0	0	0	0	0	1	2	0	0	0	0	0	2	0	0	1	1	7	3	3	4	0	0	0	0	0	0	0	0	0	0	0	0	0	0	0	0	0	1	0	0	0	0	1	0	0	0
sp13514	Bacteria	Proteobacteria	Gammaproteobacteria	JG36-GS-52	uncultured bacterium	(uncultured bacterium)	(uncultured bacterium)	26	0	0	0	0	0	0	0	1	0	0	1	1	0	0	0	0	0	1	0	0	0	4	2	0	0	0	0	0	0	0	0	0	0	0	0	0	1	0	0	0	0	0	0	0	0	0	0	0	1	3	5	3	1	0	0	1	0	0	0	0	0	0	0	0	0	0	0	0	0	1	0	0	0	0	0	0	0	0	0	0	0	0	0	0	0	0	0	0	0	0	0	0	0	0
sp13697	Bacteria	Proteobacteria	Gammaproteobacteria	Oceanospirillales	Alcanivoracaceae1	Alcanivorax	Alcanivorax pacificus W11-5	26	0	0	0	1	0	0	0	1	0	0	0	0	0	0	0	10	0	0	0	0	2	2	0	1	0	0	0	0	0	1	0	0	0	0	0	0	1	0	0	0	0	0	0	0	0	0	0	1	0	2	1	1	0	0	0	0	0	0	0	0	0	0	0	0	0	0	0	2	0	0	0	0	0	0	0	0	0	0	0	0	0	0	0	0	0	0	0	0	0	0	0	0	0	0
sp13739	Bacteria	Proteobacteria	Gammaproteobacteria	Oceanospirillales	Halomonadaceae	Halomonas	Halomonas flava	26	0	0	0	0	0	0	0	0	0	0	0	0	0	0	0	0	0	0	0	0	0	0	0	0	0	0	0	0	0	0	0	0	0	0	0	0	0	0	0	0	0	0	0	0	0	0	0	0	0	0	0	0	1	0	1	0	0	0	0	0	0	1	1	15	1	1	1	0	0	0	0	0	0	0	0	0	0	0	0	0	0	0	0	0	0	0	0	0	0	2	1	1	0	0
sp14305	Bacteria	Proteobacteria	Gammaproteobacteria	Steroidobacterales	Steroidobacteraceae	Steroidobacter	uncultured soil bacterium	26	1	0	0	4	2	0	0	1	1	1	0	2	1	0	1	0	0	1	0	0	0	1	4	0	0	1	0	0	0	0	0	0	0	0	0	0	0	0	0	0	0	0	0	0	0	0	0	0	0	0	0	0	1	0	0	0	0	0	0	0	0	0	0	0	0	0	0	0	0	0	0	0	2	0	0	0	1	0	0	0	0	1	0	0	0	0	0	0	0	0	0	0	0	0
sp57	Archaea	Crenarchaeota	Nitrososphaeria	Marine Benthic Group A	uncultured archaeon W5-61a	(uncultured archaeon W5-61a)	(uncultured archaeon W5-61a)	25	1	1	1	0	0	1	1	0	0	0	4	1	0	0	1	2	0	0	1	1	2	0	0	0	0	0	0	0	0	1	0	2	0	0	0	0	0	0	0	0	0	0	0	0	0	0	0	1	0	2	0	0	0	0	0	0	0	0	0	0	1	0	1	0	0	0	0	0	0	0	0	0	0	0	0	0	0	0	0	0	0	0	0	0	0	0	0	0	0	0	0	0	0	0
sp58	Archaea	Crenarchaeota	Nitrososphaeria	Marine Benthic Group A	uncultured archaeon	(uncultured archaeon)	(uncultured archaeon)	25	0	0	0	0	0	0	0	0	0	0	0	0	0	0	0	0	0	0	1	0	1	0	1	0	0	0	0	0	0	0	0	0	0	0	0	0	0	0	0	1	0	0	0	0	0	0	4	1	3	10	0	1	1	0	1	0	0	0	0	0	0	0	0	0	0	0	0	0	0	0	0	0	0	0	0	0	0	0	0	0	0	0	0	0	0	0	0	0	0	0	0	0	0	0
sp689	Bacteria	Acidobacteriota	Blastocatellia	Blastocatellales	Blastocatellaceae	JGI 0001001-H03	metagenome	25	0	0	0	0	0	0	0	0	0	0	0	0	0	0	0	0	0	0	0	0	0	0	0	0	0	0	0	0	0	0	0	0	0	0	0	0	0	0	0	0	0	0	0	0	0	0	0	2	4	0	2	3	0	0	0	1	0	0	0	0	4	0	0	0	0	0	1	0	0	0	1	6	0	0	0	0	0	0	0	0	0	0	1	0	0	0	0	0	0	0	0	0	0	0
sp929	Bacteria	Acidobacteriota	Vicinamibacteria	Vicinamibacterales	Vicinamibacteraceae	uncultured Acidobacterium sp.	(uncultured Acidobacterium sp.)	25	0	0	0	1	1	1	0	0	2	0	2	0	1	1	0	2	0	0	0	5	0	1	1	0	0	0	0	0	1	1	1	0	0	0	0	0	0	0	0	0	0	1	0	0	0	0	0	0	3	0	0	0	0	0	0	0	0	0	0	0	0	0	0	0	0	0	0	0	0	0	0	0	0	0	0	0	0	0	0	0	0	0	0	0	0	0	0	0	0	0	0	0	0	0
sp1028	Bacteria	Actinobacteriota	Acidimicrobiia	Microtrichales	Iamiaceae	Iamia	uncultured actinobacterium	25	1	0	0	3	6	2	0	2	0	1	2	0	0	1	0	1	0	0	0	0	1	0	0	0	0	0	1	0	0	0	0	0	0	0	0	0	0	0	0	0	0	0	0	0	0	0	0	0	0	0	0	0	1	0	0	0	0	0	0	0	0	0	0	0	0	0	2	0	0	0	0	0	0	0	0	0	0	0	0	0	0	0	0	0	0	0	0	0	0	0	1	0	0	0
sp1223	Bacteria	Actinobacteriota	Actinobacteria	Corynebacteriales	Corynebacteriaceae	Corynebacterium	Actinomycetales bacterium L2	25	0	0	0	0	0	1	0	0	0	0	0	0	0	0	0	0	2	1	0	0	0	0	0	0	0	0	0	0	0	0	0	0	0	0	0	0	1	0	0	0	0	0	0	0	0	0	0	0	0	0	0	0	0	1	0	1	0	0	0	0	0	1	0	1	0	1	0	1	1	0	0	1	0	0	0	0	0	1	0	2	1	1	0	1	2	1	0	2	0	0	0	0	0	1
sp1426	Bacteria	Actinobacteriota	Actinobacteria	Corynebacteriales	Mycobacteriaceae	Mycobacterium	Mycobacterium ulcerans Agy99	25	0	0	0	0	0	0	0	0	0	0	0	0	0	0	0	0	0	1	0	0	0	0	0	0	0	0	0	0	0	0	0	0	0	0	0	0	0	0	0	0	0	0	0	0	0	0	0	0	0	0	0	0	0	0	0	0	0	0	0	0	0	3	1	4	4	8	1	1	0	0	0	0	0	0	0	0	0	0	0	0	0	0	0	0	0	0	0	0	0	1	0	0	0	1
sp1631	Bacteria	Actinobacteriota	Actinobacteria	Frankiales	Acidothermaceae	Acidothermus	uncultured Thermomonosporaceae bacterium	25	0	0	0	0	0	0	0	0	0	0	0	0	0	0	0	0	0	0	0	0	0	0	0	0	0	0	0	0	0	0	0	0	0	0	0	0	0	0	0	0	0	0	0	0	0	0	0	0	0	0	0	0	0	0	2	0	0	0	0	0	1	0	4	6	2	4	0	5	0	0	0	0	0	0	0	0	0	0	0	0	0	0	0	0	0	0	0	0	0	0	0	1	0	0
sp2622	Bacteria	Actinobacteriota	Actinobacteria	Micromonosporales	Micromonosporaceae	Virgisporangium	uncultured bacterium	25	0	0	1	1	0	6	1	0	0	1	6	3	2	0	0	0	0	0	0	0	0	0	2	0	0	1	0	0	0	0	0	0	0	0	0	0	0	0	0	0	0	0	0	0	0	0	0	0	0	0	0	0	0	0	0	0	0	0	0	0	0	0	0	0	0	1	0	0	0	0	0	0	0	0	0	0	0	0	0	0	0	0	0	0	0	0	0	0	0	0	0	0	0	0
sp2796	Bacteria	Actinobacteriota	Actinobacteria	Propionibacteriales	Nocardioidaceae	Nocardioides	Nocardioides sp. J54	25	0	0	0	0	0	11	0	0	0	0	0	1	0	0	0	1	2	3	0	1	0	0	1	0	0	0	0	0	0	0	0	0	0	0	0	0	0	0	0	0	0	0	3	0	0	0	0	0	0	0	0	0	0	1	0	0	0	0	0	0	1	0	0	0	0	0	0	0	0	0	0	0	0	0	0	0	0	0	0	0	0	0	0	0	0	0	0	0	0	0	0	0	0	0
sp2881	Bacteria	Actinobacteriota	Actinobacteria	Propionibacteriales	Propionibacteriaceae	Granulicoccus	Granulicoccus phenolivorans JCM 15570	25	0	0	2	0	0	1	3	1	0	0	2	0	0	1	0	0	0	0	0	0	0	0	0	0	0	1	0	0	0	0	1	0	0	0	0	0	0	0	0	0	0	0	0	0	2	0	0	0	0	0	0	0	0	1	0	0	0	1	0	0	0	2	1	1	2	2	0	0	0	0	0	0	0	0	0	1	0	0	0	0	0	0	0	0	0	0	0	0	0	0	0	0	0	0
sp3099	Bacteria	Actinobacteriota	Actinobacteria	Pseudonocardiales	Pseudonocardiaceae	Kutzneria	Kutzneria albida DSM 43870	25	0	0	0	0	0	0	0	0	0	0	0	0	0	0	0	0	0	0	0	0	0	0	1	0	0	0	0	0	0	0	0	0	0	0	0	0	0	0	0	0	0	0	0	0	0	0	0	0	0	0	0	0	0	0	0	0	0	0	0	0	1	1	0	0	0	4	0	0	1	0	0	0	0	0	0	0	0	0	0	7	0	1	0	0	1	0	0	0	6	0	0	0	0	2
sp3166	Bacteria	Actinobacteriota	Actinobacteria	Pseudonocardiales	Pseudonocardiaceae	Pseudonocardia	Pseudonocardia sp. CC011213-05	25	0	0	0	3	0	0	2	0	1	0	0	0	0	0	0	0	0	0	0	0	0	0	5	0	0	0	0	1	2	1	0	0	0	0	0	1	3	2	0	0	1	0	2	0	1	0	0	0	0	0	0	0	0	0	0	0	0	0	0	0	0	0	0	0	0	0	0	0	0	0	0	0	0	0	0	0	0	0	0	0	0	0	0	0	0	0	0	0	0	0	0	0	0	0
sp3576	Bacteria	Actinobacteriota	Actinobacteria	Streptomycetales	Streptomycetaceae	Streptomyces	Streptomyces xiamenensis	25	0	0	0	1	0	1	1	0	4	0	0	0	0	0	0	0	0	2	0	0	0	0	0	2	1	0	0	1	0	0	0	1	0	0	0	0	0	0	0	0	0	0	0	0	0	0	0	0	0	1	1	0	0	0	0	2	4	0	0	0	0	0	0	0	0	0	0	0	0	0	0	0	0	0	0	0	0	0	0	0	1	0	0	0	0	1	0	0	0	0	0	0	0	1
sp3914	Bacteria	Actinobacteriota	Thermoleophilia	Gaiellales	uncultured	uncultured microorganism	(uncultured microorganism)	25	1	2	1	0	3	1	0	1	1	1	1	3	1	2	4	0	0	1	0	0	0	0	0	0	0	0	0	0	0	0	0	0	0	0	0	0	0	0	0	0	0	0	0	1	0	0	0	0	0	0	0	0	0	0	0	0	0	0	0	0	0	0	1	0	0	0	0	0	0	0	0	0	0	0	0	0	0	0	0	0	0	0	0	0	0	0	0	0	0	0	0	0	0	0
sp4384	Bacteria	Bacteroidota	Bacteroidia	Chitinophagales	Saprospiraceae	uncultured	(uncultured)	25	0	1	0	2	3	0	0	0	0	0	0	0	0	1	0	0	0	0	0	0	0	0	0	0	0	0	0	0	0	0	0	0	0	0	0	0	0	0	0	0	0	0	0	0	0	0	0	11	2	0	2	0	0	0	0	0	0	0	0	0	0	0	0	1	0	0	0	0	0	1	1	0	0	0	0	0	0	0	0	0	0	0	0	0	0	0	0	0	0	0	0	0	0	0
sp4953	Bacteria	Bacteroidota	Bacteroidia	Sphingobacteriales	Sphingobacteriaceae	Mucilaginibacter	uncultured Mucilaginibacter sp.	25	0	0	0	0	0	0	0	0	0	0	0	0	0	0	0	0	0	0	0	0	0	0	0	0	0	0	0	0	0	0	0	0	0	0	0	0	0	0	0	0	0	0	0	0	0	0	0	0	0	0	0	0	0	0	1	0	0	0	1	3	0	9	0	1	6	0	1	0	2	0	0	0	0	0	0	0	0	1	0	0	0	0	0	0	0	0	0	0	0	0	0	0	0	0
sp5142	Bacteria	Bacteroidota	Rhodothermia	Rhodothermales	Rhodothermaceae	uncultured	uncultured bacterium	25	3	0	0	0	4	1	0	0	0	0	0	0	0	0	0	0	0	7	0	0	0	0	0	2	2	0	1	1	0	0	0	2	0	0	0	0	0	0	0	0	0	0	0	0	0	0	0	0	0	1	0	0	0	0	0	0	0	0	0	0	1	0	0	0	0	0	0	0	0	0	0	0	0	0	0	0	0	0	0	0	0	0	0	0	0	0	0	0	0	0	0	0	0	0
sp5308	Bacteria	Campilobacterota	Campylobacteria	Campylobacterales	Sulfurimonadaceae	Sulfuricurvum	uncultured bacterium	25	0	0	0	0	0	0	0	0	1	0	0	0	0	1	0	2	0	0	1	0	0	2	0	0	0	0	0	0	0	0	0	0	1	0	0	0	0	0	0	0	0	0	0	0	0	0	0	1	2	7	3	1	0	0	0	0	0	0	0	0	0	0	1	0	1	0	0	0	0	0	0	0	0	0	0	0	0	0	0	0	0	0	0	0	0	0	0	0	0	0	0	0	0	1
sp5487	Bacteria	Chloroflexi	Anaerolineae	SBR1031	uncultured Chloroflexi bacterium	(uncultured Chloroflexi bacterium)	(uncultured Chloroflexi bacterium)	25	0	0	0	0	1	0	1	1	0	1	0	2	0	0	0	0	0	0	0	1	1	0	0	0	0	1	0	0	0	0	0	0	0	0	0	0	0	0	0	1	0	1	0	0	0	0	0	1	0	1	0	2	0	0	0	0	0	0	0	2	0	2	0	0	0	0	1	0	0	0	0	0	0	0	0	0	0	0	0	0	0	0	0	0	0	0	1	0	0	0	2	0	0	2
sp5839	Bacteria	Cyanobacteria	Cyanobacteriia	Cyanobacteriales	Chroococcidiopsaceae	uncultured	uncultured bacterium	25	0	0	0	0	0	0	0	0	0	0	0	0	1	0	0	0	0	0	0	0	0	0	0	0	10	6	8	0	0	0	0	0	0	0	0	0	0	0	0	0	0	0	0	0	0	0	0	0	0	0	0	0	0	0	0	0	0	0	0	0	0	0	0	0	0	0	0	0	0	0	0	0	0	0	0	0	0	0	0	0	0	0	0	0	0	0	0	0	0	0	0	0	0	0
sp6312	Bacteria	Desulfobacterota	Desulfobulbia	Desulfobulbales	Desulfobulbaceae	uncultured	uncultured bacterium	25	0	0	0	0	0	0	0	1	0	0	0	0	0	0	0	1	0	0	1	1	1	1	0	0	0	0	0	0	0	0	1	0	0	0	1	0	0	0	0	0	0	0	0	0	0	0	0	2	0	0	0	3	0	0	0	0	0	0	0	0	1	3	0	3	0	0	2	0	0	1	0	0	0	1	0	0	0	0	0	0	0	0	0	0	0	0	0	0	0	0	0	1	0	0
sp6525	Bacteria	Desulfobacterota	uncultured	uncultured soil bacterium	(uncultured soil bacterium)	(uncultured soil bacterium)	(uncultured soil bacterium)	25	0	0	0	0	0	0	1	0	0	0	0	0	0	0	0	0	0	0	0	0	0	0	0	0	0	0	0	12	0	0	0	0	0	0	9	0	0	0	0	0	0	1	0	0	1	0	0	1	0	0	0	0	0	0	0	0	0	0	0	0	0	0	0	0	0	0	0	0	0	0	0	0	0	0	0	0	0	0	0	0	0	0	0	0	0	0	0	0	0	0	0	0	0	0
sp6852	Bacteria	Firmicutes	Bacilli	Bacillales	Bacillaceae	Bacillus	uncultured organism	25	0	0	5	0	2	2	0	5	2	3	0	2	0	0	0	0	2	0	0	0	0	0	0	0	0	0	0	0	0	0	0	0	0	0	0	0	0	0	0	0	0	0	0	0	0	0	0	0	0	0	0	1	1	0	0	0	0	0	0	0	0	0	0	0	0	0	0	0	0	0	0	0	0	0	0	0	0	0	0	0	0	0	0	0	0	0	0	0	0	0	0	0	0	0
sp7694	Bacteria	Firmicutes	Clostridia	Clostridiales	Clostridiaceae	Clostridium sensu stricto 18	Clostridium sporogenes	25	0	1	0	1	1	5	2	1	1	1	1	0	0	1	0	0	0	1	0	0	0	0	1	1	0	0	0	1	0	0	0	1	0	0	0	0	0	0	0	0	0	0	1	0	0	0	0	0	0	0	0	1	0	1	0	0	0	0	0	0	0	0	1	0	0	0	0	0	0	0	0	0	0	0	0	0	0	0	0	0	0	0	0	0	0	0	0	0	0	0	0	0	0	1
sp8263	Bacteria	Firmicutes	Syntrophomonadia	Syntrophomonadales	Syntrophomonadaceae	Syntrophomonas	uncultured bacterium	25	0	0	0	0	1	0	0	0	0	1	0	0	2	0	0	1	0	2	0	0	2	0	0	0	0	0	0	0	0	0	0	0	0	0	0	0	0	0	0	0	0	0	0	0	0	0	0	0	0	0	0	0	0	0	0	0	0	0	0	2	0	0	2	3	0	3	2	0	0	0	0	0	0	0	0	0	0	0	0	0	0	0	1	0	0	0	0	0	0	0	1	0	2	0
sp8349	Bacteria	Gemmatimonadota	BD2-11 terrestrial group	uncultured soil bacterium	(uncultured soil bacterium)	(uncultured soil bacterium)	(uncultured soil bacterium)	25	1	0	0	0	5	0	0	5	1	0	0	1	0	0	0	2	1	3	0	1	0	0	1	0	0	0	0	0	0	1	0	1	1	0	0	0	0	0	0	1	0	0	0	0	0	0	0	0	0	0	0	0	0	0	0	0	0	0	0	0	0	0	0	0	0	0	0	0	0	0	0	0	0	0	0	0	0	0	0	0	0	0	0	0	0	0	0	0	0	0	0	0	0	0
sp8371	Bacteria	Gemmatimonadota	Gemmatimonadetes	Gemmatimonadales	Gemmatimonadaceae	Roseisolibacter	uncultured forest soil bacterium	25	0	0	0	0	0	0	0	0	0	0	0	0	0	0	0	0	0	0	0	0	0	0	0	0	0	0	0	0	0	0	0	0	0	0	0	0	0	0	0	0	0	0	0	0	0	0	0	0	0	0	0	0	0	0	1	0	0	0	0	4	2	5	6	2	0	2	0	0	3	0	0	0	0	0	0	0	0	0	0	0	0	0	0	0	0	0	0	0	0	0	0	0	0	0
sp8383	Bacteria	Gemmatimonadota	Gemmatimonadetes	Gemmatimonadales	Gemmatimonadaceae	uncultured	uncultured Alphaproteobacteria bacterium	25	2	0	0	0	3	0	0	0	0	0	0	1	0	0	0	1	0	2	0	2	0	1	0	0	0	0	0	1	0	0	0	0	0	0	0	0	0	1	0	0	0	0	0	0	0	0	0	0	0	0	0	1	0	0	0	0	0	0	1	0	0	3	2	0	0	0	0	0	0	0	0	0	0	0	0	0	0	0	0	0	0	0	0	0	0	0	1	0	0	0	2	0	1	0
sp8557	Bacteria	Methylomirabilota	Methylomirabilia	Rokubacteriales	WX65	metagenome	(metagenome)	25	0	0	0	1	0	0	1	1	1	2	0	1	0	0	0	0	0	0	0	1	2	0	0	0	0	0	0	0	0	0	0	0	1	3	0	0	0	0	0	0	0	0	0	0	0	0	0	4	2	0	4	1	0	0	0	0	0	0	0	0	0	0	0	0	0	0	0	0	0	0	0	0	0	0	0	0	0	0	0	0	0	0	0	0	0	0	0	0	0	0	0	0	0	0
sp8580	Bacteria	Myxococcota	bacteriap25	uncultured Syntrophobacterales bacterium	(uncultured Syntrophobacterales bacterium)	(uncultured Syntrophobacterales bacterium)	(uncultured Syntrophobacterales bacterium)	25	0	0	0	1	0	0	0	0	1	0	0	1	0	0	0	0	0	0	0	1	0	0	0	0	0	0	0	0	0	0	0	0	0	1	0	0	0	0	0	0	0	1	0	1	0	0	0	2	3	5	6	2	0	0	0	0	0	0	0	0	0	0	0	0	0	0	0	0	0	0	0	0	0	0	0	0	0	0	0	0	0	0	0	0	0	0	0	0	0	0	0	0	0	0
sp8671	Bacteria	Myxococcota	Polyangia	Haliangiales	Haliangiaceae	Haliangium	uncultured Kofleriaceae bacterium	25	0	0	0	0	1	0	0	0	0	0	0	0	0	0	0	0	0	0	0	1	0	0	0	0	0	0	0	0	0	0	0	0	0	0	0	0	0	0	0	0	0	0	0	0	0	0	0	0	0	0	1	1	0	0	0	0	0	0	0	6	4	1	4	0	1	0	1	0	0	0	0	0	0	0	0	0	0	0	0	0	0	0	0	0	0	0	0	0	0	0	0	2	0	2
sp8695	Bacteria	Myxococcota	Polyangia	Nannocystales	Nannocystaceae	Nannocystis	(Nannocystis)	25	6	0	0	1	1	0	0	0	1	0	0	1	0	0	0	0	0	0	0	0	1	2	0	0	0	3	2	0	0	0	0	0	0	1	0	0	0	0	0	0	0	2	0	0	1	0	0	0	0	0	1	0	0	0	0	0	0	0	0	0	0	0	0	0	0	0	0	0	0	0	0	0	0	0	0	0	1	0	0	0	0	0	0	1	0	0	0	0	0	0	0	0	0	0
sp8700	Bacteria	Myxococcota	Polyangia	Nannocystales	Nannocystaceae	Nannocystis	uncultured bacterium	25	3	0	0	0	1	2	0	0	0	1	0	1	0	0	0	0	0	0	0	2	2	1	0	0	0	3	0	0	0	1	0	0	0	0	0	0	0	0	1	1	0	1	0	0	0	0	0	0	0	0	2	0	0	0	0	0	0	0	0	0	0	0	0	0	0	0	0	0	0	0	1	0	1	0	0	0	0	0	0	0	0	1	0	0	0	0	0	0	0	0	0	0	0	0
sp9158	Bacteria	Patescibacteria	Microgenomatia	Candidatus Levybacteria	Candidatus Levybacteria bacterium RIFCSPLOWO2_02_FULL_37_18	(Candidatus Levybacteria bacterium RIFCSPLOWO2_02_FULL_37_18)	(Candidatus Levybacteria bacterium RIFCSPLOWO2_02_FULL_37_18)	25	0	0	0	1	3	0	0	0	0	0	0	0	0	0	0	0	0	0	0	0	0	0	0	0	0	0	0	0	0	0	0	0	0	0	0	0	0	0	0	0	0	0	0	0	0	0	0	0	0	0	0	1	0	0	0	0	0	0	0	0	3	4	6	0	0	3	0	0	0	1	0	0	0	0	0	0	0	0	0	0	0	0	0	0	0	2	0	0	1	0	0	0	0	0
sp9626	Bacteria	Planctomycetota	Phycisphaerae	Phycisphaerales	Phycisphaeraceae	I-8	uncultured bacterium	25	0	0	0	2	1	1	0	0	0	0	0	0	0	0	0	0	1	0	0	0	0	5	0	0	0	0	0	0	0	0	0	0	0	0	0	0	0	0	0	0	0	0	0	0	0	0	0	1	0	3	2	0	0	0	0	0	0	0	0	1	8	0	0	0	0	0	0	0	0	0	0	0	0	0	0	0	0	0	0	0	0	0	0	0	0	0	0	0	0	0	0	0	0	0
sp9697	Bacteria	Planctomycetota	Phycisphaerae	Tepidisphaerales	WD2101 soil group	uncultured soil bacterium	(uncultured soil bacterium)	25	1	0	0	1	0	1	0	0	2	0	2	0	2	1	1	0	1	0	0	0	0	0	1	0	0	1	0	1	0	0	0	0	0	0	0	0	0	0	0	0	0	0	1	0	0	0	0	0	1	0	1	0	0	0	0	0	0	0	1	0	1	1	3	0	0	0	0	0	0	0	0	0	0	0	0	0	0	0	0	0	0	0	0	0	0	0	0	0	0	0	0	0	0	1
sp9752	Bacteria	Planctomycetota	Planctomycetes	Gemmatales	Gemmataceae	uncultured	uncultured Gemmata sp.	25	0	0	0	1	0	0	1	2	0	0	1	2	0	0	0	0	0	1	0	0	0	0	0	0	0	0	0	0	0	1	1	0	2	0	0	0	0	0	0	0	0	0	0	0	0	0	0	0	1	3	2	1	0	0	0	0	0	1	0	0	1	0	1	1	0	0	0	1	0	0	0	0	0	0	0	0	0	0	0	0	0	0	0	0	0	1	0	0	0	0	0	0	0	0
sp9929	Bacteria	Planctomycetota	Planctomycetes	Planctomycetales	uncultured	uncultured Planctomyces sp.	(uncultured Planctomyces sp.)	25	2	0	2	0	0	0	0	0	0	0	0	0	0	0	0	1	1	3	0	0	0	0	0	0	0	0	0	2	0	0	0	0	0	0	0	0	0	0	0	0	0	0	0	0	0	0	0	2	1	0	0	0	0	0	0	0	0	0	0	0	1	6	1	0	0	0	2	0	0	0	0	0	0	0	0	0	0	0	0	0	0	0	0	0	0	0	0	0	0	0	1	0	0	0
sp10259	Bacteria	Proteobacteria	Alphaproteobacteria	Caulobacterales	Hyphomonadaceae	SWB02	uncultured sludge bacterium S36	25	0	0	0	0	1	2	0	2	0	1	0	1	0	0	0	2	0	0	1	0	0	0	0	0	0	0	0	0	0	1	0	0	1	0	0	0	0	0	0	0	0	0	0	0	0	0	0	2	1	1	0	0	0	0	0	0	0	0	0	0	2	0	0	0	0	0	4	0	0	0	1	0	0	0	0	0	1	0	0	1	0	0	0	0	0	0	0	0	0	0	0	0	0	0
sp10526	Bacteria	Proteobacteria	Alphaproteobacteria	Rhizobiales	A0839	(A0839)	(A0839)	25	0	0	0	1	0	0	0	4	0	0	0	0	0	0	0	0	0	0	0	1	0	0	0	0	0	0	0	0	0	0	0	0	1	0	0	0	0	0	0	0	0	0	0	0	0	0	0	3	0	0	2	3	0	0	0	0	0	0	1	0	0	0	0	0	0	0	5	0	0	1	1	0	0	0	0	0	1	0	0	0	0	0	0	0	0	1	0	0	0	0	0	0	0	0
sp10693	Bacteria	Proteobacteria	Alphaproteobacteria	Rhizobiales	Beijerinckiaceae	uncultured	uncultured Beijerinckiaceae bacterium	25	0	0	0	0	0	0	0	0	0	1	0	0	0	0	0	0	0	0	0	0	0	0	0	0	0	0	0	0	0	0	0	0	0	0	0	0	0	0	0	0	0	0	0	0	0	0	0	1	0	0	1	0	1	0	0	0	0	0	0	0	1	0	1	8	0	1	0	0	0	0	0	0	0	0	0	0	0	0	0	1	1	0	0	0	5	1	0	1	0	0	0	1	0	0
sp11006	Bacteria	Proteobacteria	Alphaproteobacteria	Rhizobiales	Rhizobiaceae	Ochrobactrum	(Ochrobactrum)	25	0	0	0	0	0	0	0	0	0	0	0	0	0	0	0	0	0	0	0	0	0	0	0	0	0	0	0	14	0	0	0	0	0	0	0	0	0	0	0	0	0	0	0	0	7	0	0	0	0	1	1	0	0	0	0	0	1	0	0	0	0	0	0	1	0	0	0	0	0	0	0	0	0	0	0	0	0	0	0	0	0	0	0	0	0	0	0	0	0	0	0	0	0	0
sp11199	Bacteria	Proteobacteria	Alphaproteobacteria	Rhizobiales	Xanthobacteraceae	Pseudolabrys	uncultured Rhizobiales bacterium	25	0	0	0	0	1	0	0	0	0	0	1	0	0	0	0	0	0	1	0	0	0	0	0	0	0	0	0	0	0	0	0	0	0	0	0	0	0	0	0	0	0	0	0	0	0	0	0	0	0	0	0	0	0	0	0	0	0	0	0	2	2	1	6	1	1	3	3	1	1	0	0	0	0	0	0	0	0	0	0	0	0	0	0	0	0	0	0	0	0	0	0	0	0	1
sp11238	Bacteria	Proteobacteria	Alphaproteobacteria	Rhizobiales	Xanthobacteraceae	uncultured	Bradyrhizobium sp. Shinshu-th2	25	0	1	1	1	1	1	0	1	3	0	1	1	0	0	0	0	0	1	0	0	0	0	0	0	0	0	0	0	0	1	0	0	0	0	0	0	0	0	0	1	0	0	0	0	0	0	0	0	1	0	0	0	0	0	0	0	0	0	0	0	1	0	4	0	0	0	5	0	0	0	0	0	0	0	0	0	0	0	0	0	0	0	0	0	0	0	0	0	0	0	0	0	0	0
sp11549	Bacteria	Proteobacteria	Alphaproteobacteria	Sphingomonadales	Sphingomonadaceae	Ellin6055	(Ellin6055)	25	0	0	0	8	2	1	1	1	2	0	0	0	0	2	1	0	0	0	0	0	0	0	0	0	0	0	0	0	0	0	0	0	0	0	0	0	2	2	0	0	0	0	1	1	0	0	0	0	0	0	0	0	0	0	0	0	0	0	0	0	0	0	0	0	0	0	0	0	0	0	0	0	0	0	0	0	0	0	0	0	0	0	0	0	0	0	0	0	0	0	0	0	0	1
sp11654	Bacteria	Proteobacteria	Alphaproteobacteria	Sphingomonadales	Sphingomonadaceae	Sphingobium	uncultured bacterium	25	1	1	0	0	1	1	0	1	0	0	0	0	0	0	0	0	0	0	0	0	0	0	0	0	0	0	0	0	0	1	0	0	0	0	16	0	0	0	0	0	0	0	0	0	0	0	0	0	0	0	1	0	0	0	0	0	0	0	0	0	0	0	0	0	0	0	0	0	0	0	0	0	0	0	0	0	0	0	0	0	0	0	0	0	0	0	0	0	0	0	0	0	0	2
sp11961	Bacteria	Proteobacteria	Gammaproteobacteria	Alteromonadales	Idiomarinaceae	Aliidiomarina	Idiomarinaceae bacterium HL-53	25	0	0	0	0	0	0	0	0	0	0	0	0	0	0	0	0	0	0	0	0	1	1	1	0	0	1	0	1	0	0	0	0	0	0	3	0	0	0	0	0	1	1	0	0	0	0	0	1	2	0	0	0	0	0	0	0	0	0	0	1	0	1	3	1	1	3	0	0	0	0	0	0	0	0	0	0	0	0	0	1	1	0	0	0	0	0	0	0	0	0	0	0	0	0
sp12045	Bacteria	Proteobacteria	Gammaproteobacteria	Burkholderiales	A21b	uncultured Rhodocyclaceae bacterium	(uncultured Rhodocyclaceae bacterium)	25	0	0	0	0	0	0	0	0	0	0	0	0	0	0	0	0	0	0	0	0	0	0	0	0	0	0	0	0	0	0	0	0	0	0	0	0	0	0	0	0	0	0	0	0	0	0	0	0	3	0	1	3	0	0	0	0	0	0	0	0	4	2	5	0	0	0	3	0	0	0	0	0	1	0	0	0	0	0	0	0	0	0	0	1	0	0	0	0	0	0	0	0	0	2
sp12046	Bacteria	Proteobacteria	Gammaproteobacteria	Burkholderiales	A21b	uncultured Rubrobacterales bacterium	(uncultured Rubrobacterales bacterium)	25	0	0	0	0	0	0	0	0	0	0	0	0	0	0	0	0	0	0	0	0	0	0	0	0	0	0	0	0	0	0	0	0	0	0	0	0	0	0	0	0	0	0	1	0	0	0	0	0	0	0	0	3	0	0	0	0	0	0	0	1	6	0	9	0	0	0	5	0	0	0	0	0	0	0	0	0	0	0	0	0	0	0	0	0	0	0	0	0	0	0	0	0	0	0
sp12443	Bacteria	Proteobacteria	Gammaproteobacteria	Burkholderiales	Comamonadaceae	Ottowia	uncultured bacterium	25	1	0	0	0	0	0	0	0	0	0	0	0	0	0	0	0	0	0	1	0	4	0	0	0	0	0	0	0	0	0	0	0	1	0	0	0	0	0	0	1	0	0	0	0	0	0	0	4	0	0	0	9	0	0	0	0	0	0	0	0	0	1	0	0	0	0	0	0	0	0	1	0	0	0	0	0	0	0	0	0	0	2	0	0	0	0	0	0	0	0	0	0	0	0
sp12766	Bacteria	Proteobacteria	Gammaproteobacteria	Burkholderiales	Nitrosomonadaceae	Nitrosospira	Nitrosospira multiformis ATCC 25196	25	0	0	0	0	0	8	0	0	0	1	1	0	0	0	0	1	0	0	4	0	0	0	0	0	0	0	0	3	0	0	0	0	0	0	0	0	0	0	0	0	1	0	0	0	0	0	0	1	0	0	0	0	0	0	0	0	0	0	0	0	0	0	0	0	0	3	0	0	0	0	0	0	0	0	0	0	0	0	0	0	0	0	0	0	0	0	0	0	0	0	0	0	0	2
sp13801	Bacteria	Proteobacteria	Gammaproteobacteria	Oceanospirillales	Pseudohongiellaceae	Pseudohongiella	uncultured bacterium	25	0	0	1	0	0	0	0	0	0	0	0	0	0	0	0	0	0	0	0	0	0	0	0	0	0	0	0	0	0	0	0	0	0	0	23	0	0	0	0	0	0	0	0	0	0	0	0	0	0	0	0	0	0	0	0	0	0	1	0	0	0	0	0	0	0	0	0	0	0	0	0	0	0	0	0	0	0	0	0	0	0	0	0	0	0	0	0	0	0	0	0	0	0	0
sp14788	Bacteria	Spirochaetota	Spirochaetia	Spirochaetales	Spirochaetaceae	Sediminispirochaeta	uncultured bacterium	25	0	0	0	0	1	0	0	1	0	0	0	0	0	0	0	0	1	1	0	0	0	0	0	0	0	0	0	0	0	0	0	0	0	0	0	0	0	0	0	0	0	0	0	0	0	0	0	0	0	0	0	0	0	0	0	0	1	0	0	0	1	1	0	0	6	11	0	0	0	0	0	0	0	0	0	0	0	0	0	0	0	0	0	0	0	0	1	0	0	0	0	0	0	0
sp14970	Bacteria	Verrucomicrobiota	Chlamydiae	Chlamydiales	Parachlamydiaceae	Neochlamydia	endosymbiont of Naegleria clarki	25	0	0	0	0	0	0	0	0	0	0	0	0	0	0	0	0	0	0	0	0	0	0	0	0	0	0	0	0	0	0	0	0	0	0	0	0	0	0	0	0	0	0	0	0	0	0	0	0	0	0	1	0	0	0	0	0	0	1	0	0	5	2	1	2	2	3	5	0	1	1	0	0	0	0	0	0	0	0	0	0	0	0	0	0	0	0	0	0	0	0	1	0	0	0
sp70	Archaea	Crenarchaeota	Nitrososphaeria	Nitrosopumilales	Nitrosopumilaceae	Candidatus Nitrosopumilus	marine metagenome	24	0	0	0	0	0	0	0	0	0	0	0	0	0	0	0	0	0	0	0	0	0	0	0	0	0	0	0	0	0	0	0	0	0	0	0	0	0	0	0	0	0	0	0	0	0	0	1	3	9	6	1	4	0	0	0	0	0	0	0	0	0	0	0	0	0	0	0	0	0	0	0	0	0	0	0	0	0	0	0	0	0	0	0	0	0	0	0	0	0	0	0	0	0	0
sp82	Archaea	Crenarchaeota	Nitrososphaeria	Nitrosopumilales	Nitrosopumilaceae	Candidatus Nitrosotenuis	thaumarchaeote enrichment culture	24	0	0	0	0	0	0	0	0	0	0	0	0	0	0	0	0	0	0	0	2	0	0	0	0	0	0	0	0	0	0	0	0	1	0	0	0	0	0	0	1	2	0	0	0	0	0	4	1	4	6	1	1	0	0	0	0	0	0	0	0	0	0	0	1	0	0	0	0	0	0	0	0	0	0	0	0	0	0	0	0	0	0	0	0	0	0	0	0	0	0	0	0	0	0
sp110	Archaea	Crenarchaeota	Nitrososphaeria	Nitrosopumilales	Nitrosopumilaceae	uncultured Nitrosopumilales archaeon	(uncultured Nitrosopumilales archaeon)	24	0	0	0	0	0	0	0	0	0	0	0	0	0	0	0	0	0	0	0	5	0	0	0	0	0	0	0	0	0	0	0	0	2	0	0	0	0	0	0	2	0	0	0	0	0	0	0	2	5	2	3	2	0	0	0	0	0	0	0	0	0	0	1	0	0	0	0	0	0	0	0	0	0	0	0	0	0	0	0	0	0	0	0	0	0	0	0	0	0	0	0	0	0	0
sp625	Bacteria	Acidobacteriota	Acidobacteriae	Subgroup 12	uncultured Acidobacterium sp.	(uncultured Acidobacterium sp.)	(uncultured Acidobacterium sp.)	24	0	0	0	0	0	0	0	0	0	0	0	0	0	0	0	0	0	0	2	0	14	1	0	0	0	0	0	0	0	1	0	0	0	0	0	0	0	0	0	0	0	0	0	0	0	0	1	0	0	0	2	0	0	0	0	0	0	0	0	0	0	0	0	2	0	0	1	0	0	0	0	0	0	0	0	0	0	0	0	0	0	0	0	0	0	0	0	0	0	0	0	0	0	0
sp1020	Bacteria	Actinobacteriota	Acidimicrobiia	IMCC26256	wastewater metagenome	(wastewater metagenome)	(wastewater metagenome)	24	0	0	0	0	1	0	1	0	0	0	0	1	0	0	0	0	0	0	0	0	0	1	0	0	0	0	0	0	0	0	0	0	0	1	0	0	0	0	0	0	0	0	0	0	0	0	0	0	0	0	1	1	0	1	0	0	0	0	0	0	0	0	1	2	1	9	2	0	0	0	0	0	0	0	0	0	0	0	0	0	0	0	0	0	0	1	0	0	0	0	0	0	0	0
sp1068	Bacteria	Actinobacteriota	Acidimicrobiia	Microtrichales	Microtrichaceae	Sva0996 marine group	uncultured bacterium	24	0	0	0	0	1	1	0	0	0	1	1	0	0	0	0	0	3	0	0	0	0	1	1	1	0	0	0	0	0	0	0	2	0	0	1	0	0	0	0	0	0	0	0	0	0	0	0	0	0	0	0	0	0	1	0	0	0	0	0	0	1	1	0	3	0	1	1	1	0	0	0	0	0	0	0	0	0	0	0	0	0	0	0	0	0	0	0	0	2	0	0	0	0	0
sp1559	Bacteria	Actinobacteriota	Actinobacteria	Corynebacteriales	Nocardiaceae	Rhodococcus	Rhodococcus sp. MN4-1	24	0	0	0	0	0	0	1	0	0	0	3	0	0	0	0	0	0	0	0	0	0	0	0	0	0	1	0	3	0	0	0	0	0	0	0	0	0	0	1	0	0	0	0	0	0	0	0	0	1	0	0	0	0	0	0	1	0	0	0	0	0	0	0	1	0	0	0	0	0	0	0	3	0	1	0	0	0	1	0	1	0	0	0	5	0	0	0	0	0	0	0	0	1	0
sp1620	Bacteria	Actinobacteriota	Actinobacteria	Frankiales	Acidothermaceae	Acidothermus	bacterium Ellin334	24	0	0	0	0	0	0	0	0	0	0	0	0	0	0	0	0	0	0	0	0	0	0	0	0	0	0	0	0	0	0	0	0	0	0	0	0	0	0	0	0	0	0	0	0	0	0	0	0	0	0	0	0	2	0	0	0	0	0	0	0	0	1	1	4	4	8	0	3	0	0	0	0	0	0	0	0	0	0	0	0	0	0	0	0	0	0	0	0	0	0	0	1	0	0
sp1623	Bacteria	Actinobacteriota	Actinobacteria	Frankiales	Acidothermaceae	Acidothermus	Thermomonosporaceae bacterium YE4-D4-16-CH2	24	0	0	0	0	0	0	0	0	0	0	0	0	0	0	0	0	0	0	0	0	0	0	0	0	0	0	0	0	0	0	0	0	0	0	0	0	0	0	0	0	0	0	0	0	0	0	0	0	0	0	0	0	0	0	0	0	0	0	0	1	2	0	2	4	5	7	0	3	0	0	0	0	0	0	0	0	0	0	0	0	0	0	0	0	0	0	0	0	0	0	0	0	0	0
sp1692	Bacteria	Actinobacteriota	Actinobacteria	Frankiales	Geodermatophilaceae	Geodermatophilus	Geodermatophilus obscurus DSM 43160	24	0	0	3	0	2	0	1	0	0	3	1	0	5	2	0	0	1	1	0	0	0	0	0	0	1	0	0	0	0	0	0	1	0	0	0	0	0	0	0	0	0	0	1	0	0	0	0	0	0	0	0	0	0	1	0	0	0	0	0	0	0	0	0	0	0	0	1	0	0	0	0	0	0	0	0	0	0	0	0	0	0	0	0	0	0	0	0	0	0	0	0	0	0	0
sp1741	Bacteria	Actinobacteriota	Actinobacteria	Frankiales	Sporichthyaceae	Sporichthya	uncultured bacterium	24	0	0	0	0	1	0	0	0	1	0	0	0	0	0	0	0	0	0	0	0	0	0	0	0	0	0	0	0	0	0	0	1	0	0	1	0	0	0	1	0	0	0	0	0	0	0	0	3	2	1	1	1	0	0	0	0	0	0	0	0	0	0	2	0	1	0	2	0	0	0	0	1	1	0	0	0	1	0	0	0	0	0	0	0	0	0	0	0	0	0	0	0	0	3
sp2606	Bacteria	Actinobacteriota	Actinobacteria	Micromonosporales	Micromonosporaceae	uncultured bacterium	(uncultured bacterium)	24	1	1	0	0	0	5	0	0	0	0	4	2	3	0	0	0	0	2	0	0	1	0	0	3	0	0	0	0	0	0	0	0	0	0	0	0	0	0	0	0	0	0	0	0	0	0	0	0	0	0	0	0	0	2	0	0	0	0	0	0	0	0	0	0	0	0	0	0	0	0	0	0	0	0	0	0	0	0	0	0	0	0	0	0	0	0	0	0	0	0	0	0	0	0
sp3022	Bacteria	Actinobacteriota	Actinobacteria	Pseudonocardiales	Pseudonocardiaceae	Allokutzneria	Allokutzneria multivorans	24	0	0	0	1	0	4	0	0	0	2	3	0	0	0	0	0	1	0	0	0	0	0	0	0	3	4	0	0	0	0	0	0	0	0	0	0	1	1	0	0	1	0	0	0	0	0	0	0	0	0	0	0	0	0	0	0	0	0	0	0	0	0	0	0	0	1	2	0	0	0	0	0	0	0	0	0	0	0	0	0	0	0	0	0	0	0	0	0	0	0	0	0	0	0
sp3132	Bacteria	Actinobacteriota	Actinobacteria	Pseudonocardiales	Pseudonocardiaceae	Pseudonocardia	Pseudonocardia asaccharolytica DSM 44247 = NBRC 16224	24	0	0	0	0	0	0	1	0	0	1	0	1	0	0	0	5	1	2	0	0	0	0	0	0	2	1	0	1	0	0	0	0	1	0	0	0	0	1	0	0	1	0	0	0	0	0	0	0	0	0	0	0	1	0	0	0	0	0	0	0	1	0	1	0	1	1	0	0	0	0	0	0	0	0	0	0	0	0	0	0	0	0	0	0	0	0	0	0	1	0	0	0	0	0
sp3634	Bacteria	Actinobacteriota	Actinobacteria	Streptosporangiales	Nocardiopsaceae	Streptomonospora	Streptomonospora halotolerans	24	0	0	0	0	0	1	0	0	0	0	0	0	0	0	0	0	0	0	0	0	0	0	0	0	0	0	0	0	0	0	0	0	0	0	0	0	0	0	0	0	0	0	0	0	0	0	0	0	0	0	0	1	0	0	0	0	0	0	0	0	0	0	0	2	1	17	0	1	0	0	0	0	0	0	0	0	1	0	0	0	0	0	0	0	0	0	0	0	0	0	0	0	0	0
sp3815	Bacteria	Actinobacteriota	Actinobacteria	uncultured	uncultured organism	(uncultured organism)	(uncultured organism)	24	0	0	0	1	1	0	0	1	1	0	3	0	0	1	0	0	0	1	0	0	0	0	0	1	0	4	0	0	0	0	0	0	0	0	0	0	0	0	1	0	0	0	1	0	0	0	0	0	1	0	0	0	0	0	0	0	1	0	0	0	0	0	2	0	0	1	0	0	0	0	0	1	0	0	0	0	0	0	0	0	0	0	0	0	1	0	0	0	1	0	0	0	0	0
sp3842	Bacteria	Actinobacteriota	Coriobacteriia	FS118-23B-02	marine sediment metagenome	(marine sediment metagenome)	(marine sediment metagenome)	24	0	0	0	1	3	0	2	0	0	0	2	1	0	0	0	0	1	1	0	1	0	0	3	1	0	0	0	0	0	0	0	1	0	0	0	0	1	0	0	0	0	0	1	0	0	0	0	1	0	0	0	0	0	0	0	0	0	0	0	2	0	0	1	0	0	0	1	0	0	0	0	0	0	0	0	0	0	0	0	0	0	0	0	0	0	0	0	0	0	0	0	0	0	0
sp3896	Bacteria	Actinobacteriota	Thermoleophilia	Gaiellales	Gaiellaceae	Gaiella	uncultured Rubrobacteria bacterium	24	2	0	0	0	0	0	5	0	3	4	1	0	0	0	0	0	0	0	0	0	0	0	0	0	0	0	0	0	0	0	0	0	0	0	0	0	0	0	0	1	0	0	0	0	0	0	0	0	0	0	0	0	1	0	0	0	0	0	0	1	4	0	1	0	0	0	1	0	0	0	0	0	0	0	0	0	0	0	0	0	0	0	0	0	0	0	0	0	0	0	0	0	0	0
sp4259	Bacteria	Bacteroidota	Bacteroidia	Chitinophagales	Chitinophagaceae	Flavihumibacter	uncultured bacterium	24	0	0	0	0	1	0	0	0	0	0	0	0	0	0	0	0	0	0	1	0	0	0	0	0	0	0	0	1	0	0	0	0	9	0	0	0	0	0	0	0	0	0	0	0	0	0	0	0	0	0	0	0	0	0	0	0	0	0	0	0	7	0	1	0	1	0	0	0	0	0	1	0	0	0	0	0	0	0	1	0	0	0	0	0	0	0	0	0	0	0	0	0	0	1
sp4272	Bacteria	Bacteroidota	Bacteroidia	Chitinophagales	Chitinophagaceae	Flavitalea	uncultured bacterium	24	0	0	0	2	0	0	0	0	1	0	0	0	0	3	1	0	0	0	0	0	0	0	0	0	0	1	2	0	0	0	0	0	0	0	7	0	0	0	0	0	0	0	0	0	0	0	0	0	1	0	0	0	0	0	0	0	0	1	0	0	0	1	0	0	0	0	0	0	0	0	0	0	0	0	2	0	0	0	0	0	0	0	0	0	0	0	0	0	0	0	1	0	0	1
sp4890	Bacteria	Bacteroidota	Bacteroidia	Sphingobacteriales	KD3-93	uncultured bacterium	(uncultured bacterium)	24	1	0	0	0	0	0	0	0	0	0	1	0	0	0	0	0	0	0	1	0	0	0	1	0	0	0	1	0	0	0	0	0	0	0	0	0	0	0	1	0	0	0	0	0	0	0	0	1	1	0	0	1	0	0	0	1	0	0	0	2	2	0	0	0	0	3	1	3	0	1	0	1	0	0	0	0	0	0	0	0	0	0	0	0	1	0	0	0	0	0	0	0	0	0
sp4952	Bacteria	Bacteroidota	Bacteroidia	Sphingobacteriales	Sphingobacteriaceae	Mucilaginibacter	uncultured bacterium 4C6	24	0	0	0	0	0	0	0	0	0	0	0	0	0	0	0	0	0	0	0	0	0	0	0	0	0	0	0	6	0	0	0	0	0	0	0	0	0	0	0	0	0	0	0	0	0	0	0	0	0	0	0	0	0	0	0	0	0	1	5	4	0	2	0	0	1	0	0	0	0	1	1	0	0	0	0	0	0	1	0	0	0	0	0	0	0	0	0	0	0	0	2	0	0	0
sp5137	Bacteria	Bacteroidota	Rhodothermia	Rhodothermales	Rhodothermaceae	Salinibacter	uncultured bacterium	24	0	0	0	0	2	1	2	0	1	1	2	1	0	0	0	2	1	2	0	1	0	0	0	2	0	1	0	0	0	0	0	0	0	0	0	0	0	0	0	0	0	0	0	0	0	0	0	2	0	0	0	0	0	0	1	0	0	0	0	0	0	0	0	0	1	0	0	0	0	0	0	1	0	0	0	0	0	0	0	0	0	0	0	0	0	0	0	0	0	0	0	0	0	0
sp5236	Bacteria	Bdellovibrionota	Oligoflexia	Oligoflexales	uncultured	(uncultured)	(uncultured)	24	1	1	0	0	1	0	0	0	0	0	0	0	0	0	0	0	0	0	1	0	0	0	0	0	0	2	1	0	0	0	0	0	0	0	12	0	0	0	0	0	0	0	0	0	0	0	0	0	0	0	0	0	0	0	0	0	0	0	0	0	0	2	0	0	2	0	0	0	0	1	0	0	0	0	0	0	0	0	0	0	0	0	0	0	0	0	0	0	0	0	0	0	0	0
sp5500	Bacteria	Chloroflexi	Anaerolineae	Thermoflexales	Thermoflexaceae	Thermoflexus	uncultured bacterium	24	0	0	0	0	0	1	0	0	0	1	0	1	0	0	0	0	0	2	0	0	9	0	0	0	0	0	0	0	0	6	0	0	0	0	0	0	0	0	0	0	0	0	0	0	0	0	0	0	0	0	0	0	0	0	0	1	0	0	0	0	1	0	0	0	0	0	0	0	0	0	0	0	0	0	0	0	0	0	0	0	0	0	0	0	0	0	0	0	0	1	0	1	0	0
sp5836	Bacteria	Cyanobacteria	Cyanobacteriia	Cyanobacteriales	Chroococcidiopsaceae	Myxosarcina SAG 30.84	uncultured bacterium	24	0	0	0	0	0	0	0	0	0	0	0	0	0	0	0	0	0	0	0	0	0	0	0	0	4	4	11	0	0	0	0	0	0	0	2	0	0	0	0	0	0	0	0	0	0	0	0	0	0	0	0	0	0	0	0	0	0	0	0	0	0	0	0	0	0	0	0	0	0	1	2	0	0	0	0	0	0	0	0	0	0	0	0	0	0	0	0	0	0	0	0	0	0	0
sp6001	Bacteria	Cyanobacteria	Cyanobacteriia	Cyanobacteriales	Nostocaceae	Scytonema VB-61278	(Scytonema VB-61278)	24	0	0	0	0	0	0	0	0	0	0	0	0	0	0	0	0	0	0	0	0	0	0	0	0	0	0	0	0	0	0	0	0	0	0	0	0	0	0	0	0	0	0	0	0	0	0	0	0	0	0	0	0	0	0	0	0	0	0	0	0	0	0	0	0	0	0	0	0	0	1	23	0	0	0	0	0	0	0	0	0	0	0	0	0	0	0	0	0	0	0	0	0	0	0
sp6430	Bacteria	Desulfobacterota	Desulfuromonadia	Geobacterales	Geobacteraceae	uncultured	uncultured bacterium	24	0	0	0	0	0	1	0	1	1	1	3	2	0	0	0	0	0	0	0	1	0	1	2	0	0	0	0	0	0	0	0	0	0	0	0	0	0	0	0	0	0	0	0	0	0	0	0	0	1	1	0	1	0	0	0	0	0	0	0	0	1	2	2	1	0	0	1	0	0	0	0	0	0	0	0	0	0	0	0	0	0	0	1	0	0	0	0	0	0	0	0	0	0	0
sp6535	Bacteria	Elusimicrobiota	(Elusimicrobiota)	(Elusimicrobiota)	(Elusimicrobiota)	(Elusimicrobiota)	(Elusimicrobiota)	24	0	0	0	0	0	0	0	0	1	0	0	1	0	0	0	0	0	0	2	0	0	0	0	0	0	0	0	0	0	0	0	0	0	0	0	0	0	0	0	0	0	0	0	0	0	0	0	5	1	1	3	0	0	0	0	0	0	0	0	2	2	3	0	0	0	0	0	0	0	0	1	0	0	0	0	0	0	0	0	0	1	0	0	0	0	0	0	0	0	0	0	0	0	1
sp7094	Bacteria	Firmicutes	Bacilli	Bacillales	Planococcaceae	Sporosarcina	uncultured bacterium	24	0	0	2	0	0	1	0	0	0	0	0	1	0	0	0	1	0	0	0	0	0	1	0	0	0	0	0	1	0	0	0	0	1	0	2	0	0	0	0	0	0	0	0	0	0	0	1	0	0	0	0	0	0	0	1	0	0	0	0	0	1	0	4	0	0	1	2	4	0	0	0	0	0	0	0	0	0	0	0	0	0	0	0	0	0	0	0	0	0	0	0	0	0	0
sp7884	Bacteria	Firmicutes	Clostridia	Peptococcales	Peptococcaceae	Dehalobacterium	Dehalobacterium formicoaceticum	24	0	0	0	1	0	0	0	0	0	0	0	0	0	0	0	0	0	0	0	0	0	2	0	0	0	0	0	0	0	0	0	0	0	0	0	0	0	0	0	0	0	0	0	0	0	0	0	1	1	0	0	0	1	0	0	0	0	0	0	0	2	3	3	1	2	2	0	2	1	0	0	1	0	0	0	0	0	0	0	0	0	0	0	0	0	0	0	0	0	1	0	0	0	0
sp7934	Bacteria	Firmicutes	Clostridia	Peptostreptococcales-Tissierellales	Peptostreptococcaceae	Acetoanaerobium	uncultured sludge bacterium A28	24	0	0	0	0	0	0	0	0	0	0	0	0	0	0	0	0	0	0	0	0	0	0	0	0	0	0	0	0	0	0	0	0	0	0	0	0	0	0	0	0	0	0	0	0	0	0	0	0	1	0	0	0	3	0	0	0	0	0	0	1	0	4	1	0	6	1	0	3	0	0	0	0	0	0	0	0	0	0	0	0	0	0	0	0	0	0	1	2	1	0	0	0	0	0
sp8038	Bacteria	Firmicutes	Desulfotomaculia	Ammonifexales	Ammonificaceae	uncultured	uncultured bacterium	24	0	0	0	0	0	1	0	0	0	0	0	0	0	1	0	0	0	0	0	0	0	0	0	0	0	0	0	0	0	0	0	0	0	0	0	0	0	0	0	0	0	0	0	0	0	0	0	0	1	1	0	0	0	0	1	0	0	0	0	2	0	4	3	7	0	1	1	0	0	0	0	0	0	0	0	0	0	0	0	0	0	0	0	0	0	0	0	0	0	1	0	0	0	0
sp8267	Bacteria	Firmicutes	Syntrophomonadia	Syntrophomonadales	Syntrophomonadaceae	Syntrophothermus	Syntrophothermus lipocalidus DSM 12680	24	0	0	1	0	0	0	1	0	0	0	0	0	0	0	0	0	0	0	1	3	0	0	1	0	0	0	0	0	0	0	0	0	0	0	0	0	0	0	0	0	0	0	0	0	0	0	0	1	0	0	0	0	1	0	0	1	0	0	1	2	0	2	3	0	1	0	1	0	0	0	0	0	1	0	0	0	0	0	0	0	0	0	0	0	0	1	0	0	0	1	0	0	0	1
sp8298	Bacteria	Firmicutes	Thermoanaerobacteria	Thermoanaerobacterales	Thermoanaerobacteraceae	Caldanaerobacter	Caldanaerobacter subterraneus subsp. tengcongensis MB4	24	0	0	0	0	0	0	0	3	0	3	0	0	1	0	2	0	1	0	0	1	2	1	3	0	0	0	0	0	1	0	0	0	0	0	0	0	1	0	0	0	0	0	0	0	0	0	0	0	0	0	0	0	0	0	0	0	0	0	0	0	0	2	0	2	0	0	1	0	0	0	0	0	0	0	0	0	0	0	0	0	0	0	0	0	0	0	0	0	0	0	0	0	0	0
sp8457	Bacteria	Latescibacterota	Latescibacteria	Latescibacterales	Latescibacteraceae	metagenome	(metagenome)	24	0	0	0	0	0	0	0	1	0	0	0	2	0	0	0	0	0	0	0	0	0	0	0	1	0	0	0	0	0	0	1	0	2	0	0	0	0	0	0	0	0	0	0	0	0	0	0	6	1	0	4	0	0	0	0	0	0	0	0	0	1	0	0	0	0	1	3	0	0	0	0	0	0	0	0	0	0	0	0	0	0	0	0	0	0	0	0	0	0	0	0	0	1	0
sp9754	Bacteria	Planctomycetota	Planctomycetes	Gemmatales	Gemmataceae	uncultured	uncultured Planctomycetaceae bacterium	24	0	0	0	0	0	0	1	0	0	0	0	1	0	1	0	0	0	0	1	0	0	0	0	0	0	0	0	0	0	0	0	0	1	0	0	0	0	0	0	0	0	0	0	0	0	0	0	0	0	0	1	0	0	0	0	0	0	1	0	0	1	0	2	5	0	1	1	2	0	0	0	0	0	0	0	0	0	0	0	0	1	1	0	0	0	0	1	0	0	1	0	0	0	1
sp9787	Bacteria	Planctomycetota	Planctomycetes	Isosphaerales	Isosphaeraceae	Singulisphaera	metagenome	24	0	0	0	0	0	2	3	1	0	0	0	2	0	0	0	0	0	0	1	0	0	0	0	0	0	0	0	0	0	0	0	0	1	0	0	0	0	0	0	0	0	0	0	0	0	0	0	0	0	0	0	0	0	1	0	0	0	1	0	2	0	0	3	0	0	3	0	0	0	0	0	0	0	0	0	0	0	0	0	0	0	0	0	0	0	0	0	0	0	0	1	0	0	3
sp9804	Bacteria	Planctomycetota	Planctomycetes	Isosphaerales	Isosphaeraceae	uncultured	uncultured endolithic bacterium	24	0	0	0	0	0	2	0	0	0	1	0	0	1	1	0	1	0	0	0	0	0	0	2	0	0	0	1	0	0	0	0	0	0	0	1	0	0	0	0	0	0	0	0	0	0	0	0	0	0	0	0	0	0	0	0	0	0	0	1	0	0	1	4	0	0	1	1	1	1	0	0	0	0	0	0	0	2	0	0	0	0	0	0	0	0	0	0	0	0	0	2	0	0	0
sp9999	Bacteria	Proteobacteria	Alphaproteobacteria	Acetobacterales	Acetobacteraceae	Craurococcus-Caldovatus	uncultured bacterium	24	0	1	0	0	0	1	1	0	0	0	1	0	1	8	0	1	0	0	0	0	1	0	0	1	0	2	1	0	0	0	0	0	0	0	1	0	0	0	0	0	0	0	0	0	0	0	0	0	0	0	0	0	0	0	0	0	0	0	0	0	0	2	0	0	2	0	0	0	0	0	0	0	0	0	0	0	0	0	0	0	0	0	0	0	0	0	0	0	0	0	0	0	0	0
sp10171	Bacteria	Proteobacteria	Alphaproteobacteria	Caulobacterales	Caulobacteraceae	Brevundimonas	Brevundimonas terrae	24	0	0	0	0	0	0	0	0	0	0	0	0	0	0	0	0	0	0	0	0	0	0	0	0	0	0	0	0	0	0	0	0	0	0	5	0	0	0	0	0	0	0	0	0	0	0	8	0	0	0	0	0	0	0	0	0	0	0	0	0	0	0	0	0	0	0	0	0	0	0	0	0	0	0	0	0	0	0	0	11	0	0	0	0	0	0	0	0	0	0	0	0	0	0
sp10381	Bacteria	Proteobacteria	Alphaproteobacteria	Kiloniellales	Kiloniellaceae	Pelagibius	(Pelagibius)	24	0	0	1	0	7	0	0	0	0	0	0	0	0	0	0	4	5	1	0	0	0	1	0	0	0	0	0	3	0	0	0	0	0	0	0	0	0	0	0	0	2	0	0	0	0	0	0	0	0	0	0	0	0	0	0	0	0	0	0	0	0	0	0	0	0	0	0	0	0	0	0	0	0	0	0	0	0	0	0	0	0	0	0	0	0	0	0	0	0	0	0	0	0	0
sp10465	Bacteria	Proteobacteria	Alphaproteobacteria	Paracaedibacterales	Paracaedibacteraceae	Candidatus Paracaedibacter	metagenome	24	1	0	0	0	0	0	0	0	0	3	0	0	0	0	0	0	0	0	0	0	0	0	0	0	0	0	0	0	0	0	0	0	2	0	0	0	0	0	0	0	0	0	0	0	0	0	0	1	1	2	1	3	0	1	0	1	0	1	1	0	1	0	0	0	0	0	0	0	0	0	0	0	0	0	0	0	0	0	0	0	0	0	0	0	0	2	1	0	0	0	1	0	0	1
sp10939	Bacteria	Proteobacteria	Alphaproteobacteria	Rhizobiales	Rhizobiaceae	Candidatus Liberibacter	Candidatus Liberibacter asiaticus	24	0	0	1	0	0	0	1	1	0	1	0	0	0	1	0	0	0	0	0	0	1	0	0	0	0	0	0	0	0	0	0	0	0	1	0	0	0	0	0	0	0	0	0	0	0	0	0	0	0	1	1	0	0	0	0	0	0	0	0	0	1	1	3	3	2	0	4	0	0	0	0	0	0	0	0	0	0	0	0	0	0	0	0	0	1	0	0	0	0	0	0	0	0	0
sp11151	Bacteria	Proteobacteria	Alphaproteobacteria	Rhizobiales	Xanthobacteraceae	Ancylobacter	Bosea sp. 117	24	0	0	0	0	0	0	0	0	0	0	0	0	0	0	0	0	0	0	0	0	0	0	0	0	0	0	0	0	0	0	0	0	0	0	0	0	0	0	0	0	0	0	0	0	0	0	0	0	0	0	0	0	0	0	0	0	0	10	12	0	0	0	0	0	0	1	0	0	0	0	1	0	0	0	0	0	0	0	0	0	0	0	0	0	0	0	0	0	0	0	0	0	0	0
sp11288	Bacteria	Proteobacteria	Alphaproteobacteria	Rhodobacterales	Rhodobacteraceae	Halovulum	uncultured Alphaproteobacteria bacterium	24	0	0	0	0	0	1	0	0	1	0	0	0	1	0	0	0	0	0	0	0	0	0	0	0	0	0	1	1	0	0	0	0	0	1	0	0	0	0	0	0	0	0	0	0	1	1	0	2	2	0	3	3	0	0	0	0	0	1	0	0	1	0	0	0	0	0	0	0	0	0	2	0	0	0	0	0	1	0	0	0	0	0	0	1	0	0	0	0	0	0	0	0	0	0
sp11495	Bacteria	Proteobacteria	Alphaproteobacteria	SAR11 clade	Clade I	Clade Ia	marine metagenome	24	0	0	0	0	0	0	0	0	0	0	0	0	0	0	0	0	0	0	0	0	0	0	0	0	0	0	0	0	0	0	0	0	0	0	0	0	0	0	0	0	0	0	0	0	0	0	0	0	0	0	7	0	0	0	0	0	0	0	0	0	16	0	0	0	0	0	0	0	0	0	0	0	0	0	0	0	0	0	0	0	0	0	1	0	0	0	0	0	0	0	0	0	0	0
sp11918	Bacteria	Proteobacteria	Gammaproteobacteria	Acidithiobacillales	Acidithiobacillaceae	RCP1-48	uncultured gamma proteobacterium	24	0	0	0	0	0	0	0	0	0	0	0	0	0	0	0	0	0	0	0	0	0	0	0	0	0	0	0	0	0	1	0	0	0	0	0	0	0	0	0	0	0	0	0	0	0	0	0	2	0	2	0	1	0	0	0	0	0	0	0	0	1	0	3	0	3	6	2	1	1	0	0	0	0	0	0	0	0	0	0	0	0	0	0	1	0	0	0	0	0	0	0	0	0	0
sp12249	Bacteria	Proteobacteria	Gammaproteobacteria	Burkholderiales	Burkholderiaceae	Cupriavidus	Cupriavidus gilardii CR3	24	0	0	0	0	0	0	0	0	0	0	0	0	0	0	0	0	0	0	0	0	0	0	0	0	0	0	0	0	0	0	0	0	0	0	0	0	0	0	0	0	0	0	0	0	0	0	0	0	0	0	0	0	0	0	0	0	0	0	0	0	0	0	0	0	0	0	0	0	0	0	0	0	0	3	0	0	0	0	0	4	0	1	4	12	0	0	0	0	0	0	0	0	0	0
sp12270	Bacteria	Proteobacteria	Gammaproteobacteria	Burkholderiales	Burkholderiaceae	Cupriavidus	Ralstonia sp. IHB B 2261	24	0	0	0	0	0	0	0	3	0	0	0	0	0	0	0	0	0	0	14	0	0	0	0	0	0	0	0	0	0	0	0	0	4	0	0	0	0	0	0	0	0	0	0	0	0	0	3	0	0	0	0	0	0	0	0	0	0	0	0	0	0	0	0	0	0	0	0	0	0	0	0	0	0	0	0	0	0	0	0	0	0	0	0	0	0	0	0	0	0	0	0	0	0	0
sp12882	Bacteria	Proteobacteria	Gammaproteobacteria	Burkholderiales	Rhodocyclaceae	(Rhodocyclaceae)	(Rhodocyclaceae)	24	1	0	0	0	0	0	1	0	0	0	0	0	0	0	0	0	1	0	0	0	0	1	0	0	0	0	0	0	0	0	0	0	0	0	1	0	0	0	1	0	0	0	0	0	0	0	0	1	1	0	1	1	0	0	0	0	0	0	1	4	0	1	0	0	0	1	1	0	0	3	0	1	0	0	0	0	0	0	0	0	0	0	0	1	0	0	0	0	0	0	0	0	0	1
sp13123	Bacteria	Proteobacteria	Gammaproteobacteria	Coxiellales	Coxiellaceae	Coxiella	Ornithodoros moubata symbiont A	24	0	0	0	0	0	0	0	1	0	0	0	0	0	0	0	0	1	0	0	1	0	0	1	0	0	0	0	0	0	0	0	0	0	0	0	0	0	0	0	0	1	0	0	0	0	1	0	0	0	0	1	0	0	1	0	0	0	0	0	0	2	0	0	3	3	0	1	3	0	0	0	0	0	0	0	0	0	0	0	0	0	0	0	0	0	1	2	1	0	0	0	0	0	0
sp13192	Bacteria	Proteobacteria	Gammaproteobacteria	Ectothiorhodospirales	Ectothiorhodospiraceae	Thiohalomonas	uncultured bacterium	24	0	0	3	0	1	0	0	1	0	0	2	0	0	0	0	0	0	0	0	0	0	0	1	5	0	0	0	0	0	0	0	0	0	0	0	0	0	0	0	0	0	0	0	0	0	0	0	0	0	0	0	2	0	0	0	0	0	0	0	1	1	0	1	0	2	2	0	2	0	0	0	0	0	0	0	0	0	0	0	0	0	0	0	0	0	0	0	0	0	0	0	0	0	0
sp13497	Bacteria	Proteobacteria	Gammaproteobacteria	Halothiobacillales	Thioalkalibacteraceae	Guyparkeria	Halothiobacillus sp. XI15	24	0	0	0	0	0	0	0	0	0	0	0	1	0	0	0	0	0	0	0	0	0	0	0	0	0	0	0	0	0	0	0	0	0	0	0	0	0	0	0	0	0	0	0	0	0	0	0	0	0	2	0	1	1	0	0	0	0	0	0	1	1	5	1	2	5	4	0	0	0	0	0	0	0	0	0	0	0	0	0	0	0	0	0	0	0	0	0	0	0	0	0	0	0	0
sp13715	Bacteria	Proteobacteria	Gammaproteobacteria	Oceanospirillales	Endozoicomonadaceae	Endozoicomonas	uncultured bacterium	24	0	0	0	0	0	1	0	1	0	0	1	0	0	0	0	1	0	0	2	1	0	0	0	1	1	0	0	0	0	0	0	0	1	0	2	0	0	0	0	0	5	0	0	0	0	0	0	0	0	0	0	1	0	0	0	0	0	0	0	0	0	1	0	0	2	1	0	1	1	0	0	0	0	0	0	0	0	0	0	0	0	0	0	0	0	0	0	0	0	0	0	0	0	0
sp14483	Bacteria	Proteobacteria	Gammaproteobacteria	Xanthomonadales	Rhodanobacteraceae	Oleiagrimonas	Xanthomonadaceae bacterium PETBA01	24	0	0	0	0	0	0	0	0	0	0	0	0	0	0	0	0	0	0	0	0	0	0	0	0	0	0	0	0	0	0	0	0	0	0	0	0	0	0	0	0	0	0	0	0	0	0	0	0	0	0	0	0	0	11	0	0	0	0	0	0	1	0	0	0	0	7	0	0	3	0	0	0	0	0	0	0	0	0	0	0	0	0	0	0	0	0	0	0	0	0	0	0	0	2
sp14514	Bacteria	Proteobacteria	Gammaproteobacteria	Xanthomonadales	Rhodanobacteraceae	Rhodanobacter	uncultured Xanthomonadaceae bacterium	24	0	0	0	0	0	0	0	0	0	0	0	0	0	0	0	0	0	0	0	0	0	0	0	0	0	0	0	0	0	0	0	0	0	0	0	0	0	0	0	0	0	0	0	0	0	0	0	0	0	0	0	0	0	0	1	0	0	0	0	9	3	3	2	0	0	0	2	1	1	0	0	0	0	0	0	0	0	0	0	0	0	0	0	0	0	1	0	0	0	1	0	0	0	0
sp14524	Bacteria	Proteobacteria	Gammaproteobacteria	Xanthomonadales	Rhodanobacteraceae	uncultured	metagenome	24	0	0	0	0	0	0	0	0	0	0	0	0	0	0	0	0	0	0	0	0	0	0	1	0	2	0	1	0	0	0	0	0	0	0	0	0	0	0	0	0	0	0	0	0	0	0	0	1	2	1	0	1	1	0	0	0	0	0	0	0	0	3	1	2	0	4	1	2	0	0	0	0	0	0	0	0	0	0	0	0	0	0	0	0	0	0	1	0	0	0	0	0	0	0
sp14651	Bacteria	Proteobacteria	Gammaproteobacteria	Xanthomonadales	Xanthomonadaceae	Stenotrophomonas	Stenotrophomonas acidaminiphila	24	0	0	0	0	0	0	0	0	0	0	0	0	0	0	0	0	0	0	0	0	0	0	0	0	0	0	0	0	0	0	0	0	0	0	10	0	0	0	0	0	0	0	0	0	0	13	0	0	0	0	1	0	0	0	0	0	0	0	0	0	0	0	0	0	0	0	0	0	0	0	0	0	0	0	0	0	0	0	0	0	0	0	0	0	0	0	0	0	0	0	0	0	0	0
sp14800	Bacteria	Spirochaetota	Spirochaetia	Spirochaetales	Spirochaetaceae	Spirochaeta 2	(Spirochaeta 2)	24	0	0	0	0	0	0	0	0	0	0	0	0	0	0	0	0	0	0	0	0	0	0	0	0	0	0	0	0	0	0	0	0	0	0	0	0	0	0	0	0	0	0	0	0	0	0	0	0	0	0	0	0	0	0	0	0	0	0	0	0	1	1	0	0	19	2	0	0	0	0	0	0	0	0	0	0	0	0	0	0	0	0	0	0	0	0	0	0	0	0	1	0	0	0
sp14829	Bacteria	Spirochaetota	Spirochaetia	Spirochaetales	Spirochaetaceae	uncultured	uncultured bacterium	24	0	0	0	0	1	0	0	1	0	0	0	0	1	0	2	0	1	0	0	0	0	0	0	0	0	0	0	0	0	0	0	0	0	0	0	1	0	0	0	0	0	0	0	0	0	0	0	0	1	1	0	0	0	0	0	0	0	0	0	0	3	2	3	4	0	0	0	0	0	0	0	0	0	0	0	0	0	0	0	0	0	0	0	0	0	1	1	0	0	0	0	1	0	0
sp14973	Bacteria	Verrucomicrobiota	Chlamydiae	Chlamydiales	Parachlamydiaceae	Neochlamydia	Neochlamydia sp. S13	24	0	0	0	1	0	1	0	0	0	0	0	0	0	0	0	0	0	0	0	0	0	0	0	0	0	0	0	0	0	0	0	0	1	0	0	0	0	0	0	0	0	1	0	0	0	0	1	1	0	0	0	0	0	0	0	0	1	1	2	1	3	0	3	1	0	0	3	0	0	1	0	0	0	0	0	0	0	0	0	0	0	0	0	0	0	0	0	0	0	0	2	0	0	0
sp14999	Bacteria	Verrucomicrobiota	Chlamydiae	Chlamydiales	Simkaniaceae	Ga0074140	(Ga0074140)	24	0	0	0	0	0	0	0	0	0	0	1	0	0	0	0	0	2	0	0	1	0	1	0	0	0	0	0	1	0	0	0	0	0	0	0	0	0	0	0	0	0	0	0	0	0	0	0	1	1	0	1	5	0	0	0	0	0	0	0	0	1	1	3	0	1	0	1	0	0	0	0	0	0	0	0	0	0	0	0	0	0	0	0	0	0	0	1	0	0	0	2	0	0	0
sp15366	Bacteria	WPS-2	uncultured Firmicutes bacterium	(uncultured Firmicutes bacterium)	(uncultured Firmicutes bacterium)	(uncultured Firmicutes bacterium)	(uncultured Firmicutes bacterium)	24	0	0	0	0	0	0	0	0	0	0	0	0	0	0	0	0	0	0	0	0	0	0	0	0	0	0	0	0	0	0	0	0	0	0	0	0	0	0	0	0	0	0	0	0	0	0	0	0	0	0	0	0	0	0	0	0	0	0	0	0	0	1	2	12	1	1	3	2	0	0	0	0	0	0	0	0	0	0	0	0	0	0	0	0	0	0	0	0	0	0	0	1	0	1
sp1002	Bacteria	Actinobacteriota	Acidimicrobiia	IMCC26256	actinobacterium YJF2-33	(actinobacterium YJF2-33)	(actinobacterium YJF2-33)	23	0	0	0	1	0	0	0	1	1	1	1	1	0	0	0	0	1	1	0	0	0	0	0	0	0	0	0	0	0	0	0	0	0	0	0	0	0	0	0	0	0	0	0	0	0	0	0	0	0	0	0	0	0	1	0	0	0	0	0	1	0	0	0	1	1	6	1	1	0	0	0	0	0	0	0	0	1	0	0	0	1	0	0	0	0	0	1	0	0	0	0	0	0	0
sp1215	Bacteria	Actinobacteriota	Actinobacteria	Catenulisporales	Catenulisporaceae	Catenulispora	Catenulispora acidiphila DSM 44928	23	0	0	0	0	0	0	0	0	0	0	0	0	0	0	0	0	0	2	0	0	0	0	0	3	0	0	0	0	0	0	0	0	0	0	0	0	0	0	0	0	0	0	0	0	0	0	0	0	0	0	0	0	0	0	0	0	0	0	0	0	0	1	2	0	0	3	0	0	0	0	0	0	0	0	0	1	0	0	0	0	0	0	1	0	0	0	0	0	7	0	0	1	1	1
sp1280	Bacteria	Actinobacteriota	Actinobacteria	Corynebacteriales	Mycobacteriaceae	(Mycobacteriaceae)	(Mycobacteriaceae)	23	0	0	0	0	0	0	0	0	0	0	0	0	0	0	0	0	0	0	0	1	0	0	0	0	0	0	0	1	0	0	0	0	0	0	0	0	0	0	0	0	0	0	0	0	0	0	0	0	0	0	0	0	0	0	0	0	0	4	6	0	0	2	0	0	5	0	0	4	0	0	0	0	0	0	0	0	0	0	0	0	0	0	0	0	0	0	0	0	0	0	0	0	0	0
sp1532	Bacteria	Actinobacteriota	Actinobacteria	Corynebacteriales	Nocardiaceae	Rhodococcus	Rhodococcus erythropolis	23	0	0	0	0	0	0	0	0	0	0	0	0	0	0	0	0	0	0	0	0	1	0	0	1	0	0	0	0	0	0	0	0	1	0	2	0	0	0	0	0	2	0	0	0	9	1	3	1	0	0	0	1	0	0	0	0	0	0	0	0	0	0	0	0	0	1	0	0	0	0	0	0	0	0	0	0	0	0	0	0	0	0	0	0	0	0	0	0	0	0	0	0	0	0
sp2472	Bacteria	Actinobacteriota	Actinobacteria	Micromonosporales	Micromonosporaceae	Actinoplanes	uncultured Actinoplanes sp.	23	0	0	0	0	0	2	0	0	1	0	0	0	0	0	0	0	0	0	0	0	0	0	0	0	0	0	0	0	0	0	0	0	0	0	0	0	0	0	0	0	0	0	0	0	0	0	0	0	0	0	0	0	0	0	0	0	0	0	0	0	0	0	0	19	0	0	0	0	0	0	0	0	0	0	0	0	0	0	0	0	0	0	0	0	0	1	0	0	0	0	0	0	0	0
sp2600	Bacteria	Actinobacteriota	Actinobacteria	Micromonosporales	Micromonosporaceae	Stackebrandtia	Stackebrandtia albiflava	23	0	0	0	0	0	3	2	0	0	0	3	0	0	0	0	0	9	0	0	0	0	0	0	4	0	0	0	0	0	0	0	0	0	0	0	0	0	0	0	0	1	0	0	0	0	0	0	0	0	0	0	0	0	0	0	0	0	0	0	0	0	0	0	0	0	0	0	0	0	0	0	0	0	0	0	0	0	0	0	0	0	0	0	0	0	0	0	0	1	0	0	0	0	0
sp2663	Bacteria	Actinobacteriota	Actinobacteria	Propionibacteriales	Nocardioidaceae	Aeromicrobium	Aeromicrobium sp. 592	23	1	0	0	2	0	3	0	0	4	2	0	0	0	0	0	0	0	1	0	0	0	0	0	0	0	0	0	1	0	0	0	0	0	0	0	0	0	0	0	0	0	0	0	0	0	0	0	0	0	0	0	0	0	8	0	0	0	0	0	0	0	0	0	0	0	1	0	0	0	0	0	0	0	0	0	0	0	0	0	0	0	0	0	0	0	0	0	0	0	0	0	0	0	0
sp2669	Bacteria	Actinobacteriota	Actinobacteria	Propionibacteriales	Nocardioidaceae	Aeromicrobium	Aeromicrobium sp. Root495	23	0	0	0	4	1	6	0	0	1	5	3	0	0	0	0	0	0	2	0	0	0	0	0	0	0	0	0	0	0	0	0	0	0	0	0	0	0	0	0	0	0	0	0	0	0	0	0	0	0	0	0	0	0	1	0	0	0	0	0	0	0	0	0	0	0	0	0	0	0	0	0	0	0	0	0	0	0	0	0	0	0	0	0	0	0	0	0	0	0	0	0	0	0	0
sp2739	Bacteria	Actinobacteriota	Actinobacteria	Propionibacteriales	Nocardioidaceae	Nocardioides	Nocardioides aquaticus	23	0	0	0	3	0	1	2	0	1	2	10	2	0	0	0	0	0	0	0	0	0	0	0	0	0	0	0	0	0	0	0	0	0	0	0	0	0	0	0	0	2	0	0	0	0	0	0	0	0	0	0	0	0	0	0	0	0	0	0	0	0	0	0	0	0	0	0	0	0	0	0	0	0	0	0	0	0	0	0	0	0	0	0	0	0	0	0	0	0	0	0	0	0	0
sp3048	Bacteria	Actinobacteriota	Actinobacteria	Pseudonocardiales	Pseudonocardiaceae	Amycolatopsis	Amycolatopsis sp.	23	0	0	0	0	0	0	0	0	0	1	2	0	0	0	0	4	0	0	0	0	0	0	2	3	0	0	0	0	0	0	0	2	0	0	0	0	0	0	0	0	1	0	0	0	0	0	0	0	0	0	0	1	0	0	0	0	0	0	0	0	0	0	3	0	0	1	0	0	0	0	0	0	0	0	0	0	0	0	0	0	0	0	0	0	0	0	0	0	0	0	0	0	3	0
sp3232	Bacteria	Actinobacteriota	Actinobacteria	Pseudonocardiales	Pseudonocardiaceae	Saccharopolyspora	Saccharopolyspora rosea	23	0	0	0	0	0	7	0	0	0	1	11	0	0	0	0	0	0	0	0	0	0	0	0	0	0	0	0	1	0	0	0	1	0	2	0	0	0	0	0	0	0	0	0	0	0	0	0	0	0	0	0	0	0	0	0	0	0	0	0	0	0	0	0	0	0	0	0	0	0	0	0	0	0	0	0	0	0	0	0	0	0	0	0	0	0	0	0	0	0	0	0	0	0	0
sp3271	Bacteria	Actinobacteriota	Actinobacteria	Streptomycetales	Streptomycetaceae	Kitasatospora	Kitasatospora sp. MBT63	23	0	0	0	0	0	0	0	0	0	0	0	0	0	0	0	0	0	0	0	0	0	0	0	0	1	0	0	0	0	0	0	0	0	0	0	0	0	0	0	0	0	0	0	0	0	0	0	0	0	0	0	0	0	0	0	0	0	0	0	0	1	0	3	6	0	0	0	0	0	0	0	0	0	0	0	0	0	0	0	0	0	0	0	0	2	6	1	0	1	2	0	0	0	0
sp3286	Bacteria	Actinobacteriota	Actinobacteria	Streptomycetales	Streptomycetaceae	Streptomyces	Actinosporangium sp. NRRL B-3428	23	0	0	0	0	0	0	0	1	0	0	0	0	0	0	0	0	0	0	0	0	0	0	0	0	0	0	0	2	0	0	0	0	0	1	0	0	0	0	0	0	0	0	0	0	0	0	0	0	0	1	0	0	0	0	0	0	0	0	0	0	0	0	0	0	0	0	0	0	0	0	0	0	11	0	2	0	1	0	0	0	0	3	0	1	0	0	0	0	0	0	0	0	0	0
sp3511	Bacteria	Actinobacteriota	Actinobacteria	Streptomycetales	Streptomycetaceae	Streptomyces	Streptomyces sp. NRRL F-4489	23	0	0	0	1	1	1	0	0	0	0	0	1	0	0	0	0	0	1	0	0	0	0	0	0	0	0	0	0	0	0	0	2	0	0	0	0	0	0	0	0	1	0	0	0	0	1	0	0	1	0	0	0	0	0	0	2	0	0	0	0	0	0	0	0	0	0	2	0	0	0	0	1	2	0	1	0	0	0	0	1	0	0	0	0	0	3	0	0	0	0	0	0	0	1
sp3764	Bacteria	Actinobacteriota	Actinobacteria	Streptosporangiales	Thermomonosporaceae	Actinomadura	Actinomadura sp.	23	0	0	0	0	0	4	0	0	1	0	1	1	0	0	0	0	0	0	0	0	0	0	14	0	0	0	0	2	0	0	0	0	0	0	0	0	0	0	0	0	0	0	0	0	0	0	0	0	0	0	0	0	0	0	0	0	0	0	0	0	0	0	0	0	0	0	0	0	0	0	0	0	0	0	0	0	0	0	0	0	0	0	0	0	0	0	0	0	0	0	0	0	0	0
sp3984	Bacteria	Actinobacteriota	Thermoleophilia	Solirubrobacterales	Solirubrobacteraceae	Solirubrobacter	uncultured actinobacterium	23	0	0	0	3	0	1	0	0	0	0	1	0	0	0	0	0	5	4	0	0	0	0	0	0	1	0	1	0	0	0	0	6	0	0	0	0	0	0	0	0	0	0	1	0	0	0	0	0	0	0	0	0	0	0	0	0	0	0	0	0	0	0	0	0	0	0	0	0	0	0	0	0	0	0	0	0	0	0	0	0	0	0	0	0	0	0	0	0	0	0	0	0	0	0
sp4236	Bacteria	Bacteroidota	Bacteroidia	Chitinophagales	Chitinophagaceae	Edaphobaculum	(Edaphobaculum)	23	0	2	0	0	0	0	0	0	0	0	0	0	1	0	1	0	0	0	0	0	0	0	0	0	0	2	0	0	0	0	0	0	0	0	1	0	0	0	0	0	0	0	0	0	0	0	0	0	0	0	0	1	0	0	0	0	0	1	1	0	1	3	0	0	0	1	0	0	0	0	0	0	0	0	3	0	0	0	1	0	0	0	0	1	0	1	0	0	0	0	0	2	0	0
sp4715	Bacteria	Bacteroidota	Bacteroidia	Flavobacteriales	Flavobacteriaceae	Flavobacterium	Flavobacterium succinicans	23	1	0	0	0	0	0	0	0	0	0	0	0	0	0	1	0	0	0	0	0	0	0	0	0	0	0	0	0	0	0	0	0	1	0	2	0	0	0	0	0	0	0	0	0	0	0	0	2	2	1	1	3	0	0	0	1	0	1	0	0	0	0	0	0	0	0	0	0	0	0	4	0	0	0	2	0	0	0	0	0	0	0	0	0	0	0	0	0	0	0	0	0	0	1
sp5002	Bacteria	Bacteroidota	Bacteroidia	Sphingobacteriales	Sphingobacteriaceae	Pseudosphingobacterium	(Pseudosphingobacterium)	23	0	0	0	0	0	0	0	0	0	0	0	0	0	0	0	0	0	0	0	0	0	0	0	0	0	0	0	18	0	0	0	0	0	0	0	0	0	0	0	0	0	0	0	0	0	5	0	0	0	0	0	0	0	0	0	0	0	0	0	0	0	0	0	0	0	0	0	0	0	0	0	0	0	0	0	0	0	0	0	0	0	0	0	0	0	0	0	0	0	0	0	0	0	0
sp5098	Bacteria	Bacteroidota	Rhodothermia	Balneolales	Balneolaceae	(Balneolaceae)	(Balneolaceae)	23	0	0	0	0	0	0	0	0	0	0	0	0	0	0	0	0	0	0	0	0	0	0	0	0	0	0	0	0	0	0	0	0	0	0	0	0	0	0	0	0	0	0	0	0	0	0	0	0	0	0	0	0	0	21	0	0	0	0	0	0	0	1	1	0	0	0	0	0	0	0	0	0	0	0	0	0	0	0	0	0	0	0	0	0	0	0	0	0	0	0	0	0	0	0
sp5141	Bacteria	Bacteroidota	Rhodothermia	Rhodothermales	Rhodothermaceae	uncultured	(uncultured)	23	0	0	1	0	10	0	0	0	0	0	0	0	0	0	0	0	0	10	0	0	0	0	0	0	0	1	0	0	0	0	0	1	0	0	0	0	0	0	0	0	0	0	0	0	0	0	0	0	0	0	0	0	0	0	0	0	0	0	0	0	0	0	0	0	0	0	0	0	0	0	0	0	0	0	0	0	0	0	0	0	0	0	0	0	0	0	0	0	0	0	0	0	0	0
sp5258	Bacteria	Caldatribacteriota	JS1	Atribacteria bacterium JGI 0000079-L04	(Atribacteria bacterium JGI 0000079-L04)	(Atribacteria bacterium JGI 0000079-L04)	(Atribacteria bacterium JGI 0000079-L04)	23	0	0	0	0	0	0	0	0	1	0	0	1	0	1	0	0	0	0	0	0	0	0	2	1	0	0	0	0	0	0	0	0	1	0	0	0	0	0	0	0	0	0	0	0	0	0	0	3	0	0	0	0	0	0	0	0	0	0	0	0	0	2	0	6	3	0	0	0	0	0	0	0	0	0	0	0	0	0	0	0	0	0	0	0	0	0	1	0	0	0	1	0	0	0
sp5312	Bacteria	Campilobacterota	Campylobacteria	Campylobacterales	Sulfurospirillaceae	Sulfurospirillum	uncultured bacterium	23	0	0	0	0	1	1	0	0	0	0	1	0	0	0	0	0	0	1	0	1	0	0	0	0	0	0	0	0	0	0	0	0	0	0	0	0	0	0	0	0	0	0	0	0	0	0	0	0	0	0	1	0	1	0	0	0	0	0	0	4	0	2	2	1	0	4	1	2	0	0	0	0	0	0	0	0	0	0	0	0	0	0	0	0	0	0	0	0	0	0	0	0	0	0
sp6400	Bacteria	Desulfobacterota	Desulfuromonadia	Desulfuromonadaceae	Desulfuromonas	Desulfuromonas carbonis	(Desulfuromonas carbonis)	23	0	0	0	0	2	0	0	0	0	0	0	0	0	0	0	0	0	0	0	1	0	0	0	0	0	0	0	0	0	1	0	0	0	0	0	0	0	0	0	0	0	0	0	0	0	13	0	0	1	0	1	0	0	0	0	0	0	0	0	0	1	1	0	0	1	0	1	0	0	0	0	0	0	0	0	0	0	0	0	0	0	0	0	0	0	0	0	0	0	0	0	0	0	0
sp6702	Bacteria	Firmicutes	Bacilli	Bacillales	Bacillaceae	Bacillus	Bacillaceae bacterium CL7.77	23	0	2	1	0	1	0	0	0	0	0	1	0	0	0	0	1	2	2	1	0	0	0	0	0	0	0	0	0	0	0	1	0	2	1	0	0	0	0	0	0	0	0	0	0	1	0	0	0	0	0	0	0	0	0	0	0	0	0	0	0	0	1	1	1	0	2	0	1	0	0	0	0	1	0	0	0	0	0	0	0	0	0	0	0	0	0	0	0	0	0	0	0	0	0
sp7078	Bacteria	Firmicutes	Bacilli	Bacillales	Planococcaceae	Sporosarcina	(Sporosarcina)	23	0	0	1	0	1	2	1	0	0	2	0	0	0	0	0	0	1	3	0	0	0	0	0	0	0	0	0	0	0	0	0	1	1	0	0	0	0	0	0	0	0	0	0	0	0	0	0	0	0	0	0	0	0	0	0	0	0	0	0	1	1	1	0	0	1	1	1	1	1	0	0	0	0	0	0	0	2	0	0	0	0	0	0	0	0	0	0	0	0	0	0	0	0	0
sp7676	Bacteria	Firmicutes	Clostridia	Clostridiales	Clostridiaceae	Clostridium sensu stricto 1	uncultured bacterium	23	0	0	0	1	2	2	0	1	1	1	1	0	0	0	0	0	1	0	0	0	0	0	0	0	0	0	0	0	0	0	0	0	0	0	0	0	0	0	0	0	0	0	0	0	0	0	1	0	1	0	1	1	0	0	0	0	0	0	0	0	0	3	2	2	0	0	0	1	0	0	0	0	0	0	0	0	0	1	0	0	0	0	0	0	0	0	0	0	0	0	0	0	0	0
sp9153	Bacteria	Patescibacteria	Microgenomatia	Candidatus Levybacteria	Candidatus Levybacteria bacterium GW2011_GWB1_39_7	(Candidatus Levybacteria bacterium GW2011_GWB1_39_7)	(Candidatus Levybacteria bacterium GW2011_GWB1_39_7)	23	1	0	0	0	2	0	0	0	0	0	0	0	0	0	0	1	1	0	0	0	0	0	0	0	0	0	0	0	0	0	0	0	0	0	0	0	0	0	0	1	0	0	0	0	0	0	0	2	0	0	1	0	0	0	0	0	0	0	0	2	2	1	2	0	0	3	2	0	0	0	0	0	0	0	0	0	0	0	0	0	1	0	0	0	0	0	0	0	0	0	0	1	0	0
sp9475	Bacteria	Patescibacteria	Saccharimonadia	Saccharimonadales	metagenome	(metagenome)	(metagenome)	23	0	0	0	0	2	0	0	0	0	0	0	0	0	0	0	0	1	1	0	0	0	0	1	0	0	1	0	0	0	0	0	1	0	0	1	0	0	0	0	0	0	0	0	0	0	0	0	0	0	0	0	0	0	0	0	0	0	0	1	0	4	4	0	2	1	1	1	0	0	0	0	0	0	0	0	0	0	0	0	0	0	0	0	0	0	0	0	0	0	0	0	0	0	1
sp9845	Bacteria	Planctomycetota	Planctomycetes	Pirellulales	Pirellulaceae	Pirellula	uncultured planctomycete	23	1	0	1	0	1	3	0	0	3	2	0	2	0	1	0	0	1	1	0	2	0	0	2	0	0	1	0	0	0	0	0	0	0	0	0	0	0	0	0	0	0	1	0	0	0	0	0	0	0	0	0	1	0	0	0	0	0	0	0	0	0	0	0	0	0	0	0	0	0	0	0	0	0	0	0	0	0	0	0	0	0	0	0	0	0	0	0	0	0	0	0	0	0	0
sp9889	Bacteria	Planctomycetota	Planctomycetes	Planctomycetales	Rubinisphaeraceae	Planctomicrobium	uncultured bacterium	23	0	0	1	3	2	0	0	1	0	0	1	0	0	0	0	0	3	6	0	0	0	0	0	1	0	0	0	0	0	0	0	0	0	0	1	0	0	0	1	0	0	0	0	0	0	0	0	0	1	0	0	0	0	0	0	0	0	0	0	0	0	0	0	0	0	0	1	0	0	0	0	0	0	0	0	0	0	0	0	0	0	0	0	1	0	0	0	0	0	0	0	0	0	0
sp10104	Bacteria	Proteobacteria	Alphaproteobacteria	Azospirillales	Azospirillaceae	Skermanella	uncultured bacterium	23	0	1	0	0	4	0	1	1	0	1	1	1	3	1	0	0	0	0	1	0	0	0	0	0	2	2	1	0	0	0	0	0	0	0	0	0	0	0	0	0	0	0	0	0	0	0	0	0	1	0	0	0	0	0	0	0	0	0	0	0	0	0	0	0	0	0	1	0	0	0	0	0	0	0	0	0	1	0	0	0	0	0	0	0	0	0	0	0	0	0	0	0	0	0
sp10338	Bacteria	Proteobacteria	Alphaproteobacteria	Elsterales	URHD0088	(URHD0088)	(URHD0088)	23	0	0	0	0	0	0	0	0	0	0	0	0	0	0	0	0	0	0	0	0	0	0	0	0	0	0	0	0	0	0	0	0	0	0	0	0	0	0	0	0	0	0	0	0	0	0	0	0	0	0	0	0	1	0	0	0	0	0	0	2	7	0	4	0	0	0	1	0	0	0	0	0	0	0	0	0	0	0	0	0	0	0	5	0	3	0	0	0	0	0	0	0	0	0
sp10359	Bacteria	Proteobacteria	Alphaproteobacteria	Holosporales	Holosporaceae	uncultured	(uncultured)	23	0	0	0	0	0	1	0	0	1	0	0	0	0	0	0	0	0	0	0	0	0	0	0	0	0	0	0	0	0	0	0	0	4	0	0	0	0	0	0	0	0	0	0	0	0	0	0	2	0	0	0	0	0	0	0	0	0	0	0	2	0	2	0	0	1	0	1	0	0	0	0	0	0	0	0	0	0	0	0	0	1	0	0	0	0	2	1	0	2	1	1	0	0	1
sp10496	Bacteria	Proteobacteria	Alphaproteobacteria	Puniceispirillales	SAR116 clade	uncultured bacterium	(uncultured bacterium)	23	0	0	0	0	0	1	0	0	0	0	0	0	0	0	0	0	0	0	0	0	0	0	0	0	0	0	0	0	0	0	0	0	0	0	1	0	0	0	0	3	0	0	0	0	0	0	0	1	1	0	1	0	1	0	0	0	0	0	0	0	7	1	0	4	0	0	0	0	0	0	0	0	0	0	0	0	0	0	0	0	0	0	0	0	0	0	1	0	0	1	0	0	0	0
sp10515	Bacteria	Proteobacteria	Alphaproteobacteria	Reyranellales	Reyranellaceae	uncultured	(uncultured)	23	0	0	0	1	0	1	0	1	0	0	0	5	0	0	1	0	0	0	0	0	0	0	0	0	0	0	0	0	0	0	0	0	0	0	0	0	0	0	0	1	0	0	0	0	0	0	0	2	1	3	3	1	0	0	0	0	0	0	0	0	0	0	0	0	0	0	2	0	0	0	0	0	0	0	0	0	0	0	0	0	0	0	1	0	0	0	0	0	0	0	0	0	0	0
sp10890	Bacteria	Proteobacteria	Alphaproteobacteria	Rhizobiales	Rhizobiaceae	Allorhizobium-Neorhizobium-Pararhizobium-Rhizobium	Rhizobium sp. Root483D2	23	0	0	0	0	0	0	0	1	0	0	0	0	0	0	0	0	0	0	0	0	0	0	0	0	0	0	0	0	0	0	0	0	0	0	2	0	0	0	0	0	0	0	0	0	9	2	3	0	0	0	0	0	0	0	0	0	0	0	0	0	0	0	0	0	0	0	0	0	0	0	1	0	0	0	1	0	0	0	0	0	0	3	0	1	0	0	0	0	0	0	0	0	0	0
sp10933	Bacteria	Proteobacteria	Alphaproteobacteria	Rhizobiales	Rhizobiaceae	Brucella	Brucella ceti	23	0	0	0	0	0	0	0	0	0	0	0	0	0	0	0	0	0	0	0	0	0	0	0	0	0	0	0	1	0	0	0	0	0	0	0	0	0	0	0	0	1	0	0	0	14	2	0	0	0	0	0	0	0	0	0	0	0	0	0	0	0	0	0	1	1	0	0	0	0	0	0	0	0	0	0	0	0	0	1	0	0	0	0	0	2	0	0	0	0	0	0	0	0	0
sp11014	Bacteria	Proteobacteria	Alphaproteobacteria	Rhizobiales	Rhizobiaceae	Ochrobactrum	Ochrobactrum pituitosum	23	1	0	0	0	0	0	0	0	0	0	0	1	0	0	0	0	1	0	0	0	0	0	0	0	0	0	0	12	0	0	0	0	0	2	1	0	0	0	0	0	1	0	0	1	1	0	0	0	0	0	0	0	0	0	0	0	0	0	0	0	0	1	0	0	1	0	0	0	0	0	0	0	0	0	0	0	0	0	0	0	0	0	0	0	0	0	0	0	0	0	0	0	0	0
sp11119	Bacteria	Proteobacteria	Alphaproteobacteria	Rhizobiales	Thermopetrobacteraceae	Thermopetrobacter	Thermopetrobacter sp. TC1	23	0	0	0	1	0	1	1	0	2	0	0	3	1	0	0	0	1	1	0	0	0	0	1	0	0	0	0	0	0	0	0	0	0	0	0	0	0	0	0	0	0	0	0	0	0	0	0	0	0	0	1	0	1	1	0	0	0	0	0	1	1	2	0	0	0	0	2	0	0	0	0	0	0	0	0	0	0	0	0	0	0	0	0	0	0	1	0	0	0	0	0	1	0	0
sp11242	Bacteria	Proteobacteria	Alphaproteobacteria	Rhizobiales	Xanthobacteraceae	uncultured	Rhodoplanes sp. Z2-YC6860	23	0	0	0	0	0	8	0	0	3	2	0	1	0	1	0	0	0	0	0	0	0	0	0	0	0	0	0	0	0	0	0	0	0	0	0	0	0	0	0	0	0	0	0	0	0	0	0	0	0	0	0	0	0	0	0	0	0	0	0	1	0	1	0	0	0	0	1	0	0	1	0	0	0	0	0	0	0	0	1	0	0	0	1	0	0	0	0	0	0	0	0	0	0	2
sp11520	Bacteria	Proteobacteria	Alphaproteobacteria	Sphingomonadales	Sphingomonadaceae	Altererythrobacter	(Altererythrobacter)	23	3	2	0	1	2	1	0	0	5	0	0	1	1	1	0	0	0	1	0	0	0	0	0	0	0	0	0	0	0	0	0	0	0	0	4	0	0	0	0	0	1	0	0	0	0	0	0	0	0	0	0	0	0	0	0	0	0	0	0	0	0	0	0	0	0	0	0	0	0	0	0	0	0	0	0	0	0	0	0	0	0	0	0	0	0	0	0	0	0	0	0	0	0	0
sp12228	Bacteria	Proteobacteria	Gammaproteobacteria	Burkholderiales	Burkholderiaceae	Burkholderia-Caballeronia-Paraburkholderia	Paraburkholderia terricola	23	0	0	0	0	0	0	0	0	0	0	0	0	0	0	0	0	0	0	0	0	0	0	0	0	0	0	0	0	0	0	0	0	0	0	0	0	0	0	0	0	0	0	0	0	0	0	0	0	0	0	0	0	0	0	0	0	0	0	0	0	0	0	1	0	0	0	0	0	0	0	0	0	0	0	0	0	0	0	0	0	16	0	0	2	1	0	0	3	0	0	0	0	0	0
sp12489	Bacteria	Proteobacteria	Gammaproteobacteria	Burkholderiales	Comamonadaceae	Rhizobacter	(Rhizobacter)	23	2	2	0	0	0	1	0	0	0	0	0	0	0	0	0	0	0	0	0	0	0	0	0	0	0	0	0	0	0	0	0	0	0	0	0	0	0	0	0	0	0	0	0	0	0	0	0	1	0	0	0	1	0	0	0	0	0	0	3	1	0	1	1	0	0	0	7	0	0	1	0	0	0	0	0	0	1	0	0	0	0	0	0	0	0	0	0	0	0	0	0	0	0	1
sp12641	Bacteria	Proteobacteria	Gammaproteobacteria	Burkholderiales	Methylophilaceae	Methylotenera	freshwater sediment metagenome	23	0	0	0	0	0	0	0	1	2	0	0	1	0	0	0	0	0	0	1	1	0	0	0	0	0	0	1	0	0	1	0	0	2	0	0	0	0	0	0	1	0	0	0	0	0	0	0	3	2	1	0	0	0	0	0	0	0	0	0	0	1	1	1	0	0	0	1	0	0	1	0	0	0	0	0	0	0	0	0	0	0	0	0	0	0	0	0	0	0	0	0	0	0	1
sp12771	Bacteria	Proteobacteria	Gammaproteobacteria	Burkholderiales	Nitrosomonadaceae	Nitrosospira	uncultured bacterium	23	1	0	0	0	0	6	0	1	1	0	0	0	0	0	0	0	0	0	2	0	0	0	0	0	0	0	0	3	0	0	0	0	1	0	0	0	0	0	0	0	0	0	0	0	0	0	0	0	1	1	2	0	0	0	0	0	0	0	0	0	0	0	0	0	0	1	1	0	0	0	0	0	0	0	0	0	0	0	0	0	0	0	0	0	0	0	0	0	0	0	0	0	0	2
sp13481	Bacteria	Proteobacteria	Gammaproteobacteria	Gammaproteobacteria Incertae Sedis	Unknown Family	Wenzhouxiangella	uncultured bacterium	23	0	0	0	0	0	0	0	0	0	0	0	0	0	0	0	0	0	0	0	0	0	1	0	0	0	1	0	0	0	0	0	0	0	0	0	0	0	0	0	0	0	0	0	0	0	0	0	0	0	0	0	0	0	5	0	0	0	0	0	0	0	1	1	0	3	8	2	0	0	0	0	0	0	0	0	0	0	0	0	0	0	0	0	0	0	0	1	0	0	0	0	0	0	0
sp14269	Bacteria	Proteobacteria	Gammaproteobacteria	Salinisphaerales	Solimonadaceae	Solimonas	uncultured bacterium	23	0	0	0	0	0	0	0	0	0	0	0	0	0	0	0	0	0	0	0	0	3	0	0	0	0	0	0	0	1	0	0	0	0	0	0	0	0	0	0	0	0	0	0	0	0	0	0	0	0	0	5	0	0	0	0	0	0	5	3	0	0	2	2	1	0	0	0	0	0	0	0	0	0	0	0	0	0	0	0	0	0	0	1	0	0	0	0	0	0	0	0	0	0	0
sp14950	Bacteria	Verrucomicrobiota	Chlamydiae	Chlamydiales	cvE6	uncultured Chlamydia sp.	(uncultured Chlamydia sp.)	23	0	0	0	0	0	0	0	0	0	0	0	0	0	0	0	0	0	0	0	0	0	0	0	0	0	0	0	0	0	0	0	0	0	0	0	0	0	0	0	0	0	0	0	0	0	0	0	0	2	4	0	0	0	0	0	0	0	0	0	1	2	6	4	0	0	0	3	0	0	1	0	0	0	0	0	0	0	0	0	0	0	0	0	0	0	0	0	0	0	0	0	0	0	0
sp15002	Bacteria	Verrucomicrobiota	Chlamydiae	Chlamydiales	Simkaniaceae	Ga0074140	metagenome	23	0	0	0	0	0	0	0	0	0	0	0	0	0	0	0	0	0	0	0	0	0	0	0	0	0	0	0	0	0	0	0	0	0	0	0	0	0	0	0	0	0	0	0	0	0	0	0	0	2	0	0	2	0	0	0	0	0	0	1	1	3	4	2	0	2	0	4	0	0	0	0	0	0	0	0	0	0	0	0	0	0	0	0	0	0	0	0	0	0	0	1	0	1	0
sp28	Archaea	Asgardarchaeota	Heimdallarchaeia	uncultured archaeon	(uncultured archaeon)	(uncultured archaeon)	(uncultured archaeon)	22	0	0	0	0	0	0	0	0	0	0	0	0	0	0	0	1	0	0	1	4	0	16	0	0	0	0	0	0	0	0	0	0	0	0	0	0	0	0	0	0	0	0	0	0	0	0	0	0	0	0	0	0	0	0	0	0	0	0	0	0	0	0	0	0	0	0	0	0	0	0	0	0	0	0	0	0	0	0	0	0	0	0	0	0	0	0	0	0	0	0	0	0	0	0
sp385	Archaea	Thermoplasmatota	Thermoplasmata	Marine Benthic Group D and DHVEG-1	uncultured archaeon	(uncultured archaeon)	(uncultured archaeon)	22	0	0	0	0	0	2	0	0	0	1	2	2	0	0	0	0	2	0	2	0	6	2	0	0	0	0	0	0	0	0	0	0	0	0	0	0	0	0	0	0	0	0	0	0	0	0	0	0	0	2	0	0	0	0	0	0	0	0	0	0	0	0	0	0	0	0	0	0	0	0	0	0	0	0	0	0	1	0	0	0	0	0	0	0	0	0	0	0	0	0	0	0	0	0
sp516	Bacteria	Acidobacteriota	Acidobacteriae	Acidobacteriales	Acidobacteriaceae (Subgroup 1)	Occallatibacter	uncultured Acidobacterium UA2	22	0	0	0	0	0	0	0	0	0	0	0	0	0	0	0	0	0	0	0	0	0	0	0	0	0	0	0	0	0	0	0	0	0	0	0	0	0	0	0	0	0	0	0	0	0	0	0	0	0	0	0	0	0	0	0	0	0	0	0	1	3	0	3	11	0	0	0	4	0	0	0	0	0	0	0	0	0	0	0	0	0	0	0	0	0	0	0	0	0	0	0	0	0	0
sp601	Bacteria	Acidobacteriota	Acidobacteriae	PAUC26f	uncultured bacterium AD370-D1	(uncultured bacterium AD370-D1)	(uncultured bacterium AD370-D1)	22	0	0	0	0	1	0	1	1	0	0	0	0	0	0	0	0	0	0	0	1	1	0	0	0	0	0	1	0	0	1	1	0	1	0	0	0	0	0	0	0	0	0	0	0	0	0	0	0	0	1	0	1	0	0	0	0	0	0	0	2	1	1	1	0	1	0	0	3	0	0	0	0	0	0	0	0	0	0	0	0	0	0	1	0	0	0	0	0	0	0	1	0	0	0
sp615	Bacteria	Acidobacteriota	Acidobacteriae	Solibacterales	Solibacteraceae	Candidatus Solibacter	uncultured Acidobacterium sp.	22	0	0	0	0	0	0	0	0	0	0	0	0	0	0	0	0	0	1	0	0	0	0	0	0	0	0	0	0	0	1	0	0	0	0	0	0	0	0	0	0	0	0	0	0	0	0	0	0	0	0	0	1	0	0	0	0	0	1	0	0	4	3	7	0	0	1	1	0	0	0	0	0	0	0	0	0	0	0	0	0	0	0	0	0	1	0	1	0	0	0	0	0	0	0
sp681	Bacteria	Acidobacteriota	Blastocatellia	Blastocatellales	Blastocatellaceae	Aridibacter	uncultured bacterium	22	0	0	1	0	0	1	0	0	0	0	0	0	0	1	1	0	0	0	0	0	0	0	0	0	2	1	2	0	0	0	0	0	0	0	0	0	0	0	0	0	0	0	0	0	0	0	0	2	1	0	0	3	1	0	0	0	0	0	0	0	1	0	0	0	0	0	3	0	0	0	0	2	0	0	0	0	0	0	0	0	0	0	0	0	0	0	0	0	0	0	0	0	0	0
sp883	Bacteria	Acidobacteriota	Vicinamibacteria	Subgroup 9	uncultured Acidobacteria bacterium	(uncultured Acidobacteria bacterium)	(uncultured Acidobacteria bacterium)	22	0	0	0	0	0	0	0	3	0	2	0	0	0	0	0	3	3	0	0	1	0	0	0	0	0	0	0	0	0	0	1	0	0	0	0	1	0	0	0	0	0	2	0	0	0	0	0	0	1	3	1	1	0	0	0	0	0	0	0	0	0	0	0	0	0	0	0	0	0	0	0	0	0	0	0	0	0	0	0	0	0	0	0	0	0	0	0	0	0	0	0	0	0	0
sp1299	Bacteria	Actinobacteriota	Actinobacteria	Corynebacteriales	Mycobacteriaceae	Mycobacterium	Mycobacterium branderi	22	0	0	0	0	0	0	0	0	0	0	0	0	0	0	0	0	0	0	0	1	0	0	0	0	0	0	0	0	0	0	0	0	0	0	0	0	0	0	0	0	0	0	0	0	0	0	0	0	0	0	0	0	0	0	0	0	0	0	0	0	2	1	0	2	10	2	0	3	0	0	0	0	1	0	0	0	0	0	0	0	0	0	0	0	0	0	0	0	0	0	0	0	0	0
sp2275	Bacteria	Actinobacteriota	Actinobacteria	Micrococcales	Micrococcaceae	Glutamicibacter	Glutamicibacter bergerei	22	0	0	0	0	0	0	0	0	0	0	0	0	0	0	0	0	0	0	0	0	0	0	0	0	0	0	0	0	0	0	0	0	0	0	0	0	0	0	0	0	0	0	0	0	22	0	0	0	0	0	0	0	0	0	0	0	0	0	0	0	0	0	0	0	0	0	0	0	0	0	0	0	0	0	0	0	0	0	0	0	0	0	0	0	0	0	0	0	0	0	0	0	0	0
sp2882	Bacteria	Actinobacteriota	Actinobacteria	Propionibacteriales	Propionibacteriaceae	Haloactinopolyspora	(Haloactinopolyspora)	22	0	0	0	0	0	0	0	0	1	2	9	0	0	0	0	0	0	0	2	3	1	0	0	2	0	0	0	1	0	0	0	0	0	0	0	0	0	0	0	0	0	1	0	0	0	0	0	0	0	0	0	0	0	0	0	0	0	0	0	0	0	0	0	0	0	0	0	0	0	0	0	0	0	0	0	0	0	0	0	0	0	0	0	0	0	0	0	0	0	0	0	0	0	0
sp3143	Bacteria	Actinobacteriota	Actinobacteria	Pseudonocardiales	Pseudonocardiaceae	Pseudonocardia	Pseudonocardia halophobica	22	1	0	0	0	0	3	1	0	0	0	0	0	0	0	0	1	0	0	0	0	0	0	6	0	0	1	0	1	1	0	0	0	0	0	0	1	0	0	0	0	0	0	0	0	0	0	0	1	1	0	0	1	0	0	0	0	0	0	0	0	0	0	0	0	0	1	0	0	0	0	0	0	0	0	0	0	0	0	0	0	0	0	0	0	0	0	0	2	0	0	0	0	0	0
sp3213	Bacteria	Actinobacteriota	Actinobacteria	Pseudonocardiales	Pseudonocardiaceae	Saccharomonospora	Saccharomonospora sp. CNQ490	22	0	0	0	1	2	0	0	0	0	0	1	0	0	0	0	1	0	0	0	0	0	0	0	0	0	0	0	0	0	0	0	0	0	0	0	0	0	0	0	0	0	0	0	0	0	0	0	0	0	0	1	0	0	2	1	0	0	0	0	0	1	0	0	0	1	7	0	1	1	0	0	0	0	0	0	1	0	0	0	0	0	0	0	0	0	0	0	0	0	0	0	0	0	1
sp3241	Bacteria	Actinobacteriota	Actinobacteria	Pseudonocardiales	Pseudonocardiaceae	Saccharopolyspora	uncultured bacterium	22	0	0	0	1	0	2	0	0	0	0	3	0	0	0	0	0	0	0	0	0	0	0	0	0	0	0	0	0	0	0	0	0	0	0	0	0	0	0	0	0	0	0	0	0	0	0	0	0	0	0	0	0	0	14	1	0	0	0	0	0	0	0	0	0	0	0	0	0	0	0	0	0	0	0	0	0	0	0	0	0	0	0	0	0	0	0	0	0	0	0	0	0	1	0
sp3559	Bacteria	Actinobacteriota	Actinobacteria	Streptomycetales	Streptomycetaceae	Streptomyces	Streptomyces thermodiastaticus	22	0	0	0	1	2	10	2	0	0	1	2	1	0	0	0	0	0	1	0	0	0	0	0	0	0	0	0	0	0	0	0	0	0	0	1	0	0	0	0	0	0	0	0	0	0	0	0	0	0	0	0	0	0	1	0	0	0	0	0	0	0	0	0	0	0	0	0	0	0	0	0	0	0	0	0	0	0	0	0	0	0	0	0	0	0	0	0	0	0	0	0	0	0	0
sp3574	Bacteria	Actinobacteriota	Actinobacteria	Streptomycetales	Streptomycetaceae	Streptomyces	Streptomyces vitaminophilus DSM 41686	22	0	0	0	0	0	4	3	0	1	0	1	0	1	0	0	0	1	0	0	0	3	0	0	0	0	0	0	0	0	0	0	0	0	0	0	0	0	0	1	0	0	0	0	0	0	0	0	0	0	0	0	1	0	3	0	1	1	0	0	0	0	0	0	0	0	0	0	0	0	0	0	0	0	0	0	0	0	0	0	0	0	0	0	0	0	0	0	0	0	0	0	0	0	1
sp3648	Bacteria	Actinobacteriota	Actinobacteria	Streptosporangiales	Streptosporangiaceae	Acrocarpospora	Acrocarpospora sp. Shinshu-MS-05	22	0	0	0	1	0	7	0	0	1	0	6	1	0	0	0	0	0	0	0	0	0	0	1	5	0	0	0	0	0	0	0	0	0	0	0	0	0	0	0	0	0	0	0	0	0	0	0	0	0	0	0	0	0	0	0	0	0	0	0	0	0	0	0	0	0	0	0	0	0	0	0	0	0	0	0	0	0	0	0	0	0	0	0	0	0	0	0	0	0	0	0	0	0	0
sp3745	Bacteria	Actinobacteriota	Actinobacteria	Streptosporangiales	Thermomonosporaceae	Actinomadura	Actinomadura formosensis	22	0	0	0	0	0	3	5	0	0	4	1	9	0	0	0	0	0	0	0	0	0	0	0	0	0	0	0	0	0	0	0	0	0	0	0	0	0	0	0	0	0	0	0	0	0	0	0	0	0	0	0	0	0	0	0	0	0	0	0	0	0	0	0	0	0	0	0	0	0	0	0	0	0	0	0	0	0	0	0	0	0	0	0	0	0	0	0	0	0	0	0	0	0	0
sp4697	Bacteria	Bacteroidota	Bacteroidia	Flavobacteriales	Flavobacteriaceae	Flavobacterium	Flavobacterium sp. SL177	22	1	1	0	0	0	0	0	0	0	0	0	0	0	0	0	0	0	0	0	0	0	0	0	0	0	0	0	0	0	0	0	0	0	0	12	0	0	0	0	0	0	0	0	0	0	0	0	0	0	0	0	1	0	0	0	0	0	0	0	0	0	0	0	0	0	0	0	0	0	0	4	0	0	0	1	0	0	0	0	0	0	2	0	0	0	0	0	0	0	0	0	0	0	0
sp5218	Bacteria	Bdellovibrionota	Oligoflexia	0319-6G20	uncultured delta proteobacterium	(uncultured delta proteobacterium)	(uncultured delta proteobacterium)	22	1	0	0	0	2	0	0	0	0	0	0	0	0	0	0	1	0	0	0	0	0	0	0	0	0	0	0	0	0	0	0	0	0	0	0	0	0	0	0	0	0	0	0	0	0	0	0	2	2	0	0	1	0	0	0	0	0	2	0	0	3	1	0	2	1	0	3	0	0	0	0	1	0	0	0	0	0	0	0	0	0	0	0	0	0	0	0	0	0	0	0	0	0	0
sp5398	Bacteria	Chloroflexi	Anaerolineae	Anaerolineales	Anaerolineaceae	UTCFX1	(UTCFX1)	22	0	0	0	0	0	0	0	7	0	0	0	1	0	0	0	0	0	0	0	7	0	0	0	0	0	0	0	0	0	0	1	0	1	0	0	0	0	0	0	0	0	0	0	0	0	0	1	0	2	1	1	0	0	0	0	0	0	0	0	0	0	0	0	0	0	0	0	0	0	0	0	0	0	0	0	0	0	0	0	0	0	0	0	0	0	0	0	0	0	0	0	0	0	0
sp5774	Bacteria	Chloroflexi	OLB14	uncultured Chloroflexi bacterium	(uncultured Chloroflexi bacterium)	(uncultured Chloroflexi bacterium)	(uncultured Chloroflexi bacterium)	22	0	0	0	0	2	0	1	1	1	0	1	1	0	1	0	3	1	1	1	1	0	0	0	0	0	0	1	1	0	0	0	0	0	0	0	0	0	0	0	0	0	1	0	0	0	0	0	0	0	0	1	0	0	0	0	0	0	0	0	0	1	0	1	0	0	0	0	0	0	0	0	0	0	0	0	0	0	0	0	0	0	0	0	0	0	0	0	0	0	0	1	0	0	0
sp6532	Bacteria	DTB120	uncultured bacterium	(uncultured bacterium)	(uncultured bacterium)	(uncultured bacterium)	(uncultured bacterium)	22	0	0	0	1	1	1	1	0	0	1	1	0	0	0	0	0	0	2	0	1	1	0	1	0	1	0	0	0	0	0	0	0	1	0	0	0	0	0	0	0	0	0	0	0	0	0	0	0	1	0	0	0	0	0	0	0	0	0	0	0	1	0	1	1	1	2	1	0	0	0	0	0	0	0	0	0	0	0	0	0	0	0	0	0	0	0	0	0	0	1	0	0	0	0
sp7085	Bacteria	Firmicutes	Bacilli	Bacillales	Planococcaceae	Sporosarcina	Sporosarcina psychrophila	22	0	0	2	0	0	0	0	0	0	0	0	0	0	0	0	0	0	0	0	0	0	0	0	0	0	0	0	0	0	0	0	0	0	0	0	0	0	0	0	0	0	0	0	0	0	0	0	0	0	0	0	0	0	0	0	0	0	0	0	3	5	6	2	0	0	0	0	0	0	0	0	0	0	0	0	0	2	0	0	0	0	1	0	0	0	0	0	0	0	0	0	0	0	1
sp7897	Bacteria	Firmicutes	Clostridia	Peptostreptococcales-Tissierellales	Alkaliphilus	uncultured bacterium	(uncultured bacterium)	22	0	0	0	1	2	0	0	1	1	0	1	0	0	1	0	0	0	0	0	0	1	0	2	0	0	0	1	0	0	0	0	0	0	0	0	0	0	0	0	0	0	0	0	0	0	0	1	0	0	0	0	0	0	0	0	0	0	0	0	0	1	4	0	0	1	1	1	1	0	0	0	0	0	0	0	0	0	0	0	0	0	0	0	0	0	0	0	0	0	1	0	0	0	0
sp7985	Bacteria	Firmicutes	Clostridia	Thermincolales	Thermincolaceae	Thermincola	uncultured bacterium	22	0	1	0	0	1	1	0	2	0	0	0	1	0	0	0	2	1	0	0	1	0	0	0	1	0	0	0	0	0	0	0	0	0	1	0	0	0	0	0	0	0	0	0	0	0	0	0	0	0	0	1	0	0	0	0	0	0	0	0	0	0	2	3	0	0	3	0	0	0	0	0	0	0	0	0	0	0	0	0	0	0	0	0	0	0	0	0	0	0	0	1	0	0	0
sp8053	Bacteria	Firmicutes	Desulfotomaculia	Desulfotomaculales	Desulfofarcimen	uncultured bacterium	(uncultured bacterium)	22	0	0	0	0	2	0	0	0	0	0	0	0	0	0	0	0	0	0	0	0	1	1	2	0	0	0	0	0	0	0	0	0	0	0	1	0	0	0	0	0	0	0	0	0	0	0	0	0	1	1	0	0	1	0	0	0	0	0	0	3	3	2	1	0	0	0	1	0	0	0	0	0	0	0	0	0	0	0	0	0	0	0	0	0	0	0	0	0	1	0	0	0	1	0
sp9648	Bacteria	Planctomycetota	Phycisphaerae	Phycisphaerales	Phycisphaeraceae	uncultured	(uncultured)	22	0	0	0	1	3	0	0	1	0	1	0	0	0	0	0	0	0	0	1	0	1	0	1	0	0	0	0	0	0	0	0	0	0	0	0	0	0	0	1	0	0	0	0	0	1	0	0	2	1	0	0	0	0	1	0	0	0	1	0	0	1	1	1	0	1	0	0	0	0	0	0	0	0	0	0	0	0	0	0	0	0	0	0	0	0	0	0	0	0	0	1	0	0	1
sp9934	Bacteria	Planctomycetota	Planctomycetes	uncultured	uncultured bacterium	(uncultured bacterium)	(uncultured bacterium)	22	0	0	0	1	0	0	0	0	0	0	3	0	0	0	2	0	0	0	2	2	1	0	0	0	0	1	0	0	0	0	0	0	3	0	0	0	0	0	0	2	0	0	0	0	0	0	0	0	1	2	0	0	0	0	0	0	0	0	0	0	0	0	0	1	0	0	1	0	0	0	0	0	0	0	0	0	0	0	0	0	0	0	0	0	0	0	0	0	0	0	0	0	0	0
sp10071	Bacteria	Proteobacteria	Alphaproteobacteria	AT-s3-44	uncultured bacterium	(uncultured bacterium)	(uncultured bacterium)	22	0	0	1	1	0	0	0	0	0	0	0	0	0	0	0	1	1	0	0	0	0	0	0	0	0	0	0	0	0	0	0	0	0	0	1	0	0	0	0	0	0	0	0	0	0	0	1	1	2	0	1	1	0	0	0	0	0	0	0	0	0	0	0	4	1	0	4	1	0	0	0	0	0	0	0	0	0	0	0	0	0	0	0	0	0	0	0	0	0	0	1	0	0	0
sp10121	Bacteria	Proteobacteria	Alphaproteobacteria	Azospirillales	uncultured	(uncultured)	(uncultured)	22	0	0	0	0	0	0	0	0	0	0	0	0	0	0	0	0	0	0	1	2	0	0	0	0	0	0	0	0	0	0	0	0	2	0	0	0	0	0	0	2	0	0	0	0	0	0	1	2	1	2	2	3	0	0	1	0	0	0	0	0	0	0	0	0	2	0	1	0	0	0	0	0	0	0	0	0	0	0	0	0	0	0	0	0	0	0	0	0	0	0	0	0	0	0
sp10240	Bacteria	Proteobacteria	Alphaproteobacteria	Caulobacterales	Hyphomonadaceae	Hirschia	(Hirschia)	22	1	0	0	0	2	0	0	2	3	0	0	1	0	0	0	0	0	0	0	0	0	0	0	0	0	0	0	0	0	0	0	0	0	0	1	0	0	0	0	0	0	0	0	0	0	0	0	0	0	0	0	0	0	0	0	0	0	2	1	0	3	0	0	0	0	0	1	0	0	2	1	0	0	0	0	0	0	0	0	0	0	0	1	0	0	0	0	0	0	0	0	0	0	1
sp10332	Bacteria	Proteobacteria	Alphaproteobacteria	Elsterales	uncultured	uncultured proteobacterium	(uncultured proteobacterium)	22	0	0	0	0	1	0	0	0	0	0	0	0	0	0	0	0	0	0	0	0	0	0	0	0	0	0	0	0	0	0	0	0	0	0	0	0	0	0	0	0	0	0	0	0	0	0	0	0	0	0	0	0	5	0	1	0	0	0	0	2	5	0	7	0	0	0	0	0	0	0	0	0	0	0	0	0	0	0	0	0	0	0	0	0	1	0	0	0	0	0	0	0	0	0
sp10390	Bacteria	Proteobacteria	Alphaproteobacteria	Kiloniellales	Kiloniellaceae	uncultured	(uncultured)	22	0	0	0	0	0	0	0	0	0	0	0	0	0	0	0	4	3	2	0	0	0	0	0	1	0	0	0	1	0	0	0	0	0	0	0	0	0	0	0	0	0	0	0	0	0	0	0	7	2	0	0	2	0	0	0	0	0	0	0	0	0	0	0	0	0	0	0	0	0	0	0	0	0	0	0	0	0	0	0	0	0	0	0	0	0	0	0	0	0	0	0	0	0	0
sp10509	Bacteria	Proteobacteria	Alphaproteobacteria	Reyranellales	Reyranellaceae	Reyranella	uncultured Acetobacteraceae bacterium	22	0	0	0	3	0	0	3	0	1	2	0	7	0	0	2	0	0	1	0	0	0	0	0	0	0	0	0	0	0	0	0	0	0	0	0	0	0	0	0	0	0	0	0	0	0	0	0	0	0	0	0	0	0	0	0	0	0	0	0	1	1	0	0	0	0	0	1	0	0	0	0	0	0	0	0	0	0	0	0	0	0	0	0	0	0	0	0	0	0	0	0	0	0	0
sp10528	Bacteria	Proteobacteria	Alphaproteobacteria	Rhizobiales	A0839	Ochrobactrum sp. enrichment culture clone VanCtr75	(Ochrobactrum sp. enrichment culture clone VanCtr75)	22	0	0	0	0	0	0	0	1	0	0	0	0	0	0	0	0	0	0	0	0	0	0	0	0	0	0	0	0	0	0	0	0	0	0	5	0	0	0	0	0	0	0	0	0	0	0	1	1	0	1	0	1	0	0	0	0	0	0	2	0	1	0	2	1	1	1	1	0	0	0	0	0	0	0	0	0	2	0	0	1	0	0	0	0	0	0	0	0	0	0	0	0	0	0
sp10749	Bacteria	Proteobacteria	Alphaproteobacteria	Rhizobiales	Hyphomicrobiaceae	Hyphomicrobium	Hyphomicrobium denitrificans ATCC 51888	22	0	0	0	0	0	0	0	0	0	0	0	0	0	0	0	0	0	0	0	0	0	0	0	0	0	0	0	0	0	0	0	0	0	0	0	0	0	0	0	0	0	0	0	0	0	0	0	1	0	0	0	0	0	0	0	0	0	0	0	1	4	0	4	0	0	2	0	0	0	0	0	1	1	0	0	0	0	0	0	0	0	0	0	0	0	3	0	0	0	0	0	0	0	5
sp10790	Bacteria	Proteobacteria	Alphaproteobacteria	Rhizobiales	KF-JG30-B3	uncultured Alphaproteobacteria bacterium	(uncultured Alphaproteobacteria bacterium)	22	0	0	0	0	0	0	0	0	0	0	0	0	0	0	0	0	0	0	0	0	0	0	0	0	0	0	0	0	0	0	0	0	0	0	0	0	0	0	0	0	0	0	0	0	0	0	0	0	0	0	0	0	0	0	0	0	0	0	0	5	0	6	6	0	0	0	1	1	0	0	0	0	0	0	0	0	0	0	0	0	0	0	0	0	0	0	0	0	0	0	0	3	0	0
sp11084	Bacteria	Proteobacteria	Alphaproteobacteria	Rhizobiales	Rhizobiales Incertae Sedis	Nordella	uncultured soil bacterium	22	0	1	0	0	1	0	0	0	0	3	1	1	0	0	0	2	0	0	0	0	1	0	0	0	0	0	0	1	1	0	0	0	0	0	0	1	0	0	0	0	0	0	1	0	0	0	0	4	0	1	2	1	0	0	0	0	0	0	0	0	0	0	0	0	0	0	0	0	0	0	0	0	0	0	0	0	0	0	0	0	0	0	0	0	0	0	0	0	0	0	0	0	0	0
sp11106	Bacteria	Proteobacteria	Alphaproteobacteria	Rhizobiales	Rhodomicrobiaceae	Rhodomicrobium	uncultured bacterium	22	0	0	2	1	3	1	3	0	1	0	0	1	0	0	0	0	0	0	0	0	0	0	0	0	0	0	0	0	0	0	0	0	0	0	0	0	0	0	0	1	0	0	0	0	0	0	0	1	0	1	0	0	0	0	0	0	0	0	0	0	1	0	3	1	0	0	0	0	0	0	0	0	0	0	0	0	0	0	0	0	0	0	0	1	0	0	0	0	0	1	0	0	0	0
sp12741	Bacteria	Proteobacteria	Gammaproteobacteria	Burkholderiales	Nitrosomonadaceae	MND1	uncultured Burkholderiales bacterium	22	0	0	1	1	2	0	0	4	3	2	0	1	0	0	0	0	0	0	0	1	1	0	0	0	0	0	0	0	1	0	0	0	0	0	0	0	0	0	0	0	0	0	0	0	0	0	0	0	0	0	2	0	0	0	0	0	0	0	0	0	2	0	1	0	0	0	0	0	0	0	0	0	0	0	0	0	0	0	0	0	0	0	0	0	0	0	0	0	0	0	0	0	0	0
sp12754	Bacteria	Proteobacteria	Gammaproteobacteria	Burkholderiales	Nitrosomonadaceae	Nitrosomonas	Nitrosomonas sp. Is79A3	22	1	1	1	2	1	7	0	0	0	0	1	0	0	0	0	0	0	0	0	0	0	0	0	0	0	0	0	3	0	0	0	0	2	0	0	1	0	0	0	0	0	0	0	0	0	0	1	0	0	0	0	0	0	0	0	0	0	0	0	0	0	0	0	0	0	0	0	0	0	0	0	0	0	0	0	0	0	0	0	0	0	0	0	0	0	0	0	0	0	0	0	0	0	1
sp12836	Bacteria	Proteobacteria	Gammaproteobacteria	Burkholderiales	Oxalobacteraceae	Massilia	Massilia timonae CCUG 45783	22	2	0	0	0	0	0	0	0	1	0	0	0	0	0	0	0	0	0	2	0	0	1	0	0	0	0	0	0	1	0	0	0	0	0	6	0	0	0	0	0	0	0	0	0	0	0	0	0	0	0	1	3	0	0	0	0	0	0	0	0	1	1	0	0	0	0	0	0	0	0	0	0	0	0	0	0	0	0	0	0	0	3	0	0	0	0	0	0	0	0	0	0	0	0
sp12898	Bacteria	Proteobacteria	Gammaproteobacteria	Burkholderiales	Rhodocyclaceae	Candidatus Accumulibacter	uncultured bacterium	22	0	0	0	0	0	0	0	0	0	0	0	0	0	0	0	0	0	0	5	0	0	0	0	0	1	0	0	0	0	0	0	0	0	0	0	1	0	0	0	1	0	0	0	0	0	0	1	3	0	1	0	1	0	0	1	0	0	0	1	0	1	1	0	1	0	0	0	0	1	0	0	0	0	0	0	0	0	0	0	0	0	0	0	0	0	0	0	0	1	0	0	0	0	1
sp13184	Bacteria	Proteobacteria	Gammaproteobacteria	Ectothiorhodospirales	Ectothiorhodospiraceae	Thioalkalivibrio	Thioalkalivibrio sulfidiphilus HL-EbGr7	22	0	0	0	0	0	0	0	0	0	0	0	0	0	0	0	7	1	1	0	0	0	3	0	0	0	1	0	0	0	0	0	0	1	0	0	0	0	0	0	0	0	0	0	0	0	0	0	0	0	0	1	0	0	0	0	0	0	0	0	0	0	2	0	0	3	2	0	0	0	0	0	0	0	0	0	0	0	0	0	0	0	0	0	0	0	0	0	0	0	0	0	0	0	0
sp13213	Bacteria	Proteobacteria	Gammaproteobacteria	Enterobacterales	Enterobacteriaceae	Buttiauxella	Buttiauxella agrestis	22	0	0	0	0	0	0	0	0	0	0	0	0	0	0	0	0	0	0	0	0	0	0	0	0	1	0	0	4	0	0	0	0	0	0	16	0	0	0	0	0	0	0	0	0	0	0	0	0	0	0	0	0	0	0	0	0	0	0	0	0	0	0	0	0	0	1	0	0	0	0	0	0	0	0	0	0	0	0	0	0	0	0	0	0	0	0	0	0	0	0	0	0	0	0
sp13436	Bacteria	Proteobacteria	Gammaproteobacteria	Gammaproteobacteria Incertae Sedis	Unknown Family	Acidibacter	uncultured Sinobacteraceae bacterium	22	0	0	0	1	1	0	0	1	0	1	0	0	1	0	2	0	0	0	0	0	0	0	0	0	0	1	0	0	0	0	0	0	0	0	0	0	0	0	0	0	0	0	0	0	0	0	0	0	0	0	0	0	0	0	0	0	0	0	0	0	0	2	0	4	2	0	0	3	0	0	1	0	0	0	0	0	0	0	0	0	0	0	2	0	0	0	0	0	0	0	0	0	0	0
sp13816	Bacteria	Proteobacteria	Gammaproteobacteria	Pasteurellales	Pasteurellaceae	(Pasteurellaceae)	(Pasteurellaceae)	22	0	0	0	0	0	0	0	0	0	0	0	0	0	0	0	0	0	0	0	0	0	0	0	0	0	0	0	0	0	0	0	0	0	0	0	0	0	0	0	0	0	0	0	0	0	0	0	0	0	4	0	0	0	0	1	0	0	0	1	3	0	0	0	0	0	1	0	1	0	1	0	0	0	0	0	0	0	0	0	0	0	0	0	0	0	0	0	0	0	1	0	4	3	2
sp13930	Bacteria	Proteobacteria	Gammaproteobacteria	Pseudomonadales	Moraxellaceae	Alkanindiges	Alkanindiges sp. H1	22	0	0	0	0	0	0	0	0	0	0	0	0	0	0	0	0	0	0	0	0	0	0	0	0	0	0	0	0	0	0	0	0	0	0	0	0	0	0	0	0	0	0	0	0	0	0	0	0	0	0	0	0	0	0	0	0	1	4	16	0	0	0	0	0	0	0	0	0	0	0	1	0	0	0	0	0	0	0	0	0	0	0	0	0	0	0	0	0	0	0	0	0	0	0
sp13957	Bacteria	Proteobacteria	Gammaproteobacteria	Pseudomonadales	Moraxellaceae	Psychrobacter	Psychrobacter fozii	22	0	0	0	0	1	0	0	1	0	0	0	0	0	0	0	0	0	0	0	1	0	0	0	0	0	0	0	0	0	0	0	0	0	0	0	0	0	0	0	0	0	0	0	0	0	0	0	1	0	2	0	1	0	0	1	0	0	0	1	0	0	0	4	0	1	2	1	0	0	0	0	0	0	0	0	0	0	1	0	0	0	0	0	0	1	0	0	2	0	0	1	0	0	0
sp14257	Bacteria	Proteobacteria	Gammaproteobacteria	Salinisphaerales	Solimonadaceae	Panacagrimonas	uncultured bacterium	22	0	0	0	0	0	0	0	0	1	0	0	0	0	0	0	0	1	0	0	0	0	0	0	0	0	0	0	0	1	0	0	0	0	0	0	0	0	0	0	0	0	0	0	0	0	0	0	1	1	0	0	2	0	0	0	0	0	0	0	0	0	4	1	9	0	0	0	0	0	0	0	1	0	0	0	0	0	0	0	0	0	0	0	0	0	0	0	0	0	0	0	0	0	0
sp14467	Bacteria	Proteobacteria	Gammaproteobacteria	Xanthomonadales	Rhodanobacteraceae	Luteibacter	Luteibacter sp. 329MFSha	22	0	0	0	0	0	0	0	0	0	0	0	0	0	0	0	0	0	0	0	0	0	0	0	0	0	0	0	0	0	0	0	0	0	0	0	0	0	0	0	0	0	0	0	0	0	0	0	0	0	0	0	0	1	3	0	0	0	0	0	1	0	1	2	1	1	3	0	0	0	0	0	0	0	0	0	0	0	0	0	0	0	0	0	0	0	1	0	6	0	0	0	0	1	1
sp14570	Bacteria	Proteobacteria	Gammaproteobacteria	Xanthomonadales	Xanthomonadaceae	Luteimonas	uncultured endolithic bacterium	22	3	0	0	0	0	0	0	0	0	0	0	0	0	0	0	0	0	0	0	0	0	0	0	0	0	0	0	0	1	0	0	0	0	0	2	0	0	0	0	0	1	0	0	0	0	0	0	0	0	0	0	1	1	0	0	0	0	0	0	1	3	0	4	0	0	1	1	0	0	0	0	0	0	0	0	0	0	0	0	0	0	3	0	0	0	0	0	0	0	0	0	0	0	0
sp14887	Bacteria	Thermotogota	Thermotogae	Mesoaciditogales	Mesoaciditogaceae	Mesoaciditoga	uncultured bacterium	22	0	0	0	0	0	0	0	0	0	0	0	0	0	0	0	0	0	0	0	0	0	0	0	0	0	0	0	0	0	0	0	0	0	0	0	0	0	0	0	0	0	0	0	0	0	0	0	0	0	0	0	1	3	0	0	1	0	0	0	1	4	2	4	1	0	2	1	0	0	0	0	0	0	0	0	0	0	0	0	0	1	0	0	0	0	0	0	0	1	0	0	0	0	0
sp14944	Bacteria	Verrucomicrobiota	Chlamydiae	Chlamydiales	cvE6	Chlamydiales bacterium CRIB 32	(Chlamydiales bacterium CRIB 32)	22	0	0	0	0	0	0	0	0	0	0	0	0	0	0	0	0	0	0	0	0	0	0	0	0	0	0	0	0	0	0	0	0	0	0	0	0	0	0	0	0	0	0	0	0	0	0	0	1	2	1	3	0	0	0	0	0	0	0	0	0	2	6	4	1	0	0	0	1	0	0	0	0	0	0	0	0	0	0	0	0	0	0	1	0	0	0	0	0	0	0	0	0	0	0
sp14981	Bacteria	Verrucomicrobiota	Chlamydiae	Chlamydiales	Parachlamydiaceae	Parachlamydia	Parachlamydia acanthamoebae	22	0	0	0	0	1	0	0	0	1	0	0	0	0	0	0	0	0	0	0	0	0	0	0	0	0	0	0	0	0	0	0	0	0	0	0	0	0	0	0	0	0	0	0	0	0	0	1	0	1	0	0	1	0	0	0	0	0	3	0	2	1	0	3	0	5	1	0	1	0	0	0	0	0	0	0	0	0	0	0	0	0	0	1	0	0	0	0	0	0	0	0	0	0	0
sp14986	Bacteria	Verrucomicrobiota	Chlamydiae	Chlamydiales	Parachlamydiaceae	uncultured	Neochlamydia sp. Trut23-12-2015_Venoge-Embouchure	22	0	0	0	0	0	0	0	0	0	0	0	0	0	0	0	0	0	0	0	0	0	0	0	0	0	0	0	0	0	0	0	0	1	0	0	0	0	0	0	0	0	0	0	0	0	0	0	1	1	1	0	0	0	0	0	0	0	1	7	0	2	1	1	1	0	0	1	0	0	0	0	0	0	0	0	0	0	0	0	0	2	0	0	0	0	1	1	0	0	0	0	0	0	0
sp15009	Bacteria	Verrucomicrobiota	Chlamydiae	Chlamydiales	Simkaniaceae	uncultured	Chlamydiales bacterium CRIB33	22	0	0	0	2	0	0	0	0	0	0	0	0	0	0	0	0	0	0	0	0	0	0	0	0	0	0	0	0	0	0	0	0	0	0	0	0	0	0	0	0	0	0	0	0	0	0	0	3	1	0	0	2	1	0	0	0	0	0	0	1	0	0	1	0	0	0	5	0	0	1	0	0	0	0	0	0	0	0	0	0	0	0	0	0	2	0	1	0	0	0	0	0	2	0
sp15078	Bacteria	Verrucomicrobiota	Omnitrophia	Omnitrophales	Omnitrophaceae	Candidatus Omnitrophus	Omnitrophica WOR_2 bacterium GWF2_63_9	22	0	0	0	2	0	0	0	0	0	0	1	0	0	0	0	0	0	0	0	1	3	0	0	0	0	0	0	0	0	0	0	0	0	0	0	0	0	0	0	0	0	0	0	0	0	0	0	2	3	3	0	3	0	0	0	0	0	0	0	0	1	0	0	0	0	0	0	0	0	2	0	0	0	0	0	0	0	0	0	0	0	0	1	0	0	0	0	0	0	0	0	0	0	0
sp38	Archaea	Crenarchaeota	Bathyarchaeia	uncultured crenarchaeote	(uncultured crenarchaeote)	(uncultured crenarchaeote)	(uncultured crenarchaeote)	21	0	0	0	0	0	2	0	0	0	0	0	0	1	0	0	1	0	0	0	0	7	1	0	0	0	0	0	0	0	0	1	0	0	0	0	0	0	0	0	1	0	0	0	1	0	0	0	0	2	2	0	0	0	0	0	0	0	0	0	0	0	0	1	1	0	0	0	0	0	0	0	0	0	0	0	0	0	0	0	0	0	0	0	0	0	0	0	0	0	0	0	0	0	0
sp391	Archaea	Thermoplasmatota	Thermoplasmata	Marine Group II	uncultured euryarchaeote	(uncultured euryarchaeote)	(uncultured euryarchaeote)	21	0	0	0	3	1	2	0	0	0	0	0	1	0	0	0	0	1	4	0	0	3	1	1	0	0	0	0	0	0	0	0	0	0	0	0	0	0	0	3	0	0	0	0	0	0	0	0	0	0	0	0	0	0	0	0	0	0	0	0	0	0	0	0	0	0	0	0	0	0	0	0	0	0	0	1	0	0	0	0	0	0	0	0	0	0	0	0	0	0	0	0	0	0	0
sp599	Bacteria	Acidobacteriota	Acidobacteriae	PAUC26f	uncultured Acidobacteria bacterium	(uncultured Acidobacteria bacterium)	(uncultured Acidobacteria bacterium)	21	0	0	0	1	0	0	0	0	0	0	0	0	0	0	0	3	0	0	0	1	0	2	0	0	0	0	0	0	0	1	1	0	0	0	0	0	0	0	0	0	0	0	0	0	0	0	0	1	2	0	0	1	0	0	0	0	0	0	0	2	2	0	0	0	0	0	4	0	0	0	0	0	0	0	0	0	0	0	0	0	0	0	0	0	0	0	0	0	0	0	0	0	0	0
sp690	Bacteria	Acidobacteriota	Blastocatellia	Blastocatellales	Blastocatellaceae	JGI 0001001-H03	uncultured Acidobacteria bacterium	21	0	0	0	0	0	1	0	0	1	0	0	0	0	0	0	0	0	0	0	0	0	0	0	0	1	2	0	0	0	1	0	0	1	0	0	1	0	0	1	1	1	0	0	0	0	0	0	3	0	2	0	0	0	0	0	1	0	0	0	0	0	0	1	0	0	0	1	0	0	0	0	0	0	0	0	0	0	0	0	1	0	0	1	0	0	0	0	0	0	0	0	0	0	0
sp766	Bacteria	Acidobacteriota	Holophagae	Holophagales	Holophagaceae	uncultured bacterium	(uncultured bacterium)	21	0	0	0	0	0	0	0	0	0	0	0	0	0	0	0	0	0	0	0	0	0	0	0	0	0	0	0	0	0	0	0	0	0	0	0	0	0	0	0	0	0	0	0	0	0	0	0	0	0	0	0	0	0	0	0	0	0	0	0	0	6	0	9	1	0	0	3	0	0	0	0	0	0	0	0	0	0	0	0	0	0	0	0	0	2	0	0	0	0	0	0	0	0	0
sp928	Bacteria	Acidobacteriota	Vicinamibacteria	Vicinamibacterales	Vicinamibacteraceae	uncultured Acidobacteriales bacterium	(uncultured Acidobacteriales bacterium)	21	0	0	0	0	0	1	3	2	2	0	2	0	0	1	1	0	1	1	1	1	0	0	0	0	0	0	0	0	0	1	0	0	0	0	0	0	0	0	0	0	0	0	0	0	0	0	1	0	0	0	0	0	0	0	0	0	0	0	0	0	2	0	0	0	0	0	1	0	0	0	0	0	0	0	0	0	0	0	0	0	0	0	0	0	0	0	0	0	0	0	0	0	0	0
sp1034	Bacteria	Actinobacteriota	Acidimicrobiia	Microtrichales	Ilumatobacteraceae	CL500-29 marine group	(CL500-29 marine group)	21	4	0	0	2	0	0	0	0	1	0	0	1	2	1	2	0	0	0	0	0	0	0	0	1	0	0	0	0	0	0	0	0	0	0	0	0	0	0	0	0	0	0	0	0	0	0	0	0	0	0	0	0	0	0	0	0	0	0	0	0	2	0	0	0	0	0	1	0	0	1	0	0	0	0	0	0	0	0	0	0	0	0	3	0	0	0	0	0	0	0	0	0	0	0
sp1292	Bacteria	Actinobacteriota	Actinobacteria	Corynebacteriales	Mycobacteriaceae	Mycobacterium	Mycobacterium ahvazicum	21	1	0	0	0	0	0	0	0	1	0	0	0	0	0	0	0	0	0	0	0	0	0	0	0	0	0	0	0	0	0	0	0	0	1	0	0	0	0	0	0	0	0	0	0	0	0	0	0	0	0	0	0	0	0	0	0	0	0	0	0	1	0	3	1	2	4	1	0	0	0	0	0	0	0	0	0	1	0	0	0	0	0	0	0	0	0	0	0	0	0	0	2	0	3
sp1656	Bacteria	Actinobacteriota	Actinobacteria	Frankiales	Frankiaceae	Jatrophihabitans	Frankia sp. Iso899	21	0	0	0	0	4	0	1	0	0	1	0	0	0	0	0	0	0	0	0	0	0	1	0	0	0	0	0	0	0	0	0	0	0	0	0	0	0	0	0	0	0	0	0	0	0	0	0	1	0	0	0	0	0	1	0	0	0	0	0	0	0	1	1	0	0	6	1	0	0	0	0	0	0	0	0	0	0	0	0	0	0	0	0	0	0	0	0	0	0	0	0	0	2	1
sp1670	Bacteria	Actinobacteriota	Actinobacteria	Frankiales	Frankiaceae	Jatrophihabitans	uncultured soil bacterium	21	0	0	0	0	0	0	0	0	0	0	0	0	0	0	0	0	0	1	0	0	0	0	0	0	0	0	0	0	0	0	0	0	0	0	0	0	0	0	0	0	0	0	0	0	0	0	0	0	0	0	0	0	0	0	0	3	0	0	0	0	1	0	1	0	0	6	0	0	0	0	0	1	0	0	0	0	0	0	0	1	2	2	0	1	0	2	0	0	0	0	0	0	0	0
sp1768	Bacteria	Actinobacteriota	Actinobacteria	Kineosporiales	Kineosporiaceae	(Kineosporiaceae)	(Kineosporiaceae)	21	0	2	2	0	1	0	0	0	1	0	0	0	1	3	1	0	0	0	0	0	0	0	0	0	0	2	1	0	0	0	0	0	0	0	0	0	0	0	1	0	0	0	0	0	0	0	0	0	0	0	0	0	0	3	0	0	0	0	0	0	0	0	0	0	0	1	1	0	0	0	0	0	0	0	0	0	0	0	0	0	0	0	0	0	0	1	0	0	0	0	0	0	0	0
sp1776	Bacteria	Actinobacteriota	Actinobacteria	Kineosporiales	Kineosporiaceae	Kineococcus	Kineococcus-like bacterium AS3088	21	1	1	1	0	2	0	0	0	0	0	0	0	1	0	0	0	0	1	0	0	0	0	0	0	0	0	0	0	0	0	0	0	0	0	1	0	0	0	0	0	0	0	0	0	0	0	0	1	0	0	0	1	0	2	0	0	0	0	0	0	0	0	1	0	0	5	0	0	0	0	0	2	0	0	0	0	0	0	0	0	0	1	0	0	0	0	0	0	0	0	0	0	0	0
sp2335	Bacteria	Actinobacteriota	Actinobacteria	Micrococcales	Micrococcaceae	Paeniglutamicibacter	Paeniglutamicibacter antarcticus	21	0	2	1	0	0	0	0	0	0	0	0	0	1	0	0	1	0	0	0	0	0	0	2	0	0	0	0	1	0	0	0	0	1	2	0	0	0	0	0	0	0	2	0	0	7	0	1	0	0	0	0	0	0	0	0	0	0	0	0	0	0	0	0	0	0	0	0	0	0	0	0	0	0	0	0	0	0	0	0	0	0	0	0	0	0	0	0	0	0	0	0	0	0	0
sp2465	Bacteria	Actinobacteriota	Actinobacteria	Micromonosporales	Micromonosporaceae	Actinoplanes	Actinoplanes subtropicus	21	0	0	1	0	0	8	1	0	0	1	5	1	2	0	0	0	1	0	0	0	0	0	0	1	0	0	0	0	0	0	0	0	0	0	0	0	0	0	0	0	0	0	0	0	0	0	0	0	0	0	0	0	0	0	0	0	0	0	0	0	0	0	0	0	0	0	0	0	0	0	0	0	0	0	0	0	0	0	0	0	0	0	0	0	0	0	0	0	0	0	0	0	0	0
sp2594	Bacteria	Actinobacteriota	Actinobacteria	Micromonosporales	Micromonosporaceae	Salinispora	Micromonospora sp.	21	0	0	0	0	0	2	1	0	0	6	3	2	1	0	2	1	0	1	0	0	0	1	0	0	0	0	1	0	0	0	0	0	0	0	0	0	0	0	0	0	0	0	0	0	0	0	0	0	0	0	0	0	0	0	0	0	0	0	0	0	0	0	0	0	0	0	0	0	0	0	0	0	0	0	0	0	0	0	0	0	0	0	0	0	0	0	0	0	0	0	0	0	0	0
sp2702	Bacteria	Actinobacteriota	Actinobacteria	Propionibacteriales	Nocardioidaceae	Kribbella	metagenome	21	1	0	0	2	2	1	1	0	0	1	3	4	0	1	0	0	1	0	0	0	0	0	0	0	0	0	1	0	0	0	0	0	0	0	1	0	0	0	0	0	0	0	0	0	0	0	0	0	0	0	0	0	0	2	0	0	0	0	0	0	0	0	0	0	0	0	0	0	0	0	0	0	0	0	0	0	0	0	0	0	0	0	0	0	0	0	0	0	0	0	0	0	0	0
sp2723	Bacteria	Actinobacteriota	Actinobacteria	Propionibacteriales	Nocardioidaceae	Nocardioides	'Nocardioides flavus' Ruan and Zhang 1979	21	0	0	0	0	10	0	5	1	0	0	0	1	0	0	0	0	0	0	0	0	0	0	0	0	0	0	0	2	0	0	0	0	0	0	0	0	0	0	0	0	2	0	0	0	0	0	0	0	0	0	0	0	0	0	0	0	0	0	0	0	0	0	0	0	0	0	0	0	0	0	0	0	0	0	0	0	0	0	0	0	0	0	0	0	0	0	0	0	0	0	0	0	0	0
sp2979	Bacteria	Actinobacteriota	Actinobacteria	Pseudonocardiales	Pseudonocardiaceae	Actinomycetospora	Pseudonocardia sp. CNJ888 PL04	21	0	0	0	0	1	2	0	0	0	0	1	0	0	0	0	0	0	0	0	0	0	0	2	0	7	3	1	0	0	0	0	0	0	0	0	0	0	0	0	0	1	0	0	0	0	0	0	0	0	0	0	0	0	1	0	0	0	0	0	0	0	0	0	0	0	2	0	0	0	0	0	0	0	0	0	0	0	0	0	0	0	0	0	0	0	0	0	0	0	0	0	0	0	0
sp3258	Bacteria	Actinobacteriota	Actinobacteria	Pseudonocardiales	Pseudonocardiaceae	Thermotunica	Thermotunica guangxiensis	21	0	0	0	0	1	4	0	0	0	1	0	0	0	0	0	0	0	0	0	0	1	0	0	0	0	0	0	0	0	0	0	0	0	0	0	0	0	0	0	0	0	0	0	0	0	0	0	0	0	0	0	0	0	1	0	0	0	0	0	0	0	0	1	0	0	11	0	0	0	0	0	0	0	0	0	0	0	0	0	0	0	0	0	0	0	0	0	0	0	0	0	0	0	1
sp3721	Bacteria	Actinobacteriota	Actinobacteria	Streptosporangiales	Thermomonosporaceae	Actinoallomurus	Actinoallomurus sp.	21	0	0	0	0	0	1	0	0	0	0	0	0	0	0	0	0	0	0	0	0	0	0	0	0	0	0	0	0	0	0	0	0	0	0	0	0	0	0	0	0	0	0	0	0	0	0	0	0	0	0	0	0	0	0	0	0	0	0	0	0	0	0	0	0	0	0	19	1	0	0	0	0	0	0	0	0	0	0	0	0	0	0	0	0	0	0	0	0	0	0	0	0	0	0
sp4030	Bacteria	Aquificota	Aquificae	Hydrogenothermales	Hydrogenothermaceae	Venenivibrio	Venenivibrio stagnispumantis	21	0	0	0	0	0	0	0	0	0	0	0	0	0	0	0	0	0	0	0	0	0	0	0	0	0	0	0	0	0	0	0	0	0	0	0	0	0	0	0	0	0	0	0	0	0	0	0	0	0	0	0	1	0	0	0	0	0	0	0	0	0	4	5	0	0	0	0	0	0	0	0	0	0	0	0	0	0	0	0	0	0	0	0	0	1	0	0	0	0	0	0	4	3	3
sp4328	Bacteria	Bacteroidota	Bacteroidia	Chitinophagales	Chitinophagaceae	Taibaiella	(Taibaiella)	21	0	0	0	0	0	0	0	0	0	0	0	0	0	0	0	0	0	0	0	0	0	0	0	0	0	0	0	0	0	0	0	0	0	0	8	0	0	0	0	0	0	0	0	0	0	0	0	0	0	0	0	0	0	0	0	0	0	3	2	0	0	0	0	0	0	0	0	0	0	0	1	0	0	0	0	0	0	6	0	0	0	0	0	0	0	0	0	0	0	0	0	0	0	1
sp4403	Bacteria	Bacteroidota	Bacteroidia	Cytophagales	(Cytophagales)	(Cytophagales)	(Cytophagales)	21	2	2	0	0	0	0	0	0	0	0	0	0	1	1	1	0	0	1	0	0	1	0	0	0	0	0	0	0	0	0	0	0	0	0	3	0	0	0	0	0	0	0	0	0	0	0	0	0	0	1	0	1	0	0	1	0	0	0	0	0	0	1	0	0	0	0	1	0	0	1	1	0	0	0	0	0	0	0	0	0	0	0	0	0	0	0	0	0	0	0	0	0	0	2
sp4876	Bacteria	Bacteroidota	Bacteroidia	Sphingobacteriales	CWT CU03-E12	uncultured Bacteroidetes bacterium	(uncultured Bacteroidetes bacterium)	21	0	0	0	0	0	0	0	0	0	0	0	0	0	0	0	0	0	0	0	0	0	0	0	0	0	0	0	0	0	0	0	0	0	0	0	0	0	0	0	0	0	0	0	0	0	0	0	0	0	0	0	0	1	0	1	0	0	0	0	0	0	3	2	9	3	0	0	2	0	0	0	0	0	0	0	0	0	0	0	0	0	0	0	0	0	0	0	0	0	0	0	0	0	0
sp4881	Bacteria	Bacteroidota	Bacteroidia	Sphingobacteriales	env.OPS 17	uncultured Bacteroidetes bacterium	(uncultured Bacteroidetes bacterium)	21	1	1	0	0	0	0	0	1	1	0	0	0	0	0	0	0	0	0	0	0	0	0	0	0	0	1	0	0	0	0	0	0	0	0	0	0	0	0	0	0	0	0	0	0	0	0	0	0	1	0	0	5	0	0	1	0	0	0	0	1	2	2	0	0	1	0	1	0	0	1	0	0	0	0	0	0	0	0	0	0	0	0	0	0	0	0	0	0	0	0	0	1	0	0
sp5129	Bacteria	Bacteroidota	Rhodothermia	Rhodothermales	Rhodothermaceae	(Rhodothermaceae)	(Rhodothermaceae)	21	1	1	0	0	4	0	0	0	1	0	0	0	0	0	0	0	0	6	0	0	0	0	0	0	3	2	0	0	0	0	0	1	0	0	2	0	0	0	0	0	0	0	0	0	0	0	0	0	0	0	0	0	0	0	0	0	0	0	0	0	0	0	0	0	0	0	0	0	0	0	0	0	0	0	0	0	0	0	0	0	0	0	0	0	0	0	0	0	0	0	0	0	0	0
sp5172	Bacteria	Bdellovibrionota	Bdellovibrionia	Bacteriovoracales	Bacteriovoracaceae	Peredibacter	uncultured delta proteobacterium	21	0	0	0	0	0	0	0	0	0	0	0	0	0	0	0	0	0	0	0	0	0	0	0	0	1	0	0	0	0	0	0	0	2	0	18	0	0	0	0	0	0	0	0	0	0	0	0	0	0	0	0	0	0	0	0	0	0	0	0	0	0	0	0	0	0	0	0	0	0	0	0	0	0	0	0	0	0	0	0	0	0	0	0	0	0	0	0	0	0	0	0	0	0	0
sp5553	Bacteria	Chloroflexi	Chloroflexia	Thermomicrobiales	AKYG1722	metagenome	(metagenome)	21	0	0	0	0	0	1	2	0	0	0	4	0	0	0	0	0	0	1	1	0	0	0	3	0	0	0	0	0	0	0	0	0	1	0	0	0	0	0	0	0	0	2	0	0	0	0	0	0	0	0	1	0	0	0	0	0	0	0	0	0	1	1	0	0	0	2	1	0	0	0	0	0	0	0	0	0	0	0	0	0	0	0	0	0	0	0	0	0	0	0	0	0	0	0
sp5613	Bacteria	Chloroflexi	Dehalococcoidia	S085	marine sediment metagenome	(marine sediment metagenome)	(marine sediment metagenome)	21	0	0	0	0	0	0	2	2	1	0	1	0	0	0	0	1	0	2	0	0	0	0	0	0	0	0	0	0	0	0	1	0	0	0	0	0	0	0	0	0	0	0	0	0	0	0	0	0	2	1	6	1	0	0	0	0	0	0	0	0	0	0	0	0	0	0	1	0	0	0	0	0	0	0	0	0	0	0	0	0	0	0	0	0	0	0	0	0	0	0	0	0	0	0
sp5664	Bacteria	Chloroflexi	KD4-96	uncultured Anaerolineaceae bacterium	(uncultured Anaerolineaceae bacterium)	(uncultured Anaerolineaceae bacterium)	(uncultured Anaerolineaceae bacterium)	21	0	0	0	1	0	0	0	0	1	1	0	0	0	0	0	0	0	0	0	0	0	0	0	0	0	1	0	0	0	0	1	0	0	0	0	0	0	0	0	0	0	0	0	0	0	0	0	0	1	0	0	0	0	0	1	0	0	0	0	1	1	0	1	0	0	1	8	0	0	2	0	0	0	0	0	0	0	0	0	0	0	0	0	0	0	0	0	0	0	0	0	0	0	0
sp5667	Bacteria	Chloroflexi	KD4-96	uncultured Levilinea sp.	(uncultured Levilinea sp.)	(uncultured Levilinea sp.)	(uncultured Levilinea sp.)	21	0	1	0	0	0	0	1	3	1	2	0	0	0	0	0	0	2	0	0	0	0	0	0	0	0	0	0	0	0	1	0	0	0	0	0	0	0	0	0	0	0	0	0	1	0	0	0	1	0	1	2	1	0	0	0	0	0	0	0	0	0	0	0	0	0	1	3	0	0	0	0	0	0	0	0	0	0	0	0	0	0	0	0	0	0	0	0	0	0	0	0	0	0	0
sp5778	Bacteria	Chloroflexi	SHA-26	(SHA-26)	(SHA-26)	(SHA-26)	(SHA-26)	21	0	0	0	0	1	0	0	0	0	0	1	0	2	0	0	0	0	0	0	0	0	0	1	0	0	0	0	0	1	0	0	0	0	0	0	0	0	0	1	0	0	0	0	0	0	0	0	0	0	0	0	0	0	0	0	0	0	0	0	0	1	5	3	0	1	0	2	0	0	1	0	0	0	0	0	0	0	0	0	0	0	0	0	0	0	0	0	0	0	0	1	0	0	0
sp6495	Bacteria	Desulfobacterota	Syntrophobacteria	Syntrophobacterales	uncultured	uncultured bacterium	(uncultured bacterium)	21	0	0	0	1	0	0	1	0	0	0	0	1	2	0	0	0	0	0	0	0	4	0	0	0	0	0	0	0	0	0	1	0	0	0	0	1	0	0	0	0	0	0	0	0	0	0	0	1	0	0	0	0	1	0	0	0	0	0	2	0	1	0	0	1	0	2	0	0	0	0	0	1	0	0	0	0	0	0	0	0	0	0	0	0	0	0	0	0	0	0	0	0	0	1
sp6835	Bacteria	Firmicutes	Bacilli	Bacillales	Bacillaceae	Bacillus	bacterium BYG2-5	21	0	0	6	0	3	1	0	0	0	0	0	0	0	0	0	2	3	1	1	0	0	0	0	0	0	0	0	0	0	0	0	0	2	0	0	0	0	0	0	0	0	1	0	0	0	0	1	0	0	0	0	0	0	0	0	0	0	0	0	0	0	0	0	0	0	0	0	0	0	0	0	0	0	0	0	0	0	0	0	0	0	0	0	0	0	0	0	0	0	0	0	0	0	0
sp7074	Bacteria	Firmicutes	Bacilli	Bacillales	Planococcaceae	Solibacillus	Solibacillus silvestris StLB046	21	0	1	1	1	1	2	0	0	0	0	0	1	0	0	0	0	0	1	2	1	0	0	0	0	0	0	0	1	1	0	0	0	1	0	0	0	0	0	0	0	0	0	0	0	0	0	0	0	0	0	0	1	0	1	0	0	0	0	0	0	0	1	3	1	0	0	0	0	0	0	0	0	0	0	0	0	0	0	0	0	0	0	0	0	0	0	0	0	0	0	0	0	0	0
sp8081	Bacteria	Firmicutes	Desulfotomaculia	Desulfotomaculales	uncultured	uncultured bacterium	(uncultured bacterium)	21	1	0	0	0	0	0	0	0	0	0	1	0	0	1	0	0	0	0	0	0	0	0	0	0	0	0	0	0	0	0	0	0	0	0	0	0	0	0	0	0	0	0	0	0	0	0	0	0	0	0	0	0	0	0	1	0	0	0	0	1	1	1	1	2	1	5	1	0	0	0	0	0	1	0	0	0	0	0	0	0	1	0	0	0	0	0	0	0	1	0	0	0	0	1
sp8164	Bacteria	Firmicutes	Negativicutes	Veillonellales-Selenomonadales	Selenomonadaceae	Selenomonas	Selenomonas ruminantium	21	1	0	0	0	1	0	1	0	0	0	1	2	0	0	0	0	0	1	1	0	0	0	0	0	0	0	0	0	0	0	0	0	0	0	0	0	0	0	0	0	0	0	0	0	0	0	0	0	0	0	0	0	0	0	1	0	0	0	0	0	2	1	1	1	2	2	2	0	0	0	0	0	0	0	0	0	0	0	0	0	0	0	0	0	0	0	0	0	0	0	1	0	0	0
sp8206	Bacteria	Firmicutes	Negativicutes	Veillonellales-Selenomonadales	Sporomusaceae	Thermosinus	uncultured bacterium	21	0	0	0	1	0	0	1	0	1	1	0	0	0	0	0	1	2	0	0	0	0	0	0	1	0	0	0	0	0	0	0	0	0	1	0	0	0	0	0	0	0	0	0	1	0	0	0	1	0	0	0	0	1	0	0	0	0	0	0	0	0	1	0	2	1	3	0	0	0	0	0	0	0	0	0	0	0	0	0	0	0	1	0	0	0	1	0	0	0	0	0	0	0	0
sp8434	Bacteria	Hydrogenedentes	Hydrogenedentia	Hydrogenedentiales	Hydrogenedensaceae	(Hydrogenedensaceae)	(Hydrogenedensaceae)	21	0	0	0	0	1	0	0	1	0	0	1	0	0	0	0	0	0	0	0	0	0	0	0	0	0	0	0	0	0	0	0	0	0	0	0	0	0	0	0	0	0	0	0	0	0	0	0	2	2	4	1	4	0	0	0	0	0	0	0	0	0	0	0	0	0	0	0	0	0	0	0	1	0	0	0	0	0	0	0	0	0	0	4	0	0	0	0	0	0	0	0	0	0	0
sp8587	Bacteria	Myxococcota	Myxococcia	Myxococcales	Anaeromyxobacteraceae	Anaeromyxobacter	Anaeromyxobacter dehalogenans	21	1	0	0	0	2	0	0	0	0	1	1	4	0	0	0	0	0	1	0	0	1	0	0	0	0	0	0	0	0	0	0	0	0	0	0	0	0	0	0	1	0	0	0	0	0	0	0	0	0	0	0	0	0	0	0	0	0	0	0	0	4	1	2	1	0	1	0	0	0	0	0	0	0	0	0	0	0	0	0	0	0	0	0	0	0	0	0	0	0	0	0	0	0	0
sp8659	Bacteria	Myxococcota	Polyangia	Haliangiales	Haliangiaceae	Haliangium	Betaproteobacteria bacterium RIFCSPLOWO2_12_FULL_64_23	21	0	0	0	0	0	0	0	3	0	1	0	0	0	0	0	0	0	0	1	2	0	0	0	0	0	0	0	0	0	0	0	0	0	0	0	0	0	0	0	0	0	0	0	0	0	0	0	0	0	2	1	2	0	1	0	0	0	0	0	0	3	0	1	0	1	1	0	0	0	0	0	0	0	0	0	0	0	0	0	0	0	0	0	0	0	0	0	0	1	0	0	0	0	1
sp8681	Bacteria	Myxococcota	Polyangia	mle1-27	(mle1-27)	(mle1-27)	(mle1-27)	21	0	0	0	0	0	0	0	2	0	1	0	2	2	0	2	0	0	0	1	2	1	0	0	0	0	0	0	0	0	1	1	0	1	0	0	0	0	0	0	0	0	0	0	0	0	0	0	0	0	0	1	0	0	0	0	0	0	0	0	0	1	1	0	0	0	0	0	0	0	1	0	0	0	0	0	0	1	0	0	0	0	0	0	0	0	0	0	0	0	0	0	0	0	0
sp9240	Bacteria	Patescibacteria	Parcubacteria	Candidatus Adlerbacteria	uncultured soil bacterium	(uncultured soil bacterium)	(uncultured soil bacterium)	21	0	0	0	0	1	0	0	0	0	0	0	0	1	0	0	0	0	0	0	0	0	0	0	0	0	0	0	0	0	0	0	0	0	0	0	0	0	0	0	0	0	0	0	0	0	0	0	1	0	0	0	0	0	0	0	0	0	0	0	3	4	2	0	2	5	0	0	0	0	1	1	0	0	0	0	0	0	0	0	0	0	0	0	0	0	0	0	0	0	0	0	0	0	0
sp9674	Bacteria	Planctomycetota	Phycisphaerae	Tepidisphaerales	CPla-3 termite group	(CPla-3 termite group)	(CPla-3 termite group)	21	0	0	0	0	0	0	0	0	1	0	0	0	0	0	0	0	0	0	0	0	0	0	0	0	0	0	0	0	0	0	0	0	0	0	0	0	0	0	0	0	0	0	0	0	0	0	0	0	0	0	0	0	0	0	0	0	0	0	0	1	6	2	1	0	0	1	0	0	0	0	0	0	0	0	0	0	0	0	0	0	0	0	0	0	0	0	0	0	0	0	0	1	0	8
sp9814	Bacteria	Planctomycetota	Planctomycetes	Pirellulales	Pirellulaceae	Blastopirellula	uncultured bacterium	21	0	0	0	0	1	0	0	0	0	0	1	2	0	0	0	0	0	0	0	0	0	2	0	0	0	0	0	0	0	1	0	0	0	1	0	0	0	0	0	0	0	0	0	0	0	0	0	4	2	0	0	0	0	0	0	0	0	0	0	1	0	0	0	0	0	1	0	0	0	0	1	0	0	0	0	0	0	0	0	0	0	0	1	1	0	0	0	0	0	0	0	0	0	2
sp9829	Bacteria	Planctomycetota	Planctomycetes	Pirellulales	Pirellulaceae	Pir4 lineage	uncultured bacterium zdt-39a1	21	0	0	2	2	2	0	0	0	2	0	2	1	0	0	0	0	0	1	0	0	0	0	1	1	0	0	0	0	0	0	0	0	0	0	1	0	0	0	0	0	0	0	0	0	0	0	0	0	0	1	0	0	0	1	0	0	0	0	1	0	0	1	0	0	1	1	0	0	0	0	0	0	0	0	0	0	0	0	0	0	0	0	0	0	0	0	0	0	0	0	0	0	0	0
sp9914	Bacteria	Planctomycetota	Planctomycetes	Planctomycetales	Schlesneriaceae	Schlesneria	metagenome	21	0	0	0	0	0	0	1	0	0	0	0	0	0	0	0	0	0	0	0	0	0	0	1	0	0	0	0	0	0	0	0	0	0	0	0	0	0	0	0	0	0	0	0	0	0	0	0	0	0	0	1	0	0	0	1	0	0	2	4	2	0	2	1	0	4	1	0	0	0	0	0	0	0	0	0	0	0	0	0	0	0	0	0	0	0	0	0	0	0	0	1	0	0	0
sp10264	Bacteria	Proteobacteria	Alphaproteobacteria	Caulobacterales	Hyphomonadaceae	uncultured	uncultured bacterium	21	0	0	1	0	0	0	0	2	0	0	0	1	0	0	0	0	0	0	0	0	0	0	0	0	0	1	0	0	0	0	0	0	0	0	0	0	0	0	0	0	0	0	0	0	0	0	0	4	0	3	0	1	0	0	0	0	0	0	0	0	0	0	1	0	0	0	2	0	1	1	0	0	0	0	0	0	0	0	0	0	0	0	0	0	0	0	0	0	0	0	3	0	0	0
sp10279	Bacteria	Proteobacteria	Alphaproteobacteria	Defluviicoccales	Defluviicoccaceae	Defluviicoccus	(Defluviicoccus)	21	0	0	0	1	5	2	1	0	1	1	5	1	0	0	0	0	0	0	0	0	0	0	0	0	0	0	0	0	0	0	0	0	0	0	0	0	0	0	0	0	0	0	0	1	0	0	0	2	0	0	0	0	0	0	0	0	0	0	0	0	0	0	0	0	0	0	0	0	0	0	0	0	0	0	0	0	0	0	0	0	0	0	0	0	0	0	0	0	0	0	0	0	0	1
sp10452	Bacteria	Proteobacteria	Alphaproteobacteria	Micropepsales	Micropepsaceae	uncultured	uncultured proteobacterium	21	0	0	0	0	0	0	0	0	0	0	0	0	0	0	0	0	0	0	0	0	0	0	0	0	0	0	0	0	0	0	0	0	0	0	0	0	0	0	0	0	0	0	0	0	0	0	0	0	0	0	0	0	0	0	0	0	0	0	0	0	7	0	5	1	0	0	3	0	1	0	0	0	0	0	0	0	0	0	0	0	0	0	1	0	0	1	0	0	0	0	1	0	0	1
sp10580	Bacteria	Proteobacteria	Alphaproteobacteria	Rhizobiales	Beijerinckiaceae	Methylobacterium-Methylorubrum	(Methylobacterium-Methylorubrum)	21	0	1	0	0	0	0	0	0	0	0	1	0	3	3	2	0	0	0	0	0	0	0	0	1	0	0	0	0	0	0	0	0	0	0	0	0	0	0	0	0	0	0	0	0	0	0	1	0	0	0	0	0	0	0	0	0	0	0	0	0	4	0	1	2	0	0	1	0	0	0	0	0	0	0	0	0	0	1	0	0	0	0	0	0	0	0	0	0	0	0	0	0	0	0
sp10612	Bacteria	Proteobacteria	Alphaproteobacteria	Rhizobiales	Beijerinckiaceae	Methylocella	Methylocella palustris	21	0	0	0	0	0	0	0	0	0	0	0	0	0	0	0	0	0	0	0	0	0	0	0	0	0	0	0	0	0	0	0	0	0	0	0	0	0	0	0	0	0	0	0	0	0	0	0	0	0	0	0	0	0	0	0	0	0	0	0	0	0	0	0	16	0	0	0	0	0	0	0	0	0	0	0	0	0	0	0	0	0	0	0	0	2	0	1	1	0	1	0	0	0	0
sp10786	Bacteria	Proteobacteria	Alphaproteobacteria	Rhizobiales	Kaistiaceae	Kaistia	uncultured bacterium	21	0	1	0	0	0	0	0	0	0	0	0	0	0	0	0	0	0	0	0	0	0	0	0	0	0	0	0	1	0	0	0	0	0	0	4	0	0	0	0	0	0	0	0	0	0	3	0	0	0	0	0	0	0	0	0	0	0	0	1	0	1	0	2	1	0	0	0	0	0	0	0	0	0	0	0	0	0	0	0	0	1	0	0	1	2	0	1	1	0	1	0	0	0	0
sp10824	Bacteria	Proteobacteria	Alphaproteobacteria	Rhizobiales	Methyloligellaceae	uncultured	uncultured Rhizobiales bacterium	21	1	1	1	1	1	1	0	1	0	1	1	1	0	0	0	0	0	0	0	0	0	1	0	3	0	0	0	0	0	0	0	0	0	1	0	0	0	0	0	0	0	0	0	0	0	0	0	0	0	1	2	0	0	0	0	0	0	0	0	0	1	0	0	0	0	0	1	0	0	0	0	0	0	0	0	0	0	0	0	0	0	0	0	0	0	0	0	0	0	0	0	0	0	1
sp10985	Bacteria	Proteobacteria	Alphaproteobacteria	Rhizobiales	Rhizobiaceae	Mesorhizobium	Mesorhizobium sp. RL091	21	0	0	1	0	0	1	0	0	0	0	0	0	0	0	0	0	0	0	0	2	0	0	0	0	0	0	0	0	0	0	0	0	1	0	1	0	0	0	0	0	0	0	0	0	2	0	1	0	0	0	0	0	0	0	0	1	0	0	0	0	0	0	0	0	0	0	0	0	0	1	1	0	0	0	0	0	0	1	0	1	0	5	1	1	0	0	0	0	0	0	0	0	0	0
sp11043	Bacteria	Proteobacteria	Alphaproteobacteria	Rhizobiales	Rhizobiaceae	Phyllobacterium	Phyllobacterium trifolii	21	1	0	0	0	0	0	0	0	0	0	0	0	0	0	0	0	0	0	0	0	0	0	0	0	0	0	0	0	0	0	0	0	0	5	0	0	0	0	0	0	0	0	0	0	13	0	0	0	0	0	0	0	0	0	0	0	0	0	0	0	0	0	0	0	0	0	0	0	0	1	0	0	0	0	0	0	0	0	0	0	0	0	0	1	0	0	0	0	0	0	0	0	0	0
sp11421	Bacteria	Proteobacteria	Alphaproteobacteria	Rhodospirillales	Rhodospirillaceae	uncultured	uncultured bacterium	21	0	0	0	0	1	0	0	0	0	0	0	0	0	0	0	0	0	0	0	0	0	0	0	0	0	0	0	0	0	0	0	0	0	0	0	0	0	0	0	1	0	0	0	3	0	0	0	1	1	2	0	0	0	0	0	0	0	0	0	1	2	4	1	0	0	1	0	0	0	0	1	1	0	0	0	0	0	0	0	0	0	0	0	0	0	0	0	0	0	0	1	0	0	0
sp11534	Bacteria	Proteobacteria	Alphaproteobacteria	Sphingomonadales	Sphingomonadaceae	Altererythrobacter	metagenome	21	0	0	1	2	1	1	0	0	1	0	0	1	0	2	1	0	0	0	0	0	0	0	0	0	0	0	2	0	0	0	0	0	0	0	2	0	0	0	0	0	0	0	0	0	0	0	0	0	0	0	2	0	0	0	0	0	0	0	0	1	0	0	0	1	1	0	0	0	0	0	0	0	0	0	0	0	0	0	0	0	0	0	0	0	0	0	0	0	0	0	0	0	0	2
sp11766	Bacteria	Proteobacteria	Alphaproteobacteria	Sphingomonadales	Sphingomonadaceae	Sphingopyxis	Sphingopyxis alaskensis RB2256	21	0	0	0	0	0	0	0	0	0	0	0	0	0	0	0	0	0	0	0	0	0	0	0	0	0	0	0	0	0	0	0	0	1	0	0	0	0	0	0	0	0	0	0	0	0	1	0	0	1	0	0	0	0	0	0	0	0	0	0	0	0	0	0	0	0	0	0	0	0	0	0	0	1	0	7	0	0	0	0	6	0	4	0	0	0	0	0	0	0	0	0	0	0	0
sp12049	Bacteria	Proteobacteria	Gammaproteobacteria	Burkholderiales	Alcaligenaceae	Achromobacter	(Achromobacter)	21	0	0	0	0	0	0	0	0	0	0	0	0	0	0	0	0	0	0	0	0	0	0	0	0	0	0	0	4	0	0	0	0	2	0	14	0	0	0	0	0	0	0	0	0	0	0	0	0	0	0	0	0	0	0	0	0	0	0	0	0	0	0	0	0	0	0	0	0	0	0	0	0	0	0	0	0	0	0	0	1	0	0	0	0	0	0	0	0	0	0	0	0	0	0
sp12145	Bacteria	Proteobacteria	Gammaproteobacteria	Burkholderiales	B1-7BS	uncultured soil bacterium	(uncultured soil bacterium)	21	0	0	0	0	0	0	0	0	0	0	0	1	0	0	0	2	0	0	0	3	0	0	0	0	0	0	0	0	0	1	0	0	0	0	0	0	0	0	0	0	0	0	0	0	0	0	0	1	5	2	5	1	0	0	0	0	0	0	0	0	0	0	0	0	0	0	0	0	0	0	0	0	0	0	0	0	0	0	0	0	0	0	0	0	0	0	0	0	0	0	0	0	0	0
sp12268	Bacteria	Proteobacteria	Gammaproteobacteria	Burkholderiales	Burkholderiaceae	Cupriavidus	Ralstonia pickettii DTP0602	21	0	0	0	0	0	0	0	0	0	0	0	0	0	0	0	0	0	0	10	0	0	0	0	0	0	0	0	0	0	0	0	0	2	0	0	0	0	0	0	0	0	2	0	0	0	0	2	0	0	0	0	0	0	0	0	0	0	0	0	0	0	0	0	0	0	0	0	0	0	0	0	0	0	1	0	0	0	0	0	1	0	0	0	3	0	0	0	0	0	0	0	0	0	0
sp12546	Bacteria	Proteobacteria	Gammaproteobacteria	Burkholderiales	Comamonadaceae	uncultured	Methylibium sp. IFP 2052	21	2	1	0	0	0	0	0	3	1	0	0	0	0	1	1	0	0	0	0	0	0	0	0	0	3	0	0	0	0	0	1	0	0	0	0	0	0	0	0	0	0	0	0	0	0	0	0	0	0	0	0	0	0	0	0	0	0	0	3	1	0	0	0	0	0	2	0	0	0	0	0	1	0	0	0	0	0	0	0	0	0	1	0	0	0	0	0	0	0	0	0	0	0	0
sp12627	Bacteria	Proteobacteria	Gammaproteobacteria	Burkholderiales	Methylophilaceae	(Methylophilaceae)	(Methylophilaceae)	21	3	0	0	0	0	1	0	0	0	0	0	0	0	0	0	0	0	0	1	0	0	0	0	0	0	0	0	0	0	0	0	0	0	1	0	0	0	0	0	0	0	0	0	0	0	0	1	2	0	0	1	1	0	0	0	0	0	0	0	3	3	2	0	0	1	0	0	0	0	0	0	0	0	0	0	0	0	0	0	1	0	0	0	0	0	0	0	0	0	0	0	0	0	0
sp12921	Bacteria	Proteobacteria	Gammaproteobacteria	Burkholderiales	Rhodocyclaceae	Sterolibacterium	uncultured Sterolibacterium sp.	21	0	0	0	1	0	0	0	1	2	0	0	0	0	0	0	0	0	0	0	1	0	0	0	0	1	0	0	0	0	1	0	0	0	0	0	0	1	0	0	1	0	0	0	0	0	0	0	1	1	2	1	3	0	0	0	0	0	1	0	1	0	0	0	0	0	1	0	0	0	0	0	0	0	0	0	0	1	0	0	0	0	0	0	0	0	0	0	0	0	0	0	0	0	0
sp12925	Bacteria	Proteobacteria	Gammaproteobacteria	Burkholderiales	Rhodocyclaceae	Sulfuritalea	Rugosibacter aromaticivorans	21	0	0	0	0	0	3	0	0	0	0	1	0	0	0	0	1	0	0	1	0	0	3	0	0	1	0	0	1	0	0	0	0	1	0	0	0	0	0	0	0	0	0	0	0	0	0	0	1	1	0	0	0	0	0	0	0	0	0	0	2	0	0	0	0	1	2	1	0	0	0	1	0	0	0	0	0	0	0	0	0	0	0	0	0	0	0	0	0	0	0	0	0	0	0
sp13016	Bacteria	Proteobacteria	Gammaproteobacteria	Cardiobacteriales	Wohlfahrtiimonadaceae	Wohlfahrtiimonas	uncultured bacterium	21	0	1	1	0	0	0	0	0	0	0	1	0	0	0	0	0	0	1	0	0	0	2	0	0	0	0	0	1	0	0	0	0	0	0	0	0	1	0	0	0	0	0	0	0	0	0	0	0	0	1	0	0	0	1	0	0	0	0	0	0	3	0	3	2	0	1	1	1	0	0	0	0	0	0	0	0	0	0	0	0	0	0	0	0	0	0	0	0	0	0	0	0	0	0
sp13029	Bacteria	Proteobacteria	Gammaproteobacteria	Cellvibrionales	Cellvibrionaceae	Cellvibrio	(Cellvibrio)	21	11	1	0	0	0	0	0	0	0	0	0	0	0	0	0	0	0	0	0	0	0	0	0	0	0	0	0	0	0	0	0	0	0	0	9	0	0	0	0	0	0	0	0	0	0	0	0	0	0	0	0	0	0	0	0	0	0	0	0	0	0	0	0	0	0	0	0	0	0	0	0	0	0	0	0	0	0	0	0	0	0	0	0	0	0	0	0	0	0	0	0	0	0	0
sp13416	Bacteria	Proteobacteria	Gammaproteobacteria	Ga0077536	metagenome	(metagenome)	(metagenome)	21	0	0	0	0	0	0	0	0	0	0	0	1	0	0	0	0	0	0	0	0	2	1	1	1	0	0	0	0	1	3	0	0	0	0	0	0	0	0	0	0	0	2	0	0	4	0	0	0	0	0	2	0	0	0	0	0	0	0	0	0	2	0	0	0	1	0	0	0	0	0	0	0	0	0	0	0	0	0	0	0	0	0	0	0	0	0	0	0	0	0	0	0	0	0
sp13520	Bacteria	Proteobacteria	Gammaproteobacteria	JG36-TzT-191	uncultured proteobacterium	(uncultured proteobacterium)	(uncultured proteobacterium)	21	0	0	0	0	0	0	0	0	0	0	0	0	0	0	0	0	0	0	0	0	0	0	0	0	0	0	0	0	0	0	0	0	0	0	0	0	0	0	0	0	0	0	0	0	0	0	0	0	0	0	0	0	0	0	0	0	0	0	0	1	0	0	0	0	0	0	14	0	0	1	0	0	0	0	0	0	0	0	0	0	0	0	0	0	0	0	0	0	0	0	0	1	0	4
sp14358	Bacteria	Proteobacteria	Gammaproteobacteria	Thiotrichales	Thiotrichaceae	Thiothrix	uncultured bacterium	21	0	0	0	1	0	0	0	0	0	0	0	1	0	0	0	0	0	0	0	1	0	1	0	0	0	0	0	0	0	0	0	0	0	0	0	0	0	0	0	0	0	0	0	0	0	0	0	0	0	0	1	0	0	0	2	0	0	0	0	0	0	0	4	3	2	2	0	0	0	0	0	0	0	0	0	0	0	0	0	0	0	0	1	0	0	0	0	0	1	0	0	0	0	1
sp14492	Bacteria	Proteobacteria	Gammaproteobacteria	Xanthomonadales	Rhodanobacteraceae	Rhodanobacter	Rhodanobacter sp.	21	0	0	0	0	0	0	0	0	0	0	0	0	0	0	0	0	0	0	0	0	0	0	0	0	0	0	0	0	0	0	0	0	0	0	0	0	0	0	0	0	0	0	0	0	0	0	0	0	0	0	0	0	0	0	0	0	0	0	0	0	0	2	1	1	3	1	0	0	2	0	0	0	0	0	0	0	0	0	0	0	0	0	0	0	5	0	0	3	0	0	0	0	0	3
sp14556	Bacteria	Proteobacteria	Gammaproteobacteria	Xanthomonadales	Xanthomonadaceae	Luteimonas	Luteimonas sp. 83-4	21	1	0	1	0	0	0	0	0	0	0	0	0	0	0	0	0	0	0	0	0	0	0	0	0	0	0	0	1	0	0	0	0	0	0	8	1	0	0	0	0	0	0	0	0	0	0	0	0	0	0	0	0	0	0	0	0	0	0	0	0	0	0	0	0	1	0	0	0	0	0	0	0	0	0	0	0	0	1	0	0	0	5	0	1	0	0	0	0	0	0	0	0	0	1
sp14634	Bacteria	Proteobacteria	Gammaproteobacteria	Xanthomonadales	Xanthomonadaceae	Pseudoxanthomonas	uncultured Pseudoxanthomonas sp.	21	0	0	0	0	0	0	0	0	0	0	0	1	0	0	1	0	0	0	0	0	0	0	0	0	0	0	0	0	1	0	0	0	0	0	0	0	0	0	0	0	0	0	0	0	0	0	0	0	0	0	0	1	0	0	0	0	0	0	1	0	0	0	0	0	0	1	0	0	0	0	0	0	0	0	0	0	0	0	0	15	0	0	0	0	0	0	0	0	0	0	0	0	0	0
sp15033	Bacteria	Verrucomicrobiota	Kiritimatiellae	113B434	uncultured bacterium	(uncultured bacterium)	(uncultured bacterium)	21	0	0	0	0	1	0	0	1	0	0	0	0	0	0	0	0	0	0	0	0	1	0	0	0	0	0	0	0	0	0	0	0	1	0	0	0	0	0	0	0	0	0	0	0	0	0	0	1	4	0	3	2	0	0	1	0	0	0	1	0	0	1	0	0	0	2	1	0	0	0	0	0	0	0	0	0	0	0	0	0	0	0	0	0	0	0	0	0	0	0	1	0	0	0
sp15074	Bacteria	Verrucomicrobiota	Omnitrophia	Omnitrophales	Omnitrophaceae	Candidatus Omnitrophus	metagenome	21	1	0	0	0	0	0	0	0	1	0	0	0	0	0	0	0	0	0	1	0	0	0	0	0	0	0	0	0	0	0	0	0	0	0	0	0	0	0	0	1	0	0	0	0	0	0	0	3	1	5	0	0	0	0	0	0	0	0	0	0	2	2	2	0	0	0	1	0	0	1	0	0	0	0	0	0	0	0	0	0	0	0	0	0	0	0	0	0	0	0	0	0	0	0
sp15128	Bacteria	Verrucomicrobiota	Verrucomicrobiae	Chthoniobacterales	Chthoniobacteraceae	Chthoniobacter	uncultured Verrucomicrobia bacterium	21	1	0	0	0	0	0	0	0	0	0	0	0	0	0	1	0	0	0	2	0	0	0	0	0	0	0	0	0	0	0	1	0	0	0	0	0	0	0	0	0	0	0	0	0	0	0	0	0	1	2	0	0	0	0	0	0	0	1	3	1	1	1	0	1	0	1	0	0	0	2	0	0	0	0	0	0	0	0	0	0	0	0	0	0	0	1	0	0	0	0	0	1	0	0
sp62	Archaea	Crenarchaeota	Nitrososphaeria	Nitrosocaldales	Nitrosocaldaceae	Candidatus Nitrosocaldus	uncultured archaeon	20	0	0	0	0	1	0	1	0	0	0	0	0	0	0	0	0	0	2	0	1	0	0	0	0	0	0	0	0	0	0	0	0	0	0	0	0	0	0	0	0	0	0	0	0	0	0	1	2	0	0	3	1	1	0	0	0	0	0	0	0	1	0	0	0	0	1	3	0	1	0	0	0	0	0	0	0	0	0	0	0	0	0	0	0	0	0	0	0	0	0	0	0	1	0
sp306	Archaea	Micrarchaeota	Micrarchaeia	Micrarchaeales	(Micrarchaeales)	(Micrarchaeales)	(Micrarchaeales)	20	0	0	0	0	0	0	0	0	0	0	0	0	0	0	0	0	0	0	0	0	0	0	0	0	0	0	0	0	0	0	0	0	1	0	0	0	0	0	0	1	0	0	0	0	0	0	0	2	0	0	1	0	2	0	0	0	0	0	0	2	1	8	1	1	0	0	0	0	0	0	0	0	0	0	0	0	0	0	0	0	0	0	0	0	0	0	0	0	0	0	0	0	0	0
sp483	Bacteria	Acidobacteriota	Acidobacteriae	Acidobacteriales	Acidobacteriaceae (Subgroup 1)	Acidipila	uncultured eubacterium WD247	20	0	0	0	0	0	0	0	0	0	0	0	0	0	0	0	0	0	0	0	0	0	0	0	0	0	0	0	0	0	0	0	0	0	0	0	0	0	0	0	0	0	0	0	0	0	0	0	0	0	0	0	0	0	0	0	0	0	0	0	0	1	2	3	12	2	0	0	0	0	0	0	0	0	0	0	0	0	0	0	0	0	0	0	0	0	0	0	0	0	0	0	0	0	0
sp508	Bacteria	Acidobacteriota	Acidobacteriae	Acidobacteriales	Acidobacteriaceae (Subgroup 1)	Granulicella	uncultured Acidobacteria bacterium	20	0	0	0	0	0	0	0	0	0	0	0	0	0	0	0	0	0	0	0	0	0	0	0	0	0	0	0	0	0	0	0	0	0	0	0	0	0	0	0	0	0	0	0	0	0	0	0	0	0	0	0	0	1	0	0	0	0	0	0	1	2	3	1	6	0	0	0	1	3	0	0	0	0	0	0	0	0	0	1	0	0	0	0	0	0	0	0	0	0	0	0	0	1	0
sp643	Bacteria	Acidobacteriota	Acidobacteriae	Subgroup 2	metagenome	(metagenome)	(metagenome)	20	0	0	0	0	0	0	0	0	0	0	0	0	0	0	0	1	0	0	0	0	0	0	0	0	0	0	0	0	0	0	0	0	0	0	0	0	0	0	0	0	0	0	0	0	0	0	0	0	0	1	0	0	0	0	0	0	0	0	0	3	6	0	4	1	0	0	4	0	0	0	0	0	0	0	0	0	0	0	0	0	0	0	0	0	0	0	0	0	0	0	0	0	0	0
sp941	Bacteria	Acidobacteriota	Vicinamibacteria	Vicinamibacterales	Vicinamibacteraceae	uncultured	uncultured Acidobacteria bacterium	20	0	0	0	0	0	1	0	0	3	0	3	2	1	1	0	0	0	1	0	2	0	0	0	0	0	0	0	0	0	0	0	0	0	0	0	0	0	0	0	0	0	1	0	0	0	0	0	0	0	1	0	1	0	0	0	0	0	0	0	0	0	0	1	0	0	1	1	0	0	0	0	0	0	0	0	0	0	0	0	0	0	0	0	0	0	0	0	0	0	0	0	0	0	0
sp995	Bacteria	Actinobacteriota	Acidimicrobiia	Actinomarinales	uncultured	uncultured soil bacterium	(uncultured soil bacterium)	20	0	1	0	1	1	0	0	0	0	0	0	0	0	0	0	6	0	6	1	0	0	2	0	0	0	0	0	0	0	0	0	0	1	0	0	0	0	0	0	0	0	0	0	0	0	0	1	0	0	0	0	0	0	0	0	0	0	0	0	0	0	0	0	0	0	0	0	0	0	0	0	0	0	0	0	0	0	0	0	0	0	0	0	0	0	0	0	0	0	0	0	0	0	0
sp1417	Bacteria	Actinobacteriota	Actinobacteria	Corynebacteriales	Mycobacteriaceae	Mycobacterium	Mycobacterium talmoniae	20	0	0	0	0	0	0	0	0	0	0	0	0	0	0	0	0	0	0	0	0	0	0	0	0	0	0	0	0	0	0	0	0	0	0	0	0	0	0	0	0	0	0	0	0	0	0	0	1	0	0	0	2	0	3	0	0	0	0	0	0	0	0	0	0	2	4	3	3	0	0	0	0	0	0	0	1	0	0	0	0	0	0	0	0	0	0	0	0	0	0	0	0	0	1
sp1755	Bacteria	Actinobacteriota	Actinobacteria	Glycomycetales	Glycomycetaceae	Glycomyces	(Glycomyces)	20	1	0	2	0	0	4	0	0	0	0	0	0	0	0	0	0	1	0	0	0	0	0	3	0	0	0	0	1	0	0	0	0	0	0	0	0	0	0	0	0	4	0	0	0	0	0	0	0	0	0	0	1	0	1	0	0	0	0	0	0	0	0	0	1	0	0	1	0	0	0	0	0	0	0	0	0	0	0	0	0	0	0	0	0	0	0	0	0	0	0	0	0	0	0
sp1815	Bacteria	Actinobacteriota	Actinobacteria	Micrococcales	Bogoriellaceae	Georgenia	Georgenia sp.	20	0	0	0	3	2	1	2	0	0	2	0	0	0	0	0	1	0	1	0	0	0	0	0	0	0	1	1	1	0	0	0	0	1	0	0	0	1	0	0	0	0	1	0	0	0	0	0	0	0	0	0	0	0	0	0	0	0	0	0	0	0	0	0	0	0	0	0	0	0	0	0	0	2	0	0	0	0	0	0	0	0	0	0	0	0	0	0	0	0	0	0	0	0	0
sp1907	Bacteria	Actinobacteriota	Actinobacteria	Micrococcales	Dermacoccaceae	Flexivirga	Flexivirga endophytica	20	0	0	0	0	1	0	0	0	0	1	0	0	0	0	0	0	0	0	0	0	0	0	0	0	0	0	0	0	0	0	0	0	0	0	0	0	0	0	0	0	0	0	0	0	0	0	0	0	0	0	0	0	0	2	0	0	0	0	0	0	0	0	0	0	0	15	0	0	0	0	0	0	0	0	0	0	0	0	0	0	0	0	0	0	0	0	0	0	0	0	0	0	0	1
sp2244	Bacteria	Actinobacteriota	Actinobacteria	Micrococcales	Micrococcaceae	Arthrobacter	Arthrobacter sp. R36S	20	0	0	0	0	0	0	0	0	0	0	0	0	0	0	0	0	0	0	7	0	0	0	0	0	0	0	0	0	0	0	0	0	5	0	0	0	0	0	0	0	0	6	0	0	0	0	0	0	0	0	0	0	0	0	0	0	0	0	0	0	0	0	0	0	0	0	0	0	1	0	0	0	0	0	0	0	0	0	0	1	0	0	0	0	0	0	0	0	0	0	0	0	0	0
sp2331	Bacteria	Actinobacteriota	Actinobacteria	Micrococcales	Micrococcaceae	Paeniglutamicibacter	(Paeniglutamicibacter)	20	0	0	0	0	0	0	0	0	0	0	0	0	0	0	0	2	0	0	2	0	0	0	0	0	0	0	0	0	0	0	0	0	3	0	0	0	0	0	0	0	1	6	0	0	0	0	6	0	0	0	0	0	0	0	0	0	0	0	0	0	0	0	0	0	0	0	0	0	0	0	0	0	0	0	0	0	0	0	0	0	0	0	0	0	0	0	0	0	0	0	0	0	0	0
sp2454	Bacteria	Actinobacteriota	Actinobacteria	Micromonosporales	Micromonosporaceae	Actinoplanes	Actinoplanes missouriensis 431	20	0	0	0	0	0	0	0	0	0	0	0	0	0	0	0	0	0	0	0	0	0	0	0	0	0	0	0	0	0	0	0	0	0	0	0	0	0	0	0	0	0	0	0	0	0	0	0	0	1	0	0	0	0	0	0	0	0	0	0	0	0	0	0	15	0	1	0	3	0	0	0	0	0	0	0	0	0	0	0	0	0	0	0	0	0	0	0	0	0	0	0	0	0	0
sp2518	Bacteria	Actinobacteriota	Actinobacteria	Micromonosporales	Micromonosporaceae	Luedemannella	(Luedemannella)	20	0	0	1	0	1	1	1	1	0	1	1	1	0	2	0	0	1	0	6	0	0	1	0	0	0	0	0	0	0	0	0	0	0	0	0	0	0	0	0	0	0	0	0	0	0	0	0	0	0	0	1	0	0	0	0	0	0	0	0	0	1	0	0	0	0	0	0	0	0	0	0	0	0	0	0	0	0	0	0	0	0	0	0	0	0	0	0	0	0	0	0	0	0	0
sp2605	Bacteria	Actinobacteriota	Actinobacteria	Micromonosporales	Micromonosporaceae	Stackebrandtia	uncultured bacterium	20	0	0	0	0	0	13	0	0	0	0	0	0	0	0	0	0	2	0	0	0	0	0	3	1	0	0	0	0	0	0	0	1	0	0	0	0	0	0	0	0	0	0	0	0	0	0	0	0	0	0	0	0	0	0	0	0	0	0	0	0	0	0	0	0	0	0	0	0	0	0	0	0	0	0	0	0	0	0	0	0	0	0	0	0	0	0	0	0	0	0	0	0	0	0
sp2613	Bacteria	Actinobacteriota	Actinobacteria	Micromonosporales	Micromonosporaceae	uncultured	uncultured actinobacterium	20	0	0	0	0	0	0	0	1	0	0	0	1	0	0	0	4	0	0	0	0	0	12	2	0	0	0	0	0	0	0	0	0	0	0	0	0	0	0	0	0	0	0	0	0	0	0	0	0	0	0	0	0	0	0	0	0	0	0	0	0	0	0	0	0	0	0	0	0	0	0	0	0	0	0	0	0	0	0	0	0	0	0	0	0	0	0	0	0	0	0	0	0	0	0
sp2627	Bacteria	Actinobacteriota	Actinobacteria	Micromonosporales	Micromonosporaceae	Wangella	Wangella harbinensis	20	2	3	0	0	0	3	0	0	0	1	2	0	5	1	0	0	1	0	0	0	1	0	0	1	0	0	0	0	0	0	0	0	0	0	0	0	0	0	0	0	0	0	0	0	0	0	0	0	0	0	0	0	0	0	0	0	0	0	0	0	0	0	0	0	0	0	0	0	0	0	0	0	0	0	0	0	0	0	0	0	0	0	0	0	0	0	0	0	0	0	0	0	0	0
sp2956	Bacteria	Actinobacteriota	Actinobacteria	Pseudonocardiales	Pseudonocardiaceae	Actinokineospora	(Actinokineospora)	20	0	0	0	0	0	0	0	0	0	0	0	1	0	0	0	0	1	0	0	0	0	0	0	0	10	0	4	0	0	0	0	0	0	0	0	0	0	0	0	0	2	0	0	0	0	0	0	0	0	0	0	0	0	0	0	0	0	0	0	0	0	0	2	0	0	0	0	0	0	0	0	0	0	0	0	0	0	0	0	0	0	0	0	0	0	0	0	0	0	0	0	0	0	0
sp3146	Bacteria	Actinobacteriota	Actinobacteria	Pseudonocardiales	Pseudonocardiaceae	Pseudonocardia	Pseudonocardia kunmingensis	20	1	0	0	0	0	3	0	0	0	1	3	0	0	0	0	0	0	0	0	1	0	0	0	0	0	0	0	7	0	0	0	1	0	0	0	0	0	0	0	0	0	0	0	0	0	0	0	0	0	0	0	0	0	0	0	0	0	0	0	0	1	0	0	0	0	0	0	0	0	0	0	0	0	1	0	0	0	0	0	0	0	0	0	0	1	0	0	0	0	0	0	0	0	0
sp3564	Bacteria	Actinobacteriota	Actinobacteria	Streptomycetales	Streptomycetaceae	Streptomyces	Streptomyces tubercidicus	20	0	0	0	0	3	0	0	0	0	0	0	0	0	0	0	0	0	1	0	0	0	0	0	2	1	0	0	3	0	0	0	1	0	2	0	0	0	0	0	0	0	0	0	0	0	0	0	0	0	0	0	0	0	0	0	0	0	0	0	1	1	2	0	1	0	0	1	0	0	1	0	0	0	0	0	0	0	0	0	0	0	0	0	0	0	0	0	0	0	0	0	0	0	0
sp3938	Bacteria	Actinobacteriota	Thermoleophilia	Solirubrobacterales	67-14	uncultured soil bacterium	(uncultured soil bacterium)	20	0	0	0	0	0	0	0	0	0	0	0	1	0	0	0	0	0	0	0	0	0	0	0	0	0	0	0	0	0	0	0	0	0	0	0	0	0	0	0	0	0	0	0	0	0	0	0	0	0	0	0	0	0	0	0	0	0	0	0	0	0	0	0	0	0	0	0	0	0	0	0	0	0	0	0	0	0	0	0	0	0	0	19	0	0	0	0	0	0	0	0	0	0	0
sp4049	Bacteria	Armatimonadota	Chthonomonadetes	Chthonomonadales	Chthonomonadaceae	Chthonomonas	uncultured Armatimonadetes bacterium	20	0	0	0	1	0	0	0	0	0	0	0	0	0	0	0	0	0	0	0	0	0	0	0	0	0	0	0	0	0	0	0	0	0	0	0	0	0	0	0	0	0	0	0	0	0	0	0	0	0	0	0	0	0	0	0	0	0	0	0	3	4	0	3	3	1	0	1	0	0	0	0	0	0	0	0	0	0	0	0	0	0	0	0	0	1	0	0	0	2	0	0	0	1	0
sp4085	Bacteria	Armatimonadota	uncultured	uncultured Firmicutes bacterium	(uncultured Firmicutes bacterium)	(uncultured Firmicutes bacterium)	(uncultured Firmicutes bacterium)	20	0	0	0	0	0	1	1	0	1	2	0	0	0	0	0	0	0	0	1	1	0	0	0	0	0	0	0	1	0	0	0	0	0	0	0	0	0	0	0	0	0	0	1	0	0	0	0	0	0	2	1	0	0	0	0	0	0	0	0	1	4	0	3	0	0	0	0	0	0	0	0	0	0	0	0	0	0	0	0	0	0	0	0	0	0	0	0	0	0	0	0	0	0	0
sp4239	Bacteria	Bacteroidota	Bacteroidia	Chitinophagales	Chitinophagaceae	Edaphobaculum	uncultured bacterium	20	2	0	1	0	1	0	0	0	1	0	0	0	3	0	0	0	0	0	0	0	0	0	0	0	0	0	1	0	0	0	0	0	0	0	1	0	0	0	0	0	0	0	0	0	0	0	0	0	0	0	0	0	0	0	0	0	0	0	0	0	0	0	1	0	0	0	0	0	0	1	1	0	0	0	3	0	0	0	0	0	0	0	0	0	0	0	0	0	0	0	0	2	0	2
sp4332	Bacteria	Bacteroidota	Bacteroidia	Chitinophagales	Chitinophagaceae	Taibaiella	uncultured bacterium	20	0	0	0	0	0	0	0	0	0	0	0	0	0	0	0	0	0	0	0	0	0	0	0	0	0	0	0	4	0	0	0	0	0	0	4	0	0	0	0	0	0	0	0	0	0	0	0	0	0	0	0	0	0	1	0	0	0	3	1	0	1	0	1	0	0	2	0	0	0	0	0	0	0	0	0	0	0	0	0	0	0	0	0	0	0	0	0	0	0	0	0	0	0	3
sp4572	Bacteria	Bacteroidota	Bacteroidia	Flavobacteriales	Crocinitomicaceae	Fluviicola	uncultured bacterium	20	0	0	0	0	0	0	0	0	0	0	0	0	0	1	0	0	0	0	0	0	0	0	0	0	0	0	0	0	0	0	0	0	0	0	13	0	0	0	0	0	0	0	0	0	0	0	0	1	2	0	0	1	0	0	0	0	0	0	0	0	0	0	0	0	0	0	0	0	0	0	0	0	0	0	0	1	0	0	0	0	0	0	1	0	0	0	0	0	0	0	0	0	0	0
sp4774	Bacteria	Bacteroidota	Bacteroidia	Flavobacteriales	Flavobacteriaceae	NS5 marine group	uncultured bacterium HF0010_31F02	20	1	0	0	0	0	0	0	0	0	0	0	0	0	0	0	0	0	0	0	0	0	0	0	0	0	0	0	0	0	0	0	0	0	0	4	0	0	0	0	0	0	0	0	0	0	0	0	0	0	0	1	0	0	1	1	0	0	0	0	0	0	0	0	0	0	0	0	0	0	0	0	0	0	0	2	0	0	0	0	0	0	9	1	0	0	0	0	0	0	0	0	0	0	0
sp4850	Bacteria	Bacteroidota	Bacteroidia	Flavobacteriales	Weeksellaceae	Chryseobacterium	uncultured bacterium	20	0	0	0	0	0	0	0	0	0	0	0	0	0	0	0	0	0	0	0	0	0	0	0	0	0	0	0	0	0	0	0	0	0	0	19	0	0	0	0	0	0	0	0	0	0	0	0	0	0	0	0	0	0	0	0	0	0	0	1	0	0	0	0	0	0	0	0	0	0	0	0	0	0	0	0	0	0	0	0	0	0	0	0	0	0	0	0	0	0	0	0	0	0	0
sp5457	Bacteria	Chloroflexi	Anaerolineae	RBG-13-54-9	uncultured Chloroflexi bacterium	(uncultured Chloroflexi bacterium)	(uncultured Chloroflexi bacterium)	20	0	0	0	0	0	0	0	0	0	1	0	1	0	0	0	0	0	0	2	2	3	0	0	0	0	0	0	0	0	0	0	0	0	0	0	0	0	0	0	5	0	1	0	0	0	0	0	0	0	0	1	0	0	0	0	0	0	0	0	0	0	0	0	0	0	1	2	1	0	0	0	0	0	0	0	0	0	0	0	0	0	0	0	0	0	0	0	0	0	0	0	0	0	0
sp5580	Bacteria	Chloroflexi	Chloroflexia	Thermomicrobiales	Thermomicrobiaceae	Sphaerobacter	Sphaerobacter thermophilus DSM 20745	20	0	0	0	0	2	1	0	0	0	0	1	0	0	0	0	0	0	0	0	0	1	0	2	1	0	0	0	0	0	0	0	0	0	0	0	0	0	0	0	0	0	0	0	0	0	0	0	0	0	0	0	0	0	0	0	0	0	0	0	0	1	0	0	0	2	5	0	0	0	0	0	0	0	0	0	0	0	0	1	0	0	0	0	0	0	0	1	0	0	0	0	0	1	1
sp5645	Bacteria	Chloroflexi	Gitt-GS-136	uncultured Anaerolineae bacterium	(uncultured Anaerolineae bacterium)	(uncultured Anaerolineae bacterium)	(uncultured Anaerolineae bacterium)	20	0	3	1	1	1	0	0	0	0	3	0	0	0	0	0	0	3	5	0	0	0	0	0	0	0	0	0	0	0	0	0	0	0	1	0	0	0	0	0	0	0	0	0	0	0	0	0	0	0	0	0	0	0	0	0	0	0	0	0	0	0	0	0	0	1	0	1	0	0	0	0	0	0	0	0	0	0	0	0	0	0	0	0	0	0	0	0	0	0	0	0	0	0	0
sp5684	Bacteria	Chloroflexi	Ktedonobacteria	Ktedonobacterales	JG30-KF-AS9	uncultured Ktedonobacterales bacterium	(uncultured Ktedonobacterales bacterium)	20	0	0	0	0	0	0	0	0	0	0	0	0	0	0	0	0	0	0	0	0	0	0	0	0	0	0	0	0	0	0	0	0	0	0	0	0	0	0	0	0	0	0	0	0	0	0	0	0	0	0	0	0	0	0	0	0	0	0	0	1	1	7	0	0	0	0	0	0	2	0	0	0	0	0	0	0	0	0	0	0	0	1	0	0	2	0	1	0	0	3	2	0	0	0
sp5694	Bacteria	Chloroflexi	Ktedonobacteria	Ktedonobacterales	Ktedonobacteraceae	1921-3	uncultured bacterium	20	0	0	0	0	0	0	0	0	0	0	0	0	0	0	0	0	0	0	0	0	0	0	0	0	0	0	0	0	0	0	0	0	0	0	0	0	0	0	0	0	0	0	0	0	0	0	0	0	1	0	0	0	2	0	1	0	0	0	0	0	0	2	6	0	0	1	0	0	0	0	0	0	0	0	0	0	1	0	0	0	1	0	0	0	0	0	1	2	0	0	1	1	0	0
sp5700	Bacteria	Chloroflexi	Ktedonobacteria	Ktedonobacterales	Ktedonobacteraceae	1959-1	uncultured bacterium	20	0	0	0	0	0	0	0	0	0	0	0	0	0	0	0	0	0	0	0	0	0	0	0	0	0	0	0	0	0	0	0	0	0	0	0	0	0	0	0	0	0	1	0	0	0	0	0	0	0	0	0	0	0	0	0	0	0	0	0	0	0	1	10	1	5	0	0	0	0	0	0	0	0	0	0	0	0	0	0	0	0	0	0	0	2	0	0	0	0	0	0	0	0	0
sp6466	Bacteria	Desulfobacterota	Syntrophia	Syntrophales	Smithellaceae	Smithella	uncultured bacterium	20	0	0	0	0	0	0	0	0	0	0	0	0	0	0	0	1	0	1	3	0	0	0	0	1	0	0	0	0	0	0	0	0	0	0	0	0	0	0	0	0	0	0	0	0	0	0	1	1	0	1	0	1	0	0	1	0	0	0	0	0	1	0	0	0	0	1	0	0	0	0	1	0	0	1	0	0	1	0	0	0	0	1	0	0	0	1	0	0	0	0	0	0	1	1
sp6706	Bacteria	Firmicutes	Bacilli	Bacillales	Bacillaceae	Bacillus	Bacillus alkalitelluris	20	0	0	5	0	0	0	0	0	0	0	0	0	0	0	0	5	2	0	0	2	0	1	0	0	0	0	0	0	0	0	0	0	0	0	1	0	0	0	0	0	0	0	0	0	0	0	0	0	0	0	0	0	0	0	0	0	0	0	0	0	0	2	1	0	0	1	0	0	0	0	0	0	0	0	0	0	0	0	0	0	0	0	0	0	0	0	0	0	0	0	0	0	0	0
sp6753	Bacteria	Firmicutes	Bacilli	Bacillales	Bacillaceae	Bacillus	Bacillus niacini	20	0	0	4	0	1	0	0	0	0	0	0	0	0	0	0	2	1	0	2	0	0	0	0	0	0	0	0	0	0	0	0	0	1	0	0	0	0	0	0	0	0	0	0	0	0	0	1	0	0	0	0	0	0	0	0	0	0	0	0	0	0	4	0	0	2	0	0	0	0	0	0	0	0	0	0	0	0	0	1	0	0	0	0	0	0	0	0	0	0	0	1	0	0	0
sp7440	Bacteria	Firmicutes	Bacilli	Paenibacillales	Paenibacillaceae	Paenibacillus	Paenibacillus polymyxa	20	0	0	0	0	0	1	0	0	1	1	1	0	0	0	0	0	0	0	0	0	0	0	0	1	0	0	0	0	0	0	0	0	3	0	0	0	0	0	0	0	0	0	0	0	0	0	1	0	1	0	0	1	0	0	0	0	0	0	0	0	0	0	3	1	1	1	0	0	0	0	0	0	0	1	0	0	0	0	0	0	0	1	0	0	0	0	0	0	0	0	0	1	0	0
sp7711	Bacteria	Firmicutes	Clostridia	Clostridiales	uncultured	uncultured bacterium	(uncultured bacterium)	20	0	0	0	0	0	4	0	0	0	1	3	0	0	0	0	1	0	1	0	0	0	0	2	0	1	0	0	1	0	0	0	1	0	0	0	0	0	0	0	0	0	0	0	0	0	0	0	0	0	0	0	0	0	0	0	0	0	0	0	0	2	1	0	0	0	1	0	0	0	0	0	0	0	0	0	0	1	0	0	0	0	0	0	0	0	0	0	0	0	0	0	0	0	0
sp7820	Bacteria	Firmicutes	Clostridia	Lachnospirales	Lachnospiraceae	uncultured	uncultured bacterium	20	0	0	0	0	0	2	0	0	0	0	0	1	0	0	0	0	0	0	0	0	1	0	1	0	0	0	0	0	0	0	0	0	0	0	1	0	0	0	0	1	0	0	0	0	0	0	0	0	1	0	0	0	0	1	0	0	0	0	0	0	0	1	1	0	4	4	0	0	0	0	0	0	0	0	0	0	0	0	0	0	0	0	0	0	0	0	0	0	0	0	0	1	0	0
sp8238	Bacteria	Firmicutes	Sulfobacillia	Sulfobacillales	Sulfobacillaceae	uncultured	(uncultured)	20	0	0	0	0	0	0	0	0	0	0	0	0	0	0	0	0	0	0	0	0	0	0	0	0	0	0	0	0	0	0	0	0	0	0	0	0	0	0	0	0	0	0	0	0	0	0	0	0	0	0	0	0	0	0	0	0	0	0	0	0	0	1	1	7	4	4	0	3	0	0	0	0	0	0	0	0	0	0	0	0	0	0	0	0	0	0	0	0	0	0	0	0	0	0
sp8367	Bacteria	Gemmatimonadota	Gemmatimonadetes	Gemmatimonadales	Gemmatimonadaceae	Roseisolibacter	(Roseisolibacter)	20	1	0	0	0	1	0	0	0	2	0	0	0	1	0	0	0	0	0	0	0	0	0	0	0	1	3	1	0	0	0	0	0	0	0	1	0	0	1	0	0	0	0	0	0	0	0	0	0	0	0	0	0	0	0	0	0	0	0	0	1	1	0	6	0	0	0	0	0	0	0	0	0	0	0	0	0	0	0	0	0	0	0	0	0	0	0	0	0	0	0	0	0	0	0
sp8407	Bacteria	Gemmatimonadota	Longimicrobia	Longimicrobiales	Longimicrobiaceae	YC-ZSS-LKJ147	uncultured bacterium	20	2	1	0	0	0	0	0	0	0	0	0	0	0	1	0	0	0	2	0	0	0	0	0	1	0	2	0	0	0	0	0	2	0	0	0	0	0	0	0	0	1	0	0	0	0	0	0	0	0	0	0	0	0	0	0	0	0	0	0	2	2	0	2	0	0	0	0	0	0	0	0	2	0	0	0	0	0	0	0	0	0	0	0	0	0	0	0	0	0	0	0	0	0	0
sp8450	Bacteria	Latescibacterota	Latescibacteria	Latescibacterales	Latescibacteraceae	(Latescibacteraceae)	(Latescibacteraceae)	20	0	0	0	0	0	0	0	1	0	0	1	1	0	0	0	2	0	0	0	1	0	0	0	0	0	0	0	0	0	0	0	0	0	0	0	0	0	0	0	1	0	1	0	0	0	0	0	1	1	1	3	3	0	0	0	0	0	0	0	0	1	0	0	0	0	0	1	0	0	0	0	0	0	0	0	0	0	0	0	0	0	0	0	1	0	0	0	0	0	0	0	0	0	0
sp8588	Bacteria	Myxococcota	Myxococcia	Myxococcales	Anaeromyxobacteraceae	Anaeromyxobacter	Anaeromyxobacter sp. Fw109-5	20	0	0	0	1	5	0	0	1	2	2	4	1	0	0	0	0	0	0	0	0	0	0	0	0	0	0	0	0	0	0	0	0	0	0	0	0	0	0	0	0	0	0	0	0	0	0	0	0	0	0	1	0	0	0	0	0	0	0	0	0	1	0	1	0	0	0	0	1	0	0	0	0	0	0	0	0	0	0	0	0	0	0	0	0	0	0	0	0	0	0	0	0	0	0
sp8731	Bacteria	Myxococcota	Polyangia	Polyangiales	Phaselicystidaceae	Phaselicystis	metagenome	20	0	0	2	0	0	0	0	1	0	1	0	0	0	0	1	0	0	1	0	0	1	0	0	0	0	0	0	0	0	0	0	0	1	0	0	0	0	0	0	0	0	1	0	0	0	0	0	0	0	1	1	1	0	0	0	0	0	0	0	0	2	3	0	0	0	0	0	0	0	0	0	0	0	0	0	0	0	0	0	0	0	0	0	0	0	0	0	0	0	0	1	0	0	2
sp8789	Bacteria	Myxococcota	Polyangia	Polyangiales	Sandaracinaceae	(Sandaracinaceae)	(Sandaracinaceae)	20	1	0	0	0	1	0	0	1	0	0	0	1	1	1	0	0	1	5	1	1	0	3	0	0	0	0	0	0	0	1	0	0	0	0	0	0	0	0	2	0	0	0	0	0	0	0	0	0	0	0	0	0	0	0	0	0	0	0	0	0	0	0	0	0	0	0	0	0	0	0	0	0	0	0	0	0	0	0	0	0	0	0	0	0	0	0	0	0	0	0	0	0	0	0
sp8818	Bacteria	Myxococcota	Polyangia	VHS-B3-70	uncultured bacterium	(uncultured bacterium)	(uncultured bacterium)	20	0	0	0	1	0	0	0	0	3	0	1	0	0	0	0	0	0	0	0	0	0	0	8	0	0	0	0	0	0	1	0	0	0	0	0	0	0	0	0	0	0	0	0	0	0	0	0	0	0	0	0	0	0	0	0	0	0	0	0	0	0	0	1	1	0	0	0	0	0	0	2	0	0	0	0	0	0	0	1	0	0	0	0	0	0	0	1	0	0	0	0	0	0	0
sp10012	Bacteria	Proteobacteria	Alphaproteobacteria	Acetobacterales	Acetobacteraceae	Rhodopila	metagenome	20	0	0	0	0	0	0	0	0	0	0	0	0	0	0	0	0	0	0	0	0	0	0	0	0	0	0	0	0	0	0	0	0	0	0	0	0	0	0	0	0	0	0	0	0	0	0	0	0	0	0	0	0	0	0	0	0	0	0	0	0	1	4	1	4	2	1	0	1	0	0	0	0	0	0	0	0	0	0	1	0	0	0	0	0	1	0	2	0	1	0	0	0	0	1
sp10110	Bacteria	Proteobacteria	Alphaproteobacteria	Azospirillales	Azospirillales Incertae Sedis	Stella	metagenome	20	0	0	0	1	1	0	0	0	0	0	1	0	0	0	0	0	0	0	0	0	0	0	0	0	0	0	0	0	0	0	0	0	0	0	0	0	0	0	0	0	0	0	0	0	0	0	0	1	0	1	0	1	1	0	0	0	0	0	0	0	0	2	2	4	1	0	1	0	0	1	0	0	0	0	0	0	0	0	1	0	0	0	0	0	0	0	0	0	0	0	1	0	0	0
sp10112	Bacteria	Proteobacteria	Alphaproteobacteria	Azospirillales	Inquilinaceae	Inquilinus	(Inquilinus)	20	0	0	0	0	0	0	0	0	0	0	0	0	0	0	0	0	0	1	0	0	0	0	0	0	0	0	0	0	0	0	0	1	0	0	0	0	0	0	0	0	0	0	0	0	0	0	0	0	0	0	0	0	0	0	2	0	0	0	0	1	2	2	1	0	0	0	0	0	1	0	0	0	0	0	0	0	0	0	0	0	0	0	0	4	0	0	0	0	0	0	4	1	0	0
sp10228	Bacteria	Proteobacteria	Alphaproteobacteria	Caulobacterales	Caulobacteraceae	uncultured	Phenylobacterium sp. B6.10-61	20	0	0	0	0	0	0	0	0	0	0	0	0	0	0	0	0	0	0	0	0	0	0	0	0	0	0	0	0	0	0	0	0	0	0	0	0	0	0	0	0	0	0	0	0	0	0	0	0	0	0	0	0	0	0	1	0	0	0	0	1	2	2	2	5	0	0	0	0	0	0	0	0	0	0	0	0	1	0	0	0	0	0	0	0	1	0	0	0	0	0	1	2	0	2
sp10405	Bacteria	Proteobacteria	Alphaproteobacteria	Kordiimonadales	Kordiimonadaceae	Kordiimonas	uncultured bacterium	20	0	0	0	1	0	0	0	0	0	0	0	0	0	0	0	1	0	0	0	0	0	0	0	1	0	0	1	0	0	0	1	0	0	0	0	0	0	0	0	0	0	0	0	0	0	0	0	1	1	2	0	2	1	0	0	0	0	0	0	0	1	0	3	0	0	0	0	0	0	0	0	0	0	0	0	0	0	0	0	0	0	0	1	0	3	0	0	0	0	0	0	0	0	0
sp10479	Bacteria	Proteobacteria	Alphaproteobacteria	Parvibaculales	Parvibaculaceae	Parvibaculum	uncultured bacterium	20	0	0	0	0	0	0	0	1	0	0	0	1	0	0	0	0	0	1	0	0	0	0	0	0	0	0	0	0	0	0	0	0	0	0	0	0	0	0	0	0	0	0	0	0	0	0	0	0	1	0	0	1	0	0	0	0	1	0	0	1	0	2	3	0	0	0	1	1	0	2	1	0	0	0	0	0	0	0	0	0	0	0	1	0	0	0	1	0	0	0	0	0	0	1
sp10588	Bacteria	Proteobacteria	Alphaproteobacteria	Rhizobiales	Beijerinckiaceae	Methylobacterium-Methylorubrum	Methylobacterium radiotolerans	20	0	1	0	0	0	1	0	0	1	0	0	0	2	1	0	0	0	0	0	0	0	0	0	0	2	1	0	0	0	0	0	0	1	0	0	0	0	0	0	0	0	0	0	0	0	0	2	0	0	0	1	0	0	0	0	0	0	0	1	1	3	0	0	1	0	0	0	0	0	0	0	0	0	0	0	0	0	0	0	0	0	0	0	0	0	0	0	0	0	0	0	0	0	1
sp11009	Bacteria	Proteobacteria	Alphaproteobacteria	Rhizobiales	Rhizobiaceae	Ochrobactrum	Ochrobactrum ciceri	20	0	0	0	0	0	0	0	0	0	0	0	0	0	0	0	0	0	0	0	0	0	0	0	0	0	0	0	5	0	0	0	0	0	1	0	0	0	0	0	0	0	0	0	0	6	0	1	0	0	0	0	0	0	0	0	0	2	0	0	0	0	0	0	0	1	1	0	2	0	0	0	0	0	0	0	0	0	0	0	0	0	0	0	0	1	0	0	0	0	0	0	0	0	0
sp11079	Bacteria	Proteobacteria	Alphaproteobacteria	Rhizobiales	Rhizobiales Incertae Sedis	Nordella	Nordella oligomobilis	20	1	0	0	1	0	1	0	1	1	0	0	1	0	0	0	0	0	0	6	1	0	0	0	0	0	0	0	0	0	0	0	0	2	0	0	0	0	0	0	0	0	1	0	0	0	0	0	0	0	0	0	0	0	0	0	0	0	1	0	0	0	0	0	0	0	0	1	0	0	0	0	0	0	0	0	0	0	0	0	0	0	0	0	2	0	0	0	0	0	0	0	0	0	0
sp11080	Bacteria	Proteobacteria	Alphaproteobacteria	Rhizobiales	Rhizobiales Incertae Sedis	Nordella	uncultured Alphaproteobacteria bacterium	20	0	0	0	0	0	1	1	2	2	1	1	6	0	1	0	0	0	0	0	0	0	1	0	0	0	0	0	0	0	0	0	0	0	0	0	0	0	1	1	0	0	0	0	0	0	0	0	0	0	0	2	0	0	0	0	0	0	0	0	0	0	0	0	0	0	0	0	0	0	0	0	0	0	0	0	0	0	0	0	0	0	0	0	0	0	0	0	0	0	0	0	0	0	0
sp11180	Bacteria	Proteobacteria	Alphaproteobacteria	Rhizobiales	Xanthobacteraceae	Bradyrhizobium	Bradyrhizobium yuanmingense	20	0	0	1	0	0	1	1	0	0	0	1	1	0	3	1	0	0	0	0	0	0	0	0	0	0	0	0	0	0	0	0	0	0	0	0	0	0	0	0	0	0	0	0	0	0	0	0	0	0	0	0	0	0	0	0	0	0	3	1	0	0	0	1	0	0	0	0	1	0	1	1	0	0	0	0	0	0	0	0	0	0	0	0	0	0	0	0	0	0	0	1	0	0	2
sp11236	Bacteria	Proteobacteria	Alphaproteobacteria	Rhizobiales	Xanthobacteraceae	uncultured	Afipia sp. P52-10	20	1	0	0	0	0	1	1	0	5	0	2	3	0	0	0	0	0	0	1	0	0	0	2	0	0	0	0	0	0	0	0	0	1	0	0	0	0	0	0	0	2	0	0	0	0	0	0	0	0	0	0	0	0	0	0	0	0	0	0	0	0	0	1	0	0	0	0	0	0	0	0	0	0	0	0	0	0	0	0	0	0	0	0	0	0	0	0	0	0	0	0	0	0	0
sp11618	Bacteria	Proteobacteria	Alphaproteobacteria	Sphingomonadales	Sphingomonadaceae	Rhizorhapis	Sphingomonas sp. YZ-8	20	0	0	0	1	0	0	0	0	1	0	0	0	0	0	0	0	0	0	0	0	0	0	0	0	0	0	0	0	0	0	0	0	0	0	0	0	0	0	1	0	0	0	0	0	0	0	1	0	0	0	0	1	0	0	0	0	0	1	0	0	0	0	1	1	0	1	1	0	0	0	1	0	0	0	0	0	0	1	0	2	2	1	0	0	0	0	0	2	1	0	0	0	0	0
sp11743	Bacteria	Proteobacteria	Alphaproteobacteria	Sphingomonadales	Sphingomonadaceae	Sphingomonas	Sphingomonas sp. SYSUP0001	20	0	0	0	0	0	0	0	0	6	0	1	0	0	1	0	0	0	0	0	0	0	0	0	0	0	0	1	0	0	0	1	0	1	0	0	1	0	0	0	0	0	1	1	0	0	0	0	1	1	0	0	4	0	0	0	0	0	0	0	0	0	0	0	0	0	0	0	0	0	0	0	0	0	0	0	0	0	0	0	0	0	0	0	0	0	0	0	0	0	0	0	0	0	0
sp11867	Bacteria	Proteobacteria	Alphaproteobacteria	uncultured	uncultured Green Bay ferromanganous micronodule bacterium MNH4	(uncultured Green Bay ferromanganous micronodule bacterium MNH4)	(uncultured Green Bay ferromanganous micronodule bacterium MNH4)	20	0	0	0	1	1	0	2	0	1	1	2	1	0	1	0	0	0	0	0	0	0	0	0	0	0	0	0	0	0	0	0	0	0	0	0	1	1	0	0	0	0	0	0	0	0	0	0	2	2	2	1	1	0	0	0	0	0	0	0	0	0	0	0	0	0	0	0	0	0	0	0	0	0	0	0	0	0	0	0	0	0	0	0	0	0	0	0	0	0	0	0	0	0	0
sp12606	Bacteria	Proteobacteria	Gammaproteobacteria	Burkholderiales	Gallionellaceae	Sideroxydans	uncultured bacterium	20	0	0	0	1	0	0	0	0	1	0	1	0	0	0	0	0	0	0	0	0	0	0	0	0	0	0	0	0	0	0	0	0	1	0	0	0	0	0	0	0	0	0	0	0	0	0	0	1	1	0	1	0	0	0	0	0	0	0	0	3	2	1	1	0	1	0	2	0	0	0	0	0	0	0	0	0	0	0	0	0	0	0	0	0	0	0	1	0	0	0	2	0	0	0
sp12724	Bacteria	Proteobacteria	Gammaproteobacteria	Burkholderiales	Nitrosomonadaceae	IS-44	uncultured Rhodocyclaceae bacterium	20	0	0	0	0	0	0	0	0	0	0	0	2	0	0	0	0	0	0	0	0	0	0	0	0	0	0	0	0	0	1	0	0	0	0	0	0	0	0	0	0	0	0	0	0	0	0	0	2	0	4	2	5	0	0	0	0	0	0	0	1	2	0	0	0	0	0	0	0	0	0	0	0	0	0	0	0	1	0	0	0	0	0	0	0	0	0	0	0	0	0	0	0	0	0
sp13056	Bacteria	Proteobacteria	Gammaproteobacteria	Cellvibrionales	Halieaceae	OM60(NOR5) clade	uncultured bacterium	20	0	0	0	0	0	0	0	0	0	0	0	0	0	0	0	0	0	0	0	0	0	0	0	0	0	0	0	0	0	0	0	0	0	0	0	0	0	0	0	0	0	0	0	0	0	0	0	2	1	0	1	5	0	0	0	0	0	6	3	0	0	0	1	0	0	0	0	0	0	0	0	0	0	0	0	0	0	0	0	0	0	0	1	0	0	0	0	0	0	0	0	0	0	0
sp13057	Bacteria	Proteobacteria	Gammaproteobacteria	Cellvibrionales	Halieaceae	OM60(NOR5) clade	uncultured gamma proteobacterium	20	0	0	0	0	0	0	0	0	0	0	0	0	0	0	0	0	0	0	0	0	0	0	0	0	0	0	0	0	0	0	0	0	0	0	0	0	0	0	0	0	0	0	0	0	0	0	0	0	0	0	0	0	0	0	0	0	0	0	2	0	0	0	0	0	1	0	1	0	1	2	0	0	0	0	0	0	0	0	0	0	0	0	0	0	0	0	0	0	0	0	13	0	0	0
sp13398	Bacteria	Proteobacteria	Gammaproteobacteria	Enterobacterales	Yersiniaceae	Yersinia	Yersinia ruckeri	20	0	0	0	0	0	0	0	0	0	0	0	0	0	0	0	0	0	0	0	0	0	0	0	0	0	0	0	1	0	0	0	0	0	0	18	0	0	0	0	0	0	0	0	0	0	0	0	0	0	0	0	0	0	0	0	0	0	0	0	0	0	0	0	0	0	0	0	0	0	0	1	0	0	0	0	0	0	0	0	0	0	0	0	0	0	0	0	0	0	0	0	0	0	0
sp13399	Bacteria	Proteobacteria	Gammaproteobacteria	EPR3968-O8a-Bc78	(EPR3968-O8a-Bc78)	(EPR3968-O8a-Bc78)	(EPR3968-O8a-Bc78)	20	0	0	1	0	1	0	0	1	0	0	0	0	0	0	0	4	2	1	0	0	1	0	0	0	0	0	0	0	0	0	0	0	0	0	0	0	0	0	0	2	0	0	0	0	0	0	0	0	0	0	0	0	0	0	0	0	0	0	0	0	0	0	0	0	3	3	0	0	0	0	0	0	0	0	0	0	0	0	0	0	0	0	0	0	0	0	0	0	0	0	0	0	0	1
sp13440	Bacteria	Proteobacteria	Gammaproteobacteria	Gammaproteobacteria Incertae Sedis	Unknown Family	Candidatus Berkiella	(Candidatus Berkiella)	20	0	0	0	0	0	0	0	0	1	0	0	0	0	0	0	0	0	0	0	0	0	0	0	0	0	0	0	0	0	0	0	0	0	0	0	0	0	0	0	1	0	0	0	0	0	0	0	3	1	1	1	1	0	0	0	0	0	0	1	2	0	0	1	1	3	0	0	0	0	0	0	0	0	0	0	0	0	0	0	0	0	0	0	0	0	0	2	0	0	0	0	1	0	0
sp14240	Bacteria	Proteobacteria	Gammaproteobacteria	Salinisphaerales	Solimonadaceae	Hydrocarboniphaga	Hydrocarboniphaga effusa AP103	20	0	0	0	0	0	0	0	0	1	0	0	0	0	0	0	0	0	0	0	0	0	0	0	0	0	0	0	0	0	0	0	0	0	0	0	0	0	0	0	0	0	0	0	0	0	0	0	0	0	0	0	0	0	0	0	0	0	0	0	0	3	3	0	7	1	0	0	4	0	0	1	0	0	0	0	0	0	0	0	0	0	0	0	0	0	0	0	0	0	0	0	0	0	0
sp14255	Bacteria	Proteobacteria	Gammaproteobacteria	Salinisphaerales	Solimonadaceae	Panacagrimonas	gamma proteobacterium DFTK16	20	0	0	0	0	0	0	1	0	9	0	0	0	0	0	0	0	0	0	0	0	0	0	0	0	0	0	0	0	4	1	0	0	0	0	0	0	0	0	0	0	0	0	0	0	0	0	0	0	0	0	0	0	0	0	0	0	0	0	0	0	1	0	1	0	0	0	0	0	0	0	1	2	0	0	0	0	0	0	0	0	0	0	0	0	0	0	0	0	0	0	0	0	0	0
sp14542	Bacteria	Proteobacteria	Gammaproteobacteria	Xanthomonadales	Xanthomonadaceae	Arenimonas	uncultured Xanthomonadaceae bacterium	20	0	0	0	0	0	0	0	0	0	0	0	0	0	0	0	0	0	0	0	0	0	0	0	0	0	0	0	0	0	0	0	0	0	0	0	0	0	0	0	0	0	0	0	0	0	0	0	5	1	0	1	8	0	0	1	1	0	0	0	0	0	0	0	2	0	1	0	0	0	0	0	0	0	0	0	0	0	0	0	0	0	0	0	0	0	0	0	0	0	0	0	0	0	0
sp14630	Bacteria	Proteobacteria	Gammaproteobacteria	Xanthomonadales	Xanthomonadaceae	Pseudoxanthomonas	Pseudoxanthomonas spadix BD-a59	20	0	0	0	0	0	0	0	0	0	0	0	0	0	0	0	0	0	0	0	0	0	0	0	0	0	0	0	0	1	0	0	0	0	0	0	0	0	0	0	0	0	0	0	0	0	0	0	0	0	1	0	0	0	1	0	0	0	2	2	0	0	0	1	0	0	0	0	0	0	0	0	0	0	0	2	0	1	2	0	5	1	0	1	0	0	0	0	0	0	0	0	0	0	0
sp14725	Bacteria	RCP2-54	uncultured Desulfuromonadales bacterium	(uncultured Desulfuromonadales bacterium)	(uncultured Desulfuromonadales bacterium)	(uncultured Desulfuromonadales bacterium)	(uncultured Desulfuromonadales bacterium)	20	0	0	0	1	0	2	0	5	0	0	0	2	0	0	0	0	0	3	0	2	0	0	0	0	0	0	1	0	0	0	2	0	0	0	0	0	0	0	0	0	0	0	0	0	0	0	0	0	1	0	0	0	0	0	0	0	0	0	0	0	0	0	0	0	0	0	1	0	0	0	0	0	0	0	0	0	0	0	0	0	0	0	0	0	0	0	0	0	0	0	0	0	0	0
sp14942	Bacteria	Verrucomicrobiota	Chlamydiae	Chlamydiales	Criblamydiaceae	uncultured	uncultured bacterium	20	1	0	0	1	0	0	0	0	0	0	0	0	0	1	0	0	0	0	0	0	0	0	0	0	0	0	0	0	0	0	0	0	0	0	0	0	1	0	0	0	0	0	0	0	0	0	0	1	0	0	0	0	0	0	0	0	0	0	0	0	1	0	0	0	0	0	0	0	0	0	0	0	0	0	8	0	0	0	0	1	0	4	0	0	0	0	0	0	0	0	0	0	0	1
sp14975	Bacteria	Verrucomicrobiota	Chlamydiae	Chlamydiales	Parachlamydiaceae	Neochlamydia	Parachlamydiaceae bacterium HS-T3	20	0	0	0	0	0	0	0	0	0	0	0	0	0	0	0	0	0	0	0	1	0	0	0	0	0	0	0	0	0	0	0	0	1	0	0	0	0	0	0	0	0	0	0	0	0	0	0	0	0	0	1	0	0	0	0	0	0	0	2	1	1	3	0	0	1	0	3	0	0	0	0	0	0	0	0	0	0	0	0	0	2	0	1	0	0	1	2	0	0	0	0	0	0	0
sp15040	Bacteria	Verrucomicrobiota	Kiritimatiellae	WCHB1-41	(WCHB1-41)	(WCHB1-41)	(WCHB1-41)	20	0	0	0	0	0	0	0	0	0	0	0	0	1	0	0	0	0	0	0	0	0	0	0	0	1	0	0	0	0	0	0	0	0	0	0	0	0	0	0	0	0	0	0	0	0	0	0	4	4	2	2	5	0	0	0	0	0	0	0	0	0	0	0	0	0	0	0	0	0	1	0	0	0	0	0	0	0	0	0	0	0	0	0	0	0	0	0	0	0	0	0	0	0	0
sp121	Archaea	Crenarchaeota	Nitrososphaeria	Nitrososphaerales	Nitrososphaeraceae	Candidatus Nitrososphaera	Nitrososphaera viennensis EN76	19	0	0	0	0	0	0	3	0	0	1	0	0	0	0	0	0	0	0	4	2	1	0	0	0	0	0	0	0	0	3	0	0	0	0	0	0	0	0	0	1	0	0	0	0	0	0	3	0	0	0	1	0	0	0	0	0	0	0	0	0	0	0	0	0	0	0	0	0	0	0	0	0	0	0	0	0	0	0	0	0	0	0	0	0	0	0	0	0	0	0	0	0	0	0
sp527	Bacteria	Acidobacteriota	Acidobacteriae	Acidobacteriales	Acidobacteriaceae (Subgroup 1)	Terriglobus	metagenome	19	0	0	0	0	0	0	0	0	0	0	0	0	0	0	0	0	0	0	0	0	0	0	0	0	0	0	0	0	0	0	0	0	0	0	0	0	0	0	0	0	0	0	0	0	0	0	0	0	0	0	0	0	0	0	0	0	0	0	1	0	0	2	4	4	0	2	0	0	1	0	0	0	0	0	0	0	0	0	0	0	2	0	0	0	1	0	0	0	0	0	1	0	1	0
sp639	Bacteria	Acidobacteriota	Acidobacteriae	Subgroup 15	uncultured deep-sea bacterium	(uncultured deep-sea bacterium)	(uncultured deep-sea bacterium)	19	0	0	1	0	0	0	0	3	0	0	0	0	0	0	0	0	0	0	0	3	4	4	0	0	0	0	0	0	0	3	0	0	1	0	0	0	0	0	0	0	0	0	0	0	0	0	0	0	0	0	0	0	0	0	0	0	0	0	0	0	0	0	0	0	0	0	0	0	0	0	0	0	0	0	0	0	0	0	0	0	0	0	0	0	0	0	0	0	0	0	0	0	0	0
sp873	Bacteria	Acidobacteriota	Vicinamibacteria	Subgroup 17	uncultured Acidobacterium sp.	(uncultured Acidobacterium sp.)	(uncultured Acidobacterium sp.)	19	0	0	0	0	2	1	0	1	0	2	0	2	0	0	0	0	0	0	3	1	0	0	0	0	0	0	0	1	0	0	0	0	0	0	0	0	0	0	0	0	0	0	0	0	0	0	0	2	0	1	2	0	0	1	0	0	0	0	0	0	0	0	0	0	0	0	0	0	0	0	0	0	0	0	0	0	0	0	0	0	0	0	0	0	0	0	0	0	0	0	0	0	0	0
sp920	Bacteria	Acidobacteriota	Vicinamibacteria	Vicinamibacterales	Vicinamibacteraceae	Luteitalea	Luteitalea pratensis	19	0	0	0	2	2	1	0	0	3	0	0	0	1	0	0	0	0	0	1	1	0	1	0	3	0	0	0	0	0	1	0	0	0	0	0	0	0	0	0	0	0	1	0	0	0	0	0	0	0	0	0	0	0	0	0	0	0	0	0	0	0	0	1	1	0	0	0	0	0	0	0	0	0	0	0	0	0	0	0	0	0	0	0	0	0	0	0	0	0	0	0	0	0	0
sp1004	Bacteria	Actinobacteriota	Acidimicrobiia	IMCC26256	bacterium enrichment culture clone auto8_4W	(bacterium enrichment culture clone auto8_4W)	(bacterium enrichment culture clone auto8_4W)	19	0	0	0	0	0	0	0	0	0	0	0	0	0	0	0	0	0	0	0	0	0	0	0	0	0	0	0	0	0	0	0	0	0	0	0	0	0	0	0	0	0	0	0	0	0	0	0	0	0	0	0	0	0	0	0	0	0	0	0	0	0	0	0	15	0	0	0	4	0	0	0	0	0	0	0	0	0	0	0	0	0	0	0	0	0	0	0	0	0	0	0	0	0	0
sp1058	Bacteria	Actinobacteriota	Acidimicrobiia	Microtrichales	metagenome	(metagenome)	(metagenome)	19	0	0	0	0	0	2	3	0	0	1	0	0	0	0	0	0	0	0	0	0	0	2	1	3	0	1	0	0	0	0	0	0	0	0	0	0	0	0	0	0	0	0	0	0	0	0	0	0	0	0	2	1	0	0	0	0	0	0	0	0	1	0	0	0	0	1	0	1	0	0	0	0	0	0	0	0	0	0	0	0	0	0	0	0	0	0	0	0	0	0	0	0	0	0
sp1082	Bacteria	Actinobacteriota	Acidimicrobiia	Microtrichales	uncultured	bacterium YC-ZSS-LKJ66	(bacterium YC-ZSS-LKJ66)	19	0	0	0	4	4	0	0	0	3	1	3	4	0	0	0	0	0	0	0	0	0	0	0	0	0	0	0	0	0	0	0	0	0	0	0	0	0	0	0	0	0	0	0	0	0	0	0	0	0	0	0	0	0	0	0	0	0	0	0	0	0	0	0	0	0	0	0	0	0	0	0	0	0	0	0	0	0	0	0	0	0	0	0	0	0	0	0	0	0	0	0	0	0	0
sp1116	Bacteria	Actinobacteriota	Actinobacteria	Actinomycetales	Actinomycetaceae	Actinomyces	Actinomyces dentalis	19	0	0	0	0	0	1	2	0	0	1	0	1	0	0	0	0	2	0	0	1	0	0	2	0	0	0	0	0	0	0	0	0	0	0	0	0	0	0	0	0	0	0	0	0	0	0	0	1	0	0	0	0	0	0	0	0	0	0	0	0	1	0	0	2	1	3	1	0	0	0	0	0	0	0	0	0	0	0	0	0	0	0	0	0	0	0	0	0	0	0	0	0	0	0
sp1243	Bacteria	Actinobacteriota	Actinobacteria	Corynebacteriales	Corynebacteriaceae	Corynebacterium	Corynebacterium resistens DSM 45100	19	0	0	0	0	0	0	1	0	1	2	0	2	0	0	0	2	0	0	0	0	1	0	0	1	0	0	0	1	0	0	0	3	0	0	0	0	0	0	0	0	0	0	0	0	0	0	0	0	0	0	0	0	0	1	0	0	0	0	0	1	1	0	0	0	0	0	0	0	0	0	0	1	0	0	0	0	0	0	0	0	0	0	0	0	0	0	0	0	0	0	0	0	0	1
sp1704	Bacteria	Actinobacteriota	Actinobacteria	Frankiales	Geodermatophilaceae	Geodermatophilus	uncultured Geodermatophilus sp.	19	0	1	0	1	1	1	4	0	1	2	1	0	0	2	2	0	0	0	0	0	0	0	0	0	0	1	0	0	0	0	0	0	0	0	0	0	0	0	0	0	0	0	0	0	0	0	0	0	0	0	0	0	0	0	0	0	0	0	0	0	1	0	0	0	0	1	0	0	0	0	0	0	0	0	0	0	0	0	0	0	0	0	0	0	0	0	0	0	0	0	0	0	0	0
sp2114	Bacteria	Actinobacteriota	Actinobacteria	Micrococcales	Microbacteriaceae	Microbacterium	metagenome	19	1	3	0	0	0	0	0	0	0	0	0	0	0	0	0	0	0	0	0	0	0	0	0	0	0	0	0	0	0	0	0	0	0	1	6	0	0	0	0	0	0	0	0	0	4	0	0	0	0	0	0	0	0	1	0	0	0	1	0	0	0	0	0	0	0	0	0	0	0	0	0	0	0	0	0	0	0	0	0	0	0	0	0	0	0	0	0	0	0	0	0	0	2	0
sp2281	Bacteria	Actinobacteriota	Actinobacteria	Micrococcales	Micrococcaceae	Glutamicibacter	uncultured bacterium	19	0	0	0	0	0	0	0	0	0	0	0	0	0	0	0	0	0	0	0	0	0	0	0	0	0	0	0	0	0	0	0	0	0	0	0	0	0	0	0	0	1	0	0	0	5	0	0	0	0	0	0	0	0	1	0	0	0	0	0	0	1	0	2	3	3	3	0	0	0	0	0	0	0	0	0	0	0	0	0	0	0	0	0	0	0	0	0	0	0	0	0	0	0	0
sp2509	Bacteria	Actinobacteriota	Actinobacteria	Micromonosporales	Micromonosporaceae	Krasilnikovia	Krasilnikovia cinnamomea	19	0	0	0	4	5	0	1	0	0	1	5	0	1	2	0	0	0	0	0	0	0	0	0	0	0	0	0	0	0	0	0	0	0	0	0	0	0	0	0	0	0	0	0	0	0	0	0	0	0	0	0	0	0	0	0	0	0	0	0	0	0	0	0	0	0	0	0	0	0	0	0	0	0	0	0	0	0	0	0	0	0	0	0	0	0	0	0	0	0	0	0	0	0	0
sp3111	Bacteria	Actinobacteriota	Actinobacteria	Pseudonocardiales	Pseudonocardiaceae	Lechevalieria	Lentzea sp. LM 121	19	0	0	0	0	0	0	0	0	0	0	0	0	2	0	3	0	0	0	1	0	3	0	0	0	3	1	0	0	0	0	0	0	0	0	0	0	0	0	0	0	0	0	0	0	0	0	0	0	0	0	0	0	0	0	0	0	0	0	0	0	0	1	5	0	0	0	0	0	0	0	0	0	0	0	0	0	0	0	0	0	0	0	0	0	0	0	0	0	0	0	0	0	0	0
sp3321	Bacteria	Actinobacteriota	Actinobacteria	Streptomycetales	Streptomycetaceae	Streptomyces	Streptomyces cacaoi	19	0	0	0	0	0	3	7	0	1	0	1	0	0	0	1	0	0	1	0	0	0	0	0	1	0	0	0	0	0	0	0	1	0	0	0	1	0	1	0	0	0	0	0	0	1	0	0	0	0	0	0	0	0	0	0	0	0	0	0	0	0	0	0	0	0	0	0	0	0	0	0	0	0	0	0	0	0	0	0	0	0	0	0	0	0	0	0	0	0	0	0	0	0	0
sp3399	Bacteria	Actinobacteriota	Actinobacteria	Streptomycetales	Streptomycetaceae	Streptomyces	Streptomyces mutabilis	19	0	0	0	0	0	1	0	1	1	1	0	0	0	0	0	0	0	1	0	0	0	0	0	0	4	0	0	0	0	0	0	2	0	0	0	0	0	0	0	0	0	0	0	0	1	0	0	0	0	0	0	0	0	2	0	0	0	0	0	0	0	0	0	1	0	1	1	0	0	0	0	1	0	0	0	0	0	0	0	0	0	0	0	0	0	0	0	0	0	0	0	0	0	1
sp3500	Bacteria	Actinobacteriota	Actinobacteria	Streptomycetales	Streptomycetaceae	Streptomyces	Streptomyces sp. N03-156	19	0	0	0	0	0	9	0	0	1	0	1	0	1	0	0	0	0	0	0	0	0	0	0	0	0	0	0	0	0	0	0	0	0	0	0	0	0	0	0	0	0	0	0	0	1	0	0	0	0	0	0	0	0	0	0	0	0	0	0	0	0	0	0	0	0	3	0	0	0	0	0	0	0	0	0	0	0	0	0	0	0	0	0	0	0	0	0	0	0	0	0	0	0	3
sp3542	Bacteria	Actinobacteriota	Actinobacteria	Streptomycetales	Streptomycetaceae	Streptomyces	Streptomyces sp. TN47	19	0	0	0	0	0	0	3	0	2	0	0	0	0	0	1	0	0	1	0	0	0	0	3	0	0	0	0	4	0	0	0	1	0	1	0	0	0	0	0	0	2	0	0	0	1	0	0	0	0	0	0	0	0	0	0	0	0	0	0	0	0	0	0	0	0	0	0	0	0	0	0	0	0	0	0	0	0	0	0	0	0	0	0	0	0	0	0	0	0	0	0	0	0	0
sp3623	Bacteria	Actinobacteriota	Actinobacteria	Streptosporangiales	Nocardiopsaceae	Nocardiopsis	Nocardiopsis sp. 13651DD	19	0	0	0	1	0	7	0	0	0	5	4	0	0	0	0	0	0	0	0	0	0	0	0	1	0	0	0	0	0	0	0	0	1	0	0	0	0	0	0	0	0	0	0	0	0	0	0	0	0	0	0	0	0	0	0	0	0	0	0	0	0	0	0	0	0	0	0	0	0	0	0	0	0	0	0	0	0	0	0	0	0	0	0	0	0	0	0	0	0	0	0	0	0	0
sp3677	Bacteria	Actinobacteriota	Actinobacteria	Streptosporangiales	Streptosporangiaceae	Nonomuraea	Nonomuraea sp. NEAU-YG30	19	0	0	0	1	0	9	1	1	0	1	3	0	0	0	0	0	0	0	0	0	0	0	0	0	0	0	0	0	0	0	0	0	0	0	0	0	0	0	0	0	0	0	0	0	0	0	0	0	0	0	0	0	0	3	0	0	0	0	0	0	0	0	0	0	0	0	0	0	0	0	0	0	0	0	0	0	0	0	0	0	0	0	0	0	0	0	0	0	0	0	0	0	0	0
sp3742	Bacteria	Actinobacteriota	Actinobacteria	Streptosporangiales	Thermomonosporaceae	Actinomadura	Actinomadura chibensis	19	0	0	0	0	0	2	0	0	0	0	1	0	0	0	0	0	0	1	0	0	0	0	15	0	0	0	0	0	0	0	0	0	0	0	0	0	0	0	0	0	0	0	0	0	0	0	0	0	0	0	0	0	0	0	0	0	0	0	0	0	0	0	0	0	0	0	0	0	0	0	0	0	0	0	0	0	0	0	0	0	0	0	0	0	0	0	0	0	0	0	0	0	0	0
sp3794	Bacteria	Actinobacteriota	Actinobacteria	Streptosporangiales	Thermomonosporaceae	Actinomadura	uncultured Actinomadura sp.	19	0	0	1	0	0	4	1	3	0	0	0	0	0	0	0	0	0	0	0	0	2	0	7	0	0	0	0	1	0	0	0	0	0	0	0	0	0	0	0	0	0	0	0	0	0	0	0	0	0	0	0	0	0	0	0	0	0	0	0	0	0	0	0	0	0	0	0	0	0	0	0	0	0	0	0	0	0	0	0	0	0	0	0	0	0	0	0	0	0	0	0	0	0	0
sp4027	Bacteria	Aquificota	Aquificae	Hydrogenothermales	Hydrogenothermaceae	Venenivibrio	(Venenivibrio)	19	0	0	0	0	0	0	0	0	0	0	0	0	0	0	0	0	0	0	0	0	0	0	0	0	0	0	0	0	0	0	0	0	0	0	0	0	0	0	0	0	0	0	0	0	0	0	0	0	0	0	0	1	1	0	0	0	0	0	0	0	0	1	2	0	0	0	0	0	0	0	0	0	0	0	0	0	0	0	0	0	0	0	0	1	0	0	0	0	0	0	0	4	3	6
sp4227	Bacteria	Bacteroidota	Bacteroidia	Chitinophagales	Chitinophagaceae	Chitinophaga	uncultured bacterium	19	1	0	0	1	0	0	1	0	0	4	2	2	0	0	0	0	0	2	0	0	0	1	0	0	0	0	0	2	0	0	0	0	0	0	1	0	0	0	0	0	0	0	0	0	0	0	0	0	1	0	0	0	0	0	0	0	0	0	0	0	0	0	1	0	0	0	0	0	0	0	0	0	0	0	0	0	0	0	0	0	0	0	0	0	0	0	0	0	0	0	0	0	0	0
sp4238	Bacteria	Bacteroidota	Bacteroidia	Chitinophagales	Chitinophagaceae	Edaphobaculum	Spumella-like flagellate JBM08	19	0	0	0	0	0	0	0	0	1	0	0	0	0	0	1	0	0	0	0	0	0	0	0	0	0	1	0	0	0	0	0	0	1	0	0	0	0	0	0	0	0	0	0	0	0	0	0	0	0	0	0	0	0	0	0	0	0	0	1	0	2	1	1	0	0	2	1	0	0	1	1	0	0	0	2	0	0	0	0	0	0	0	0	0	0	0	0	0	0	0	1	0	0	2
sp4733	Bacteria	Bacteroidota	Bacteroidia	Flavobacteriales	Flavobacteriaceae	Gelidibacter	Gelidibacter mesophilus	19	0	0	0	0	0	0	0	0	0	0	0	0	0	0	0	0	0	0	0	0	0	0	0	0	0	1	1	0	0	0	0	0	0	0	0	0	0	0	0	0	0	0	0	0	0	0	0	0	0	0	0	0	0	0	0	0	0	0	0	0	0	0	0	0	0	0	0	0	0	0	0	0	0	0	1	0	0	0	0	0	0	16	0	0	0	0	0	0	0	0	0	0	0	0
sp5150	Bacteria	Bacteroidota	SJA-28	metagenome	(metagenome)	(metagenome)	(metagenome)	19	0	0	0	0	0	0	0	0	0	0	0	0	0	0	0	0	0	0	1	3	0	0	0	0	0	0	0	0	0	0	0	0	0	0	0	0	0	0	0	0	0	2	0	0	0	0	0	2	0	3	1	1	0	0	0	0	0	0	0	0	0	0	1	0	0	1	3	0	0	1	0	0	0	0	0	0	0	0	0	0	0	0	0	0	0	0	0	0	0	0	0	0	0	0
sp5495	Bacteria	Chloroflexi	Anaerolineae	SJA-15	uncultured bacterium	(uncultured bacterium)	(uncultured bacterium)	19	0	0	0	0	5	1	0	1	1	1	0	2	0	0	0	2	0	2	0	0	0	1	0	0	0	0	0	0	0	0	0	0	0	0	0	0	1	0	0	0	0	0	0	0	0	0	0	1	0	0	0	0	0	0	0	0	0	0	0	0	0	0	0	0	0	0	0	0	0	0	0	0	0	0	0	0	0	0	0	0	0	0	1	0	0	0	0	0	0	0	0	0	0	0
sp5650	Bacteria	Chloroflexi	Gitt-GS-136	uncultured Chloroflexus sp.	(uncultured Chloroflexus sp.)	(uncultured Chloroflexus sp.)	(uncultured Chloroflexus sp.)	19	1	0	0	1	2	0	0	0	0	5	3	0	0	1	0	0	0	2	0	0	0	0	4	0	0	0	0	0	0	0	0	0	0	0	0	0	0	0	0	0	0	0	0	0	0	0	0	0	0	0	0	0	0	0	0	0	0	0	0	0	0	0	0	0	0	0	0	0	0	0	0	0	0	0	0	0	0	0	0	0	0	0	0	0	0	0	0	0	0	0	0	0	0	0
sp5658	Bacteria	Chloroflexi	JG30-KF-CM66	uncultured Caldilinea sp.	(uncultured Caldilinea sp.)	(uncultured Caldilinea sp.)	(uncultured Caldilinea sp.)	19	0	0	0	0	0	0	0	0	0	0	0	0	0	0	0	0	0	0	0	0	0	0	0	0	0	0	0	0	0	0	0	0	0	0	0	0	0	0	0	0	0	0	0	0	0	0	0	0	0	0	0	0	2	0	1	0	0	0	0	2	0	6	4	0	1	0	0	0	0	0	0	0	0	0	0	0	0	0	2	0	0	0	0	0	0	0	1	0	0	0	0	0	0	0
sp5707	Bacteria	Chloroflexi	Ktedonobacteria	Ktedonobacterales	Ktedonobacteraceae	FCPS473	uncultured bacterium	19	0	0	0	0	0	0	0	0	0	0	0	0	0	0	0	0	0	0	0	0	0	0	0	0	0	0	0	0	0	0	0	0	0	0	0	0	0	0	0	0	0	0	0	0	0	0	0	0	0	0	0	0	0	0	0	0	0	0	0	0	2	0	10	0	1	1	0	1	0	0	0	0	0	0	0	0	0	0	0	0	2	0	0	0	1	0	0	0	0	0	0	1	0	0
sp5730	Bacteria	Chloroflexi	Ktedonobacteria	Ktedonobacterales	Ktedonobacteraceae	JG30a-KF-32	uncultured organism	19	0	0	0	0	0	0	0	0	0	0	0	0	0	0	0	0	0	0	0	0	0	0	0	0	0	0	0	0	0	0	0	0	0	0	0	0	0	0	0	0	0	0	0	0	0	0	0	0	0	0	0	0	0	0	1	0	0	0	0	0	0	1	4	1	2	2	2	0	1	0	0	0	0	0	0	0	1	0	0	0	0	0	0	0	0	0	1	0	1	1	1	0	0	0
sp6446	Bacteria	Desulfobacterota	Desulfuromonadia	PB19	uncultured bacterium	(uncultured bacterium)	(uncultured bacterium)	19	0	0	0	1	0	0	0	0	2	0	0	0	0	0	1	1	0	0	0	3	0	0	2	0	0	0	0	0	0	0	0	0	0	0	0	0	0	0	0	1	0	0	0	0	0	0	0	0	0	1	0	4	0	0	0	0	0	0	0	1	1	0	0	0	0	0	0	0	0	0	0	0	0	0	0	0	0	0	0	0	0	0	1	0	0	0	0	0	0	0	0	0	0	0
sp7130	Bacteria	Firmicutes	Bacilli	Brevibacillales	Brevibacillaceae	Brevibacillus	uncultured bacterium	19	0	0	0	0	0	0	0	0	0	0	0	0	0	0	0	0	0	0	0	0	17	0	0	0	0	0	0	0	0	0	0	0	0	0	0	0	0	0	0	0	0	0	0	0	0	0	0	0	0	0	0	0	0	0	0	0	0	0	0	0	0	0	1	1	0	0	0	0	0	0	0	0	0	0	0	0	0	0	0	0	0	0	0	0	0	0	0	0	0	0	0	0	0	0
sp7847	Bacteria	Firmicutes	Clostridia	Oscillospirales	Oscillospiraceae	Papillibacter	uncultured Clostridiaceae bacterium	19	0	0	0	0	0	0	0	0	0	0	0	0	0	0	1	1	0	0	2	1	2	0	1	0	0	0	0	0	0	0	0	0	0	0	0	0	0	0	0	0	0	0	0	0	0	0	0	0	0	0	0	0	0	0	0	0	0	0	0	0	2	0	3	0	0	0	2	0	0	0	0	0	0	0	0	0	1	0	0	0	0	1	1	0	0	0	0	0	0	0	0	0	0	1
sp8097	Bacteria	Firmicutes	Incertae Sedis	DTU014	uncultured bacterium	(uncultured bacterium)	(uncultured bacterium)	19	0	0	0	0	0	1	0	0	3	0	0	0	0	0	0	0	0	0	0	2	0	0	0	0	0	0	0	0	0	0	0	0	0	0	0	0	0	0	0	0	0	0	0	0	0	0	0	0	0	0	0	0	0	0	0	0	0	0	1	2	2	0	1	0	2	0	3	0	0	1	0	0	0	0	0	0	0	0	0	0	0	0	0	0	0	0	0	0	0	0	0	0	1	0
sp8101	Bacteria	Firmicutes	Incertae Sedis	Gelria	Gelria glutamica	(Gelria glutamica)	(Gelria glutamica)	19	0	0	0	0	1	0	1	0	0	0	1	1	0	0	0	0	0	0	0	0	0	0	0	0	0	0	0	0	0	0	0	0	0	0	0	0	0	0	0	0	0	0	0	0	0	0	0	0	1	0	0	0	1	0	0	0	0	0	0	0	0	2	5	2	0	1	0	3	0	0	0	0	0	0	0	0	0	0	0	0	0	0	0	0	0	0	0	0	0	0	0	0	0	0
sp8361	Bacteria	Gemmatimonadota	Gemmatimonadetes	Gemmatimonadales	Gemmatimonadaceae	Gemmatimonas	uncultured Gemmatimonadaceae bacterium	19	1	0	0	0	0	0	0	0	0	0	0	0	0	1	0	0	0	0	0	0	0	0	0	0	0	0	0	0	0	0	0	0	0	0	0	0	0	0	0	0	0	0	0	0	0	0	0	0	0	0	0	0	0	0	0	0	0	0	0	0	8	0	2	0	0	0	2	0	0	0	0	0	0	0	0	0	4	0	0	0	0	0	0	0	0	0	0	0	0	0	0	0	0	1
sp8535	Bacteria	Methylomirabilota	Methylomirabilia	Methylomirabilales	Methylomirabilaceae	wb1-A12	candidate division NC10 bacterium SPGG6	19	0	0	0	0	0	0	0	1	1	2	0	0	0	0	0	0	0	1	0	2	0	0	0	0	0	0	0	0	0	0	0	0	0	1	0	0	0	0	0	0	0	1	0	0	0	0	0	1	0	1	0	1	0	1	0	0	0	0	0	0	0	1	1	2	0	1	0	0	0	0	0	0	0	0	0	0	0	0	0	0	1	0	0	0	0	0	0	0	0	0	0	0	0	0
sp8552	Bacteria	Methylomirabilota	Methylomirabilia	Rokubacteriales	uncultured proteobacterium	(uncultured proteobacterium)	(uncultured proteobacterium)	19	0	0	0	0	0	0	0	11	1	0	0	3	0	0	0	0	0	0	0	1	0	0	0	0	0	0	0	0	0	0	0	0	0	0	0	0	0	0	2	0	0	0	0	0	0	0	0	0	0	1	0	0	0	0	0	0	0	0	0	0	0	0	0	0	0	0	0	0	0	0	0	0	0	0	0	0	0	0	0	0	0	0	0	0	0	0	0	0	0	0	0	0	0	0
sp8729	Bacteria	Myxococcota	Polyangia	Polyangiales	Phaselicystidaceae	Phaselicystis	(Phaselicystis)	19	1	0	0	0	0	0	0	3	0	0	0	1	0	0	1	0	0	0	2	0	0	1	0	0	0	0	0	0	1	1	0	0	1	0	0	0	0	0	0	0	0	0	0	0	0	0	0	0	0	0	0	0	0	0	0	0	0	0	0	0	2	0	0	0	0	0	2	0	0	1	2	0	0	0	0	0	0	0	0	0	0	0	0	0	0	0	0	0	0	0	0	0	0	0
sp8777	Bacteria	Myxococcota	Polyangia	Polyangiales	Polyangiaceae	Sorangium	metagenome	19	2	0	0	1	1	0	0	1	2	0	0	0	0	1	0	0	0	0	0	0	0	0	0	0	0	1	0	0	0	0	0	0	0	0	0	0	1	0	0	0	0	0	0	0	0	0	0	0	1	0	0	0	0	1	0	0	0	0	0	0	3	1	0	0	0	0	0	0	0	0	0	1	0	0	0	0	0	0	0	0	0	0	1	0	0	0	0	0	0	0	0	0	0	1
sp9220	Bacteria	Patescibacteria	Microgenomatia	Candidatus Woykebacteria	uncultured bacterium	(uncultured bacterium)	(uncultured bacterium)	19	0	0	0	0	1	1	0	1	0	0	0	0	0	0	0	0	0	0	0	0	0	0	0	0	0	0	0	0	0	0	0	0	0	0	0	0	0	0	0	1	0	0	0	0	0	0	0	1	1	1	0	0	0	0	0	0	0	0	0	0	2	2	1	0	0	0	4	0	0	0	0	0	0	0	0	0	0	0	0	0	0	0	3	0	0	0	0	0	0	0	0	0	0	0
sp9234	Bacteria	Patescibacteria	Parcubacteria	Candidatus Adlerbacteria	Candidatus Adlerbacteria bacterium GW2011_GWA2_54_12	(Candidatus Adlerbacteria bacterium GW2011_GWA2_54_12)	(Candidatus Adlerbacteria bacterium GW2011_GWA2_54_12)	19	0	0	0	0	0	0	0	0	1	0	0	0	0	0	0	0	0	0	0	0	0	0	0	0	0	0	0	0	0	0	0	0	0	0	0	0	0	0	0	0	0	0	0	0	0	0	0	0	1	1	0	0	0	0	0	0	0	0	0	2	5	1	4	0	1	1	0	0	1	0	0	0	0	0	0	0	0	0	0	0	0	0	1	0	0	0	0	0	0	0	0	0	0	0
sp9285	Bacteria	Patescibacteria	Parcubacteria	Candidatus Jorgensenbacteria	(Candidatus Jorgensenbacteria)	(Candidatus Jorgensenbacteria)	(Candidatus Jorgensenbacteria)	19	0	0	0	0	0	0	0	0	1	0	0	0	0	0	0	0	0	0	3	0	0	2	0	0	0	0	0	0	0	0	1	0	0	0	0	0	0	0	0	0	0	0	0	0	0	0	0	1	1	0	1	1	0	0	0	0	0	0	0	1	2	0	1	0	2	0	1	0	0	0	0	0	0	0	0	0	0	0	0	0	0	0	1	0	0	0	0	0	0	0	0	0	0	0
sp9351	Bacteria	Patescibacteria	Parcubacteria	Candidatus Nomurabacteria	uncultured Parcubacteria group bacterium	(uncultured Parcubacteria group bacterium)	(uncultured Parcubacteria group bacterium)	19	0	0	0	0	2	0	0	0	1	0	0	0	0	0	0	0	0	1	0	1	0	0	0	0	1	0	0	0	0	0	0	0	0	0	0	0	0	0	0	0	0	0	0	0	0	0	0	0	0	0	0	2	1	0	0	0	0	0	0	3	5	0	1	0	0	0	0	0	0	1	0	0	0	0	0	0	0	0	0	0	0	0	0	0	0	0	0	0	0	0	0	0	0	0
sp9897	Bacteria	Planctomycetota	Planctomycetes	Planctomycetales	Rubinisphaeraceae	SH-PL14	(SH-PL14)	19	0	0	0	0	1	1	0	1	1	2	0	0	1	0	0	0	0	1	0	0	0	1	0	0	0	0	1	0	1	0	0	0	0	0	4	0	1	0	1	0	0	0	0	0	0	0	0	0	0	1	0	0	0	0	0	0	0	0	0	0	0	0	0	0	0	0	0	0	0	0	0	0	0	0	0	0	0	0	0	0	0	0	1	0	0	0	0	0	0	0	0	0	0	0
sp10118	Bacteria	Proteobacteria	Alphaproteobacteria	Azospirillales	Inquilinaceae	Inquilinus	uncultured bacterium	19	0	0	0	0	0	0	0	1	1	0	0	0	0	0	0	0	0	0	0	0	0	0	0	0	0	0	0	1	0	0	0	0	0	0	0	0	1	0	0	0	0	0	0	0	0	1	0	0	0	1	0	0	0	0	0	1	0	0	0	0	0	2	0	0	0	0	0	0	0	0	0	0	0	0	0	0	1	0	0	0	0	0	0	4	0	0	0	2	0	0	2	1	0	0
sp10308	Bacteria	Proteobacteria	Alphaproteobacteria	Dongiales	Dongiaceae	Dongia	uncultured proteobacterium	19	0	0	0	2	0	0	1	1	0	0	1	0	0	0	0	2	1	5	0	0	0	0	0	0	0	0	0	0	0	0	0	0	0	0	0	0	0	0	0	0	0	0	0	0	0	0	0	0	2	0	0	0	0	0	0	0	0	0	2	0	0	0	0	0	0	0	0	0	0	0	1	0	0	0	0	0	0	0	0	0	0	0	0	0	0	0	0	0	0	0	1	0	0	0
sp10414	Bacteria	Proteobacteria	Alphaproteobacteria	Micavibrionales	Micavibrionaceae	uncultured	(uncultured)	19	0	0	0	0	0	0	0	0	0	0	0	0	0	0	0	0	0	0	0	0	0	0	0	0	0	0	0	0	0	0	0	0	0	0	1	0	0	0	0	0	0	0	0	0	0	0	0	0	0	0	0	1	0	0	0	0	0	0	0	0	2	0	5	0	2	0	0	3	0	0	0	0	0	0	0	0	0	0	0	0	2	0	0	0	0	1	1	0	0	0	0	1	0	0
sp10958	Bacteria	Proteobacteria	Alphaproteobacteria	Rhizobiales	Rhizobiaceae	Ensifer	Sinorhizobium sp. ORS 3410	19	0	0	0	0	0	0	0	0	0	0	0	0	0	0	0	0	0	0	0	0	0	0	0	0	0	0	0	0	0	0	0	0	2	0	0	0	0	0	0	0	0	3	0	0	0	0	13	0	0	0	0	0	0	0	0	0	0	0	0	0	0	0	0	0	0	0	1	0	0	0	0	0	0	0	0	0	0	0	0	0	0	0	0	0	0	0	0	0	0	0	0	0	0	0
sp11124	Bacteria	Proteobacteria	Alphaproteobacteria	Rhizobiales	uncultured	metagenome	(metagenome)	19	1	0	0	1	0	2	0	1	1	2	2	3	1	0	0	0	0	0	0	0	0	0	0	0	0	0	0	0	0	0	0	0	0	1	0	0	0	0	0	0	1	0	0	0	0	0	0	0	0	0	0	0	0	0	0	0	0	0	0	0	0	0	0	0	0	0	0	0	0	0	0	0	0	0	0	0	2	0	0	0	0	0	0	0	0	0	0	0	0	1	0	0	0	0
sp11384	Bacteria	Proteobacteria	Alphaproteobacteria	Rhodospirillales	Magnetospiraceae	Magnetovibrio	Magnetovibrio blakemorei	19	0	0	0	0	0	0	0	0	0	0	0	0	0	0	0	0	0	0	0	0	0	0	0	0	0	0	0	0	0	0	0	0	0	0	0	0	0	0	0	0	0	0	0	0	0	0	2	0	0	1	0	0	0	0	2	0	0	0	0	0	0	3	5	2	0	0	0	0	1	0	0	0	0	0	0	0	0	0	0	0	0	0	0	0	0	0	0	0	1	0	0	2	0	0
sp11843	Bacteria	Proteobacteria	Alphaproteobacteria	Tistrellales	Geminicoccaceae	Candidatus Alysiosphaera	wastewater metagenome	19	0	0	0	1	0	1	0	0	0	0	1	0	1	0	0	0	0	0	0	1	0	0	0	0	0	2	4	0	0	0	0	0	0	1	0	0	0	0	0	0	0	0	0	0	0	0	0	0	0	0	0	1	0	0	0	0	0	0	0	0	0	0	0	0	0	1	1	0	0	0	2	0	1	0	0	0	0	0	0	0	0	0	0	1	0	0	0	0	0	0	0	0	0	0
sp11882	Bacteria	Proteobacteria	Gammaproteobacteria	1013-28-CG33	uncultured gamma proteobacterium	(uncultured gamma proteobacterium)	(uncultured gamma proteobacterium)	19	0	0	0	0	0	0	0	2	0	0	0	1	0	0	0	5	0	0	0	0	0	3	0	0	0	0	0	0	0	0	0	0	0	0	0	0	0	0	0	0	0	0	0	0	0	0	0	1	0	0	2	0	0	0	0	0	0	0	0	0	2	1	1	0	0	0	0	0	0	0	0	0	0	0	0	0	0	0	0	0	0	0	0	0	0	0	0	0	0	0	0	0	0	1
sp12041	Bacteria	Proteobacteria	Gammaproteobacteria	Burkholderiales	A21b	(A21b)	(A21b)	19	0	0	0	0	0	0	0	0	0	0	0	1	0	0	0	0	0	0	0	0	0	0	0	0	0	0	0	0	0	0	0	0	0	0	0	0	0	0	0	0	0	0	0	0	0	0	0	1	0	0	0	0	2	0	0	0	1	0	0	0	4	0	3	0	0	0	6	0	0	1	0	0	0	0	0	0	0	0	0	0	0	0	0	0	0	0	0	0	0	0	0	0	0	0
sp12223	Bacteria	Proteobacteria	Gammaproteobacteria	Burkholderiales	Burkholderiaceae	Burkholderia-Caballeronia-Paraburkholderia	Paraburkholderia sartisoli	19	0	0	0	0	0	0	0	0	0	0	0	0	0	0	0	0	0	0	0	0	0	0	0	0	0	0	0	0	0	0	0	0	0	0	0	0	0	0	0	0	0	0	0	0	0	0	0	0	0	0	0	0	0	0	0	0	0	0	0	0	1	3	1	2	0	0	0	0	3	0	0	0	0	0	0	0	0	0	0	0	0	0	0	0	8	0	0	0	0	0	1	0	0	0
sp12330	Bacteria	Proteobacteria	Gammaproteobacteria	Burkholderiales	Chromobacteriaceae	Crenobacter	Crenobacter sp. K1W11S-77	19	0	0	0	0	0	0	0	0	0	0	0	0	0	0	0	0	0	0	10	0	0	0	0	0	0	0	0	0	0	0	0	0	9	0	0	0	0	0	0	0	0	0	0	0	0	0	0	0	0	0	0	0	0	0	0	0	0	0	0	0	0	0	0	0	0	0	0	0	0	0	0	0	0	0	0	0	0	0	0	0	0	0	0	0	0	0	0	0	0	0	0	0	0	0
sp12461	Bacteria	Proteobacteria	Gammaproteobacteria	Burkholderiales	Comamonadaceae	Polaromonas	Polaromonas sp.	19	0	0	0	0	0	0	0	0	0	0	0	0	0	0	0	0	0	0	8	0	8	0	0	0	0	0	0	0	0	0	0	0	0	0	0	0	0	0	0	0	2	0	0	0	0	0	0	0	0	0	0	0	0	0	0	0	0	0	0	0	0	0	0	0	0	0	0	0	0	1	0	0	0	0	0	0	0	0	0	0	0	0	0	0	0	0	0	0	0	0	0	0	0	0
sp12561	Bacteria	Proteobacteria	Gammaproteobacteria	Burkholderiales	Comamonadaceae	Variovorax	(Variovorax)	19	0	0	0	0	0	0	0	3	0	0	0	0	0	0	0	0	0	0	0	0	0	0	0	0	0	0	0	0	0	0	0	0	0	0	2	0	0	0	0	0	0	0	0	0	0	0	0	0	0	0	1	1	0	0	0	0	0	0	2	0	0	0	0	0	0	0	0	0	0	1	0	0	0	0	1	0	0	1	0	0	0	5	2	0	0	0	0	0	0	0	0	0	0	0
sp12621	Bacteria	Proteobacteria	Gammaproteobacteria	Burkholderiales	Hydrogenophilaceae	Thiobacillus	uncultured Thiobacillus sp.	19	0	0	0	0	0	0	0	0	1	0	0	0	0	0	0	0	0	1	0	0	0	0	0	0	0	0	0	0	0	0	0	0	0	0	0	0	0	0	0	0	0	0	0	0	0	0	0	0	0	0	0	0	0	0	0	0	0	0	0	3	2	0	1	0	0	0	9	1	0	1	0	0	0	0	0	0	0	0	0	0	0	0	0	0	0	0	0	0	0	0	0	0	0	0
sp12748	Bacteria	Proteobacteria	Gammaproteobacteria	Burkholderiales	Nitrosomonadaceae	Nitrosomonas	(Nitrosomonas)	19	0	0	0	0	0	3	0	0	0	0	1	0	0	0	0	0	0	0	2	0	0	0	0	0	1	1	1	0	0	0	0	0	4	0	0	0	0	0	2	0	0	0	0	0	0	0	0	1	0	1	0	0	0	0	0	0	0	0	0	0	0	0	0	0	0	0	0	0	0	0	0	0	0	0	0	1	0	0	0	1	0	0	0	0	0	0	0	0	0	0	0	0	0	0
sp12759	Bacteria	Proteobacteria	Gammaproteobacteria	Burkholderiales	Nitrosomonadaceae	Nitrosomonas	uncultured bacterium	19	0	0	0	1	0	2	0	1	0	0	0	0	0	0	0	1	0	0	0	0	0	0	1	0	0	0	0	0	0	0	0	0	1	0	4	0	0	0	0	0	0	0	0	0	0	0	0	0	0	3	2	0	0	0	0	0	0	0	0	0	2	0	0	1	0	0	0	0	0	0	0	0	0	0	0	0	0	0	0	0	0	0	0	0	0	0	0	0	0	0	0	0	0	0
sp12826	Bacteria	Proteobacteria	Gammaproteobacteria	Burkholderiales	Oxalobacteraceae	Massilia	Massilia oculi	19	0	1	0	0	0	0	0	0	0	0	0	0	0	0	0	0	0	0	1	0	0	0	0	0	0	0	0	0	0	0	0	0	0	0	3	0	0	0	0	0	0	0	0	0	0	0	7	1	0	0	0	2	0	0	0	0	0	0	0	0	3	0	0	0	0	0	0	0	0	0	0	0	0	0	0	0	0	0	0	1	0	0	0	0	0	0	0	0	0	0	0	0	0	0
sp13074	Bacteria	Proteobacteria	Gammaproteobacteria	Cellvibrionales	Spongiibacteraceae	BD1-7 clade	uncultured bacterium	19	1	0	0	0	0	0	0	1	0	0	0	0	0	0	0	1	0	0	0	0	0	0	0	0	0	0	0	0	0	0	0	0	0	0	0	0	0	0	0	0	0	0	0	0	0	0	0	3	2	2	1	2	0	0	0	0	0	0	0	0	1	0	1	0	1	0	0	1	0	2	0	0	0	0	0	0	0	0	0	0	0	0	0	0	0	0	0	0	0	0	0	0	0	0
sp13122	Bacteria	Proteobacteria	Gammaproteobacteria	Coxiellales	Coxiellaceae	Coxiella	metagenome	19	0	0	0	0	0	0	0	0	0	0	0	0	0	0	0	0	0	0	1	0	0	0	0	0	0	0	0	0	0	0	0	0	0	0	0	0	0	0	0	0	0	0	0	0	0	0	0	0	0	1	2	0	1	0	0	0	1	0	0	0	0	2	3	3	0	2	0	1	0	0	0	0	0	0	0	0	0	0	0	0	0	0	0	0	0	0	0	1	0	0	0	0	0	1
sp13144	Bacteria	Proteobacteria	Gammaproteobacteria	Diplorickettsiales	Diplorickettsiaceae	Diplorickettsia	uncultured gamma proteobacterium	19	0	0	0	0	0	1	0	0	1	1	0	0	0	0	0	0	0	0	0	0	0	0	0	1	0	0	0	0	0	0	0	0	0	0	0	0	0	0	0	0	0	0	0	0	0	0	0	0	0	0	0	0	0	1	1	0	0	0	0	3	3	0	0	1	0	3	0	1	0	0	0	0	0	0	0	0	0	0	0	0	0	0	0	0	0	0	0	1	0	0	0	0	0	1
sp13149	Bacteria	Proteobacteria	Gammaproteobacteria	Diplorickettsiales	Diplorickettsiaceae	Rickettsiella	Proasellus assaforensis	19	0	0	0	2	0	0	0	0	0	0	1	1	0	0	0	0	1	1	1	0	0	1	0	0	0	0	0	0	0	0	0	0	0	1	0	0	0	0	0	0	0	0	0	0	0	0	0	1	0	0	0	2	0	3	1	0	0	0	1	0	1	0	0	0	0	0	0	0	0	0	0	0	0	0	0	0	0	0	0	0	0	0	0	0	0	0	0	0	0	0	0	0	0	1
sp13199	Bacteria	Proteobacteria	Gammaproteobacteria	Ectothiorhodospirales	Ectothiorhodospiraceae	uncultured	uncultured gamma proteobacterium	19	0	0	0	0	0	0	0	0	0	0	0	0	0	0	0	0	0	0	0	0	0	0	0	0	0	0	0	0	0	0	0	0	0	0	0	0	0	0	0	1	0	0	0	0	0	0	0	0	1	0	1	1	2	1	1	0	0	0	0	0	0	6	0	1	1	3	0	0	0	0	0	0	0	0	0	0	0	0	0	0	0	0	0	0	0	0	0	0	0	0	0	0	0	0
sp13384	Bacteria	Proteobacteria	Gammaproteobacteria	Enterobacterales	Yersiniaceae	Serratia	Serratia proteamaculans 568	19	0	0	0	0	0	0	0	0	0	0	0	0	0	0	0	0	0	0	0	0	0	0	0	0	0	0	0	15	0	0	0	0	0	0	4	0	0	0	0	0	0	0	0	0	0	0	0	0	0	0	0	0	0	0	0	0	0	0	0	0	0	0	0	0	0	0	0	0	0	0	0	0	0	0	0	0	0	0	0	0	0	0	0	0	0	0	0	0	0	0	0	0	0	0
sp13843	Bacteria	Proteobacteria	Gammaproteobacteria	Pasteurellales	Pasteurellaceae	Pasteurella	Pasteurella multocida subsp. septica	19	0	0	0	0	0	0	0	0	0	0	0	0	0	0	0	0	0	0	0	0	0	0	0	0	0	0	0	0	0	0	0	0	0	0	0	0	0	0	0	0	0	0	0	0	0	0	0	0	1	0	0	1	0	0	0	0	2	1	0	0	0	0	0	0	1	1	3	1	2	0	0	0	0	0	0	0	0	0	0	0	0	0	0	0	0	0	0	0	2	0	0	1	1	2
sp14365	Bacteria	Proteobacteria	Gammaproteobacteria	UBA10353 marine group	marine metagenome	(marine metagenome)	(marine metagenome)	19	0	1	0	0	0	0	2	0	0	0	0	0	0	0	0	1	0	0	1	0	0	0	0	0	0	0	0	0	0	0	0	0	0	0	0	0	0	0	0	0	0	0	0	0	0	0	0	0	4	5	0	1	0	0	0	0	0	0	0	0	0	1	0	0	0	0	0	0	0	0	0	0	0	0	0	0	0	0	0	0	0	0	0	0	1	0	2	0	0	0	0	0	0	0
sp14466	Bacteria	Proteobacteria	Gammaproteobacteria	Xanthomonadales	Rhodanobacteraceae	Luteibacter	(Luteibacter)	19	0	0	0	0	0	0	0	0	0	0	0	0	0	0	0	0	0	0	0	0	0	0	0	0	0	0	0	0	0	0	0	0	0	0	0	0	0	0	0	0	0	0	0	0	0	0	0	0	0	0	0	0	0	10	0	0	0	0	0	0	0	0	0	0	0	4	0	0	0	0	0	0	0	0	0	0	0	0	0	0	0	0	0	0	0	2	0	0	0	0	0	0	0	3
sp14629	Bacteria	Proteobacteria	Gammaproteobacteria	Xanthomonadales	Xanthomonadaceae	Pseudoxanthomonas	Pseudoxanthomonas sp. XY3	19	0	0	0	0	0	0	0	0	1	0	0	0	0	0	0	0	0	0	0	0	0	0	0	0	0	0	0	0	0	0	0	0	0	0	3	0	0	0	0	0	0	0	0	0	0	0	0	0	0	0	1	2	0	0	0	0	0	0	0	0	0	0	0	0	0	0	0	0	0	0	0	0	2	1	0	0	0	5	0	1	0	3	0	0	0	0	0	0	0	0	0	0	0	0
sp14676	Bacteria	Proteobacteria	Gammaproteobacteria	Xanthomonadales	Xanthomonadaceae	Stenotrophomonas	uncultured soil bacterium	19	0	0	0	0	0	0	0	0	0	0	0	0	0	0	0	0	0	0	0	0	0	0	0	0	0	0	0	0	0	0	0	0	0	0	6	0	0	0	0	0	0	0	0	0	0	10	3	0	0	0	0	0	0	0	0	0	0	0	0	0	0	0	0	0	0	0	0	0	0	0	0	0	0	0	0	0	0	0	0	0	0	0	0	0	0	0	0	0	0	0	0	0	0	0
sp15109	Bacteria	Verrucomicrobiota	Verrucomicrobiae	Chthoniobacterales	(Chthoniobacterales)	(Chthoniobacterales)	(Chthoniobacterales)	19	2	0	0	0	1	0	0	0	2	0	2	1	1	0	0	1	0	0	0	0	0	0	0	0	0	0	0	0	0	0	0	0	0	0	0	0	0	0	0	0	0	0	0	0	0	0	0	0	0	0	0	0	0	0	0	0	0	0	2	0	2	0	2	0	0	0	1	0	0	1	0	0	0	0	0	0	1	0	0	0	0	0	0	0	0	0	0	0	0	0	0	0	0	0
sp15158	Bacteria	Verrucomicrobiota	Verrucomicrobiae	Opitutales	Opitutaceae	Alterococcus	(Alterococcus)	19	0	0	0	0	0	0	0	0	0	0	0	0	0	0	0	14	0	0	0	0	0	3	0	2	0	0	0	0	0	0	0	0	0	0	0	0	0	0	0	0	0	0	0	0	0	0	0	0	0	0	0	0	0	0	0	0	0	0	0	0	0	0	0	0	0	0	0	0	0	0	0	0	0	0	0	0	0	0	0	0	0	0	0	0	0	0	0	0	0	0	0	0	0	0
sp15176	Bacteria	Verrucomicrobiota	Verrucomicrobiae	Opitutales	Opitutaceae	Lacunisphaera	groundwater metagenome	19	0	0	0	0	0	0	0	0	1	0	0	0	0	0	0	0	0	0	0	0	0	0	0	0	0	0	0	0	0	0	0	0	1	0	0	0	0	0	0	0	0	0	0	0	0	0	0	0	0	0	0	0	0	0	0	0	0	0	1	5	5	2	1	0	0	0	0	1	1	1	0	0	0	0	0	0	0	0	0	0	0	0	0	0	0	0	0	0	0	0	0	0	0	0
sp15187	Bacteria	Verrucomicrobiota	Verrucomicrobiae	Opitutales	Opitutaceae	Lacunisphaera	Verrucomicrobia bacterium RIFCSPLOWO2_12_FULL_64_8	19	0	0	0	0	0	0	0	0	1	0	0	0	0	0	0	0	0	0	0	0	0	0	0	0	0	0	0	0	0	0	1	0	0	0	1	0	0	0	0	0	0	0	0	0	0	0	0	0	1	0	1	0	0	0	0	0	0	0	0	1	1	2	3	3	0	0	1	0	2	0	0	0	0	0	0	0	0	0	0	0	0	0	0	0	0	0	0	0	0	0	1	0	0	0
sp15238	Bacteria	Verrucomicrobiota	Verrucomicrobiae	Pedosphaerales	Pedosphaeraceae	ADurb.Bin063-1	Verrucomicrobia bacterium ADurb.Bin063	19	0	0	0	0	1	0	0	0	0	0	0	1	0	0	0	0	0	0	0	0	3	0	0	0	0	0	0	0	0	0	0	0	0	0	0	0	0	0	0	0	0	0	0	0	0	0	0	0	1	0	1	1	0	0	0	0	0	0	0	3	2	0	4	1	0	0	1	0	0	0	0	0	0	0	0	0	0	0	0	0	0	0	0	0	0	0	0	0	0	0	0	0	0	0
sp15334	Bacteria	Verrucomicrobiota	Verrucomicrobiae	Verrucomicrobiales	Verrucomicrobiaceae	(Verrucomicrobiaceae)	(Verrucomicrobiaceae)	19	0	0	0	0	0	0	0	0	0	0	0	0	0	0	0	0	0	0	0	0	0	0	0	0	0	0	0	0	0	0	0	0	1	0	1	0	0	0	0	0	0	0	0	0	0	0	0	2	1	0	1	0	0	0	0	0	0	5	4	2	1	0	0	0	0	0	0	0	0	0	0	0	0	0	0	0	0	0	0	0	0	0	0	0	0	0	0	0	0	0	0	0	0	1
sp98	Archaea	Crenarchaeota	Nitrososphaeria	Nitrosopumilales	Nitrosopumilaceae	Nitrosarchaeum	uncultured crenarchaeote	18	0	0	0	0	0	0	0	0	0	0	0	0	0	0	0	0	0	0	0	0	0	0	0	0	0	0	0	0	0	0	0	0	0	0	0	0	0	0	0	0	0	0	0	0	0	0	0	6	3	4	1	3	0	0	0	0	0	0	0	0	0	0	0	0	0	0	0	0	0	0	0	0	0	0	0	0	0	0	0	1	0	0	0	0	0	0	0	0	0	0	0	0	0	0
sp392	Archaea	Thermoplasmatota	Thermoplasmata	Marine Group II	uncultured haloarchaeon	(uncultured haloarchaeon)	(uncultured haloarchaeon)	18	0	0	0	1	0	1	0	0	1	0	0	0	0	0	0	0	0	1	3	0	5	1	2	0	0	0	0	0	0	1	1	0	0	0	0	0	0	0	0	0	0	0	0	0	0	0	0	0	0	0	0	0	0	0	0	0	0	0	0	0	0	0	0	0	0	0	0	0	0	0	0	0	0	0	0	0	1	0	0	0	0	0	0	0	0	0	0	0	0	0	0	0	0	0
sp549	Bacteria	Acidobacteriota	Acidobacteriae	Acidobacteriales	Koribacteraceae	Candidatus Koribacter	uncultured Acidobacteria bacterium	18	0	0	0	0	0	0	0	0	0	0	0	0	0	0	0	0	0	0	0	0	0	0	0	0	0	0	0	0	0	0	0	0	0	0	0	0	0	0	0	0	0	0	0	0	0	0	0	0	0	0	0	0	0	0	2	0	0	0	0	0	7	0	6	1	1	0	0	0	0	0	0	0	0	0	0	0	0	0	0	0	0	0	0	0	0	0	0	0	0	0	0	0	0	1
sp651	Bacteria	Acidobacteriota	Acidobacteriae	Subgroup 2	uncultured eubacterium WD244	(uncultured eubacterium WD244)	(uncultured eubacterium WD244)	18	0	0	0	0	0	0	0	0	0	0	0	0	0	0	0	0	0	0	0	0	0	0	0	0	0	0	0	0	0	0	0	0	0	0	0	0	0	0	0	0	0	0	0	0	0	0	0	0	0	0	0	0	0	0	5	0	0	0	0	1	6	0	1	0	0	0	0	0	0	0	0	0	0	0	0	0	0	0	0	0	1	0	0	0	0	2	1	0	0	1	0	0	0	0
sp699	Bacteria	Acidobacteriota	Blastocatellia	Blastocatellales	Blastocatellaceae	Stenotrophobacter	metagenome	18	0	0	0	0	0	0	0	0	0	0	0	0	0	0	1	0	0	0	0	0	0	0	0	0	0	1	0	0	0	0	0	0	0	0	1	0	0	0	0	0	0	0	0	1	0	0	0	1	3	1	1	4	0	0	0	1	0	0	0	1	0	0	0	0	0	0	1	0	0	0	0	1	0	0	0	0	0	0	0	0	0	0	0	0	0	0	0	0	0	0	0	0	0	0
sp900	Bacteria	Acidobacteriota	Vicinamibacteria	Vicinamibacterales	uncultured	uncultured bacterium 92	(uncultured bacterium 92)	18	0	0	0	2	0	3	0	0	0	0	0	1	0	0	2	0	0	2	0	0	3	1	0	0	0	0	0	0	0	0	0	0	1	0	0	0	0	0	0	0	0	0	0	0	0	0	0	0	0	0	0	0	0	0	0	0	0	0	0	0	2	0	0	0	0	0	0	0	0	0	0	0	0	0	0	0	0	0	0	0	0	0	0	1	0	0	0	0	0	0	0	0	0	0
sp969	Bacteria	Actinobacteriota	Acidimicrobiia	Acidimicrobiales	Acidimicrobiales Incertae Sedis	Aciditerrimonas	uncultured Acidimicrobiaceae bacterium	18	0	0	0	1	0	0	0	0	0	0	1	0	0	0	0	0	0	0	0	1	0	0	0	1	0	0	0	0	0	0	0	0	0	0	0	0	0	0	0	0	0	0	0	0	0	0	0	0	0	0	0	0	0	0	0	0	0	0	0	0	0	2	0	1	1	6	0	0	0	0	0	0	0	0	0	0	0	0	0	0	0	0	0	0	0	0	2	0	0	0	0	2	0	0
sp1138	Bacteria	Actinobacteriota	Actinobacteria	Actinomycetales	Actinomycetaceae	Actinomyces	Actinomyces sp. oral taxon 448 str. F0400	18	0	0	0	0	0	0	3	0	0	0	4	1	0	1	0	0	0	0	0	0	0	0	0	0	0	0	0	0	0	0	0	0	0	0	0	0	0	0	0	0	0	0	0	0	0	0	0	0	0	0	0	1	0	0	0	0	0	0	0	1	0	0	0	3	1	0	0	0	1	0	0	0	0	0	0	0	0	0	0	0	0	0	0	0	0	0	0	0	0	1	0	0	0	1
sp1309	Bacteria	Actinobacteriota	Actinobacteria	Corynebacteriales	Mycobacteriaceae	Mycobacterium	Mycobacterium elephantis	18	0	0	0	0	0	0	1	0	0	0	2	1	0	0	0	0	1	1	0	0	0	0	0	0	0	0	0	0	0	0	0	0	0	0	0	0	0	0	0	0	0	0	0	0	0	0	0	0	0	1	0	0	0	0	0	0	0	1	0	1	0	0	0	1	2	2	0	2	0	0	0	0	0	0	0	0	0	0	0	0	0	0	0	0	0	0	0	0	0	0	0	0	2	0
sp1435	Bacteria	Actinobacteriota	Actinobacteria	Corynebacteriales	Mycobacteriaceae	Mycobacterium	Mycolicibacterium vanbaalenii PYR-1	18	0	1	0	0	3	6	0	1	0	0	0	0	0	1	0	0	1	0	0	0	0	0	0	0	0	0	0	0	0	0	0	0	0	0	1	0	0	0	0	0	0	0	0	0	0	0	0	0	0	0	0	0	0	0	0	0	0	0	0	0	0	0	0	0	0	3	0	0	0	0	0	0	0	0	0	0	0	0	0	0	0	0	0	0	0	0	0	0	0	0	0	0	0	1
sp1466	Bacteria	Actinobacteriota	Actinobacteria	Corynebacteriales	Nocardiaceae	Nocardia farcinica	(Nocardia farcinica)	18	0	0	0	0	0	1	0	0	0	0	1	0	0	0	0	2	1	1	0	0	0	0	0	0	0	0	0	6	0	0	0	0	0	0	0	0	0	0	1	0	0	0	0	1	1	0	0	0	0	0	0	0	0	0	0	0	0	0	1	0	0	0	0	0	0	0	0	0	1	0	0	0	0	0	0	0	1	0	0	0	0	0	0	0	0	0	0	0	0	0	0	0	0	0
sp1500	Bacteria	Actinobacteriota	Actinobacteria	Corynebacteriales	Nocardiaceae	Nocardia	Nocardia sp.	18	1	0	0	0	0	3	0	0	1	0	0	1	0	0	0	0	0	0	0	0	0	0	0	0	1	0	0	1	0	0	0	0	0	0	1	0	0	0	0	0	0	0	0	0	1	0	0	0	0	0	0	0	0	2	0	0	0	0	0	0	1	0	0	0	0	2	0	0	0	0	0	0	0	0	0	0	0	0	0	0	0	0	0	0	3	0	0	0	0	0	0	0	0	0
sp2027	Bacteria	Actinobacteriota	Actinobacteria	Micrococcales	Microbacteriaceae	Agromyces	Agromyces sp. MN5-7	18	1	3	1	3	0	0	0	0	1	1	1	2	1	1	0	0	0	1	0	0	0	0	0	0	0	0	0	0	0	0	0	0	0	0	0	0	0	0	0	0	0	0	0	0	2	0	0	0	0	0	0	0	0	0	0	0	0	0	0	0	0	0	0	0	0	0	0	0	0	0	0	0	0	0	0	0	0	0	0	0	0	0	0	0	0	0	0	0	0	0	0	0	0	0
sp2055	Bacteria	Actinobacteriota	Actinobacteria	Micrococcales	Microbacteriaceae	Cryobacterium	Cryobacterium psychrophilum	18	0	0	0	0	0	0	0	0	0	0	3	0	1	2	0	0	0	0	0	0	0	0	0	0	0	0	0	0	0	0	0	0	0	0	1	0	0	0	0	0	0	0	0	0	0	0	0	0	0	0	0	0	0	0	0	0	0	0	0	0	1	0	0	0	0	4	0	0	0	0	0	1	1	0	0	0	1	0	0	0	0	0	0	0	1	0	0	0	0	0	0	0	0	2
sp2082	Bacteria	Actinobacteriota	Actinobacteria	Micrococcales	Microbacteriaceae	Leifsonia sp. Root112D2	(Leifsonia sp. Root112D2)	18	1	1	0	0	0	0	0	0	0	0	0	0	0	0	0	0	0	0	0	0	0	0	0	0	0	0	0	0	0	0	0	0	0	0	0	0	0	0	0	0	0	0	0	0	0	0	0	0	0	0	0	0	1	1	0	0	0	0	0	0	0	0	0	0	0	8	0	0	0	0	0	1	0	0	0	0	1	0	0	0	0	0	3	0	0	0	0	0	0	0	0	0	0	1
sp2174	Bacteria	Actinobacteriota	Actinobacteria	Micrococcales	Microbacteriaceae	Microbacterium	uncultured Microbacterium sp.	18	0	1	0	0	0	0	0	0	0	0	0	0	0	0	0	0	1	0	0	0	0	0	0	0	0	0	0	0	0	0	0	0	0	15	0	0	0	0	0	0	0	0	0	0	0	0	0	0	0	0	0	0	0	1	0	0	0	0	0	0	0	0	0	0	0	0	0	0	0	0	0	0	0	0	0	0	0	0	0	0	0	0	0	0	0	0	0	0	0	0	0	0	0	0
sp2242	Bacteria	Actinobacteriota	Actinobacteria	Micrococcales	Micrococcaceae	Arthrobacter	Arthrobacter sp. PAMC 25486	18	2	1	0	0	0	0	0	0	0	0	0	0	0	0	0	0	0	0	0	0	0	0	0	0	0	0	0	0	0	0	0	0	0	0	0	0	0	0	0	0	2	0	0	0	9	0	0	0	0	0	0	0	0	1	0	0	0	0	0	2	0	1	0	0	0	0	0	0	0	0	0	0	0	0	0	0	0	0	0	0	0	0	0	0	0	0	0	0	0	0	0	0	0	0
sp2333	Bacteria	Actinobacteriota	Actinobacteria	Micrococcales	Micrococcaceae	Paeniglutamicibacter	Arthrobacter sp. SH-43B	18	0	0	0	0	0	0	0	0	0	0	0	0	0	0	0	0	0	0	1	0	0	0	0	0	0	0	0	0	0	0	0	0	1	0	0	0	0	0	0	0	0	2	0	0	11	0	1	0	0	0	0	0	0	2	0	0	0	0	0	0	0	0	0	0	0	0	0	0	0	0	0	0	0	0	0	0	0	0	0	0	0	0	0	0	0	0	0	0	0	0	0	0	0	0
sp2542	Bacteria	Actinobacteriota	Actinobacteria	Micromonosporales	Micromonosporaceae	Micromonospora	Micromonospora sp. 0138	18	1	2	0	3	3	1	0	1	1	0	1	2	1	0	0	0	0	0	0	0	0	0	0	0	0	0	0	0	0	0	0	0	0	0	0	0	0	0	0	1	0	0	0	1	0	0	0	0	0	0	0	0	0	0	0	0	0	0	0	0	0	0	0	0	0	0	0	0	0	0	0	0	0	0	0	0	0	0	0	0	0	0	0	0	0	0	0	0	0	0	0	0	0	0
sp2601	Bacteria	Actinobacteriota	Actinobacteria	Micromonosporales	Micromonosporaceae	Stackebrandtia	Stackebrandtia cavernae	18	0	0	0	10	0	6	0	0	0	1	0	0	0	0	0	0	0	0	0	0	0	0	1	0	0	0	0	0	0	0	0	0	0	0	0	0	0	0	0	0	0	0	0	0	0	0	0	0	0	0	0	0	0	0	0	0	0	0	0	0	0	0	0	0	0	0	0	0	0	0	0	0	0	0	0	0	0	0	0	0	0	0	0	0	0	0	0	0	0	0	0	0	0	0
sp3042	Bacteria	Actinobacteriota	Actinobacteria	Pseudonocardiales	Pseudonocardiaceae	Amycolatopsis	Amycolatopsis mediterranei S699	18	0	0	0	0	0	0	0	0	0	0	0	0	0	0	1	0	0	0	0	0	0	0	1	3	0	1	0	1	0	0	0	0	0	0	0	0	0	0	0	0	0	0	0	0	0	0	0	0	0	0	0	0	0	0	0	0	0	0	0	0	2	0	0	0	0	1	0	0	1	0	0	0	0	0	0	0	0	0	0	0	0	0	0	0	0	0	0	0	0	0	0	0	1	6
sp3054	Bacteria	Actinobacteriota	Actinobacteria	Pseudonocardiales	Pseudonocardiaceae	Amycolatopsis	Amycolatopsis sp. CFH S0078	18	0	0	1	1	0	0	0	0	0	0	0	0	0	0	0	0	0	0	0	0	0	0	0	3	0	0	0	0	0	0	0	0	0	0	0	0	0	0	0	0	1	0	0	0	0	0	0	0	0	0	0	0	0	1	0	0	0	0	0	0	0	2	1	0	0	2	0	0	0	0	0	0	1	0	0	0	1	0	0	0	0	0	0	0	0	0	0	0	0	0	0	0	4	0
sp3144	Bacteria	Actinobacteriota	Actinobacteria	Pseudonocardiales	Pseudonocardiaceae	Pseudonocardia	Pseudonocardia kongjuensis	18	0	0	0	2	0	2	1	0	1	1	2	0	0	0	0	0	0	0	0	0	0	0	0	0	2	0	2	0	0	0	0	0	0	0	0	0	0	0	0	0	0	0	2	0	1	0	0	0	0	0	0	0	0	1	0	0	0	0	0	0	0	0	0	0	0	0	0	0	0	0	0	0	1	0	0	0	0	0	0	0	0	0	0	0	0	0	0	0	0	0	0	0	0	0
sp3221	Bacteria	Actinobacteriota	Actinobacteria	Pseudonocardiales	Pseudonocardiaceae	Saccharopolyspora	Saccharopolyspora aidingensis	18	0	0	0	1	0	1	1	0	0	0	0	0	0	0	1	1	0	0	0	0	0	0	0	0	1	1	2	0	0	0	0	1	0	0	0	0	0	0	0	0	0	0	0	0	0	0	0	0	0	0	0	0	0	2	0	0	0	0	0	0	0	1	1	0	0	4	0	0	0	0	0	0	0	0	0	0	0	0	0	0	0	0	0	0	0	0	0	0	0	0	0	0	0	0
sp3388	Bacteria	Actinobacteriota	Actinobacteria	Streptomycetales	Streptomycetaceae	Streptomyces	Streptomyces longissimus	18	0	0	0	0	0	4	1	0	0	1	3	0	0	0	0	0	0	0	0	0	0	0	4	2	0	0	0	0	0	0	0	0	0	0	0	0	1	0	0	0	0	0	0	0	0	0	0	0	0	0	0	0	0	0	0	0	0	0	0	0	0	0	0	0	0	2	0	0	0	0	0	0	0	0	0	0	0	0	0	0	0	0	0	0	0	0	0	0	0	0	0	0	0	0
sp3452	Bacteria	Actinobacteriota	Actinobacteria	Streptomycetales	Streptomycetaceae	Streptomyces	Streptomyces sp. CNQ-027_SD01	18	0	0	0	0	1	5	7	0	2	0	1	1	0	0	0	0	0	0	0	0	0	0	0	0	0	0	0	0	0	0	0	0	0	0	0	0	1	0	0	0	0	0	0	0	0	0	0	0	0	0	0	0	0	0	0	0	0	0	0	0	0	0	0	0	0	0	0	0	0	0	0	0	0	0	0	0	0	0	0	0	0	0	0	0	0	0	0	0	0	0	0	0	0	0
sp3604	Bacteria	Actinobacteriota	Actinobacteria	Streptosporangiales	Nocardiopsaceae	Lipingzhangella	Lipingzhangella halophila	18	0	0	0	0	0	2	1	0	0	0	0	0	0	0	0	0	0	0	0	0	0	0	1	0	0	0	0	1	0	0	0	0	0	0	0	0	0	0	0	0	0	0	0	0	0	0	0	0	0	0	1	0	0	0	0	2	7	0	0	0	0	0	0	0	1	0	0	0	0	0	0	0	0	0	0	0	0	0	0	0	1	0	0	0	0	1	0	0	0	0	0	0	0	0
sp3650	Bacteria	Actinobacteriota	Actinobacteria	Streptosporangiales	Streptosporangiaceae	metagenome	(metagenome)	18	0	0	0	0	0	3	2	0	0	0	1	0	0	0	0	0	1	1	0	0	0	0	0	0	0	0	0	0	0	0	0	0	0	0	0	0	0	0	0	0	0	0	0	0	0	0	0	0	0	0	0	0	1	0	0	0	0	0	0	0	0	0	0	6	1	0	0	1	0	0	0	0	0	0	0	0	0	0	0	0	0	0	0	0	0	0	0	0	0	1	0	0	0	0
sp3691	Bacteria	Actinobacteriota	Actinobacteria	Streptosporangiales	Streptosporangiaceae	Sphaerisporangium	Sphaerisporangium rubeum	18	0	0	1	0	0	1	0	0	0	1	0	0	0	0	0	0	0	0	0	2	0	0	0	1	0	1	0	0	0	0	0	0	0	0	0	0	0	0	0	0	0	0	0	0	0	0	0	0	0	1	0	0	0	1	0	0	0	0	0	1	0	0	0	5	1	1	0	0	0	0	0	1	0	0	0	0	0	0	0	0	0	0	0	0	0	0	0	0	0	0	0	0	0	0
sp3748	Bacteria	Actinobacteriota	Actinobacteria	Streptosporangiales	Thermomonosporaceae	Actinomadura	Actinomadura geliboluensis	18	2	0	0	0	0	8	0	0	0	1	1	0	0	0	0	0	0	0	0	0	0	0	3	0	0	0	0	1	0	0	0	0	0	0	0	0	0	0	0	0	0	0	0	0	0	0	0	0	0	0	0	0	0	0	0	0	0	0	0	1	0	0	0	0	0	0	0	1	0	0	0	0	0	0	0	0	0	0	0	0	0	0	0	0	0	0	0	0	0	0	0	0	0	0
sp3750	Bacteria	Actinobacteriota	Actinobacteria	Streptosporangiales	Thermomonosporaceae	Actinomadura	Actinomadura hibisca	18	0	0	1	1	0	7	1	0	0	2	0	3	1	0	0	0	0	0	0	0	0	0	0	0	0	0	0	1	0	0	0	0	0	0	0	0	0	0	0	0	0	0	0	0	0	0	0	0	0	0	0	0	0	0	0	0	0	0	0	0	0	0	0	0	0	0	1	0	0	0	0	0	0	0	0	0	0	0	0	0	0	0	0	0	0	0	0	0	0	0	0	0	0	0
sp3783	Bacteria	Actinobacteriota	Actinobacteria	Streptosporangiales	Thermomonosporaceae	Actinomadura	Actinomadura sp. SBSK-502	18	0	0	0	0	0	1	0	0	0	0	0	0	0	0	1	1	0	0	0	0	0	0	1	0	0	0	0	1	0	0	0	0	0	0	0	0	0	0	0	0	0	0	0	0	0	0	0	0	0	0	0	0	1	0	0	0	0	0	0	0	0	0	1	4	1	4	1	1	0	0	0	0	0	0	0	0	0	0	0	0	0	0	0	0	0	0	0	0	0	0	0	0	0	0
sp3995	Bacteria	Actinobacteriota	Thermoleophilia	Solirubrobacterales	Solirubrobacteraceae	uncultured	uncultured actinobacterium	18	0	1	1	5	0	0	0	0	2	1	3	1	0	0	0	0	0	1	0	0	0	0	0	0	1	0	1	0	0	0	0	0	0	0	0	0	0	0	0	0	0	0	0	0	0	0	0	0	0	0	0	0	0	0	0	0	0	0	0	0	0	0	0	0	0	0	0	0	0	0	0	0	0	0	0	0	1	0	0	0	0	0	0	0	0	0	0	0	0	0	0	0	0	0
sp4018	Bacteria	Aquificota	Aquificae	Hydrogenothermales	Hydrogenothermaceae	(Hydrogenothermaceae)	(Hydrogenothermaceae)	18	0	0	0	0	0	0	0	0	0	0	0	0	0	0	0	0	0	0	0	0	0	0	0	0	0	0	0	0	0	0	0	0	0	0	0	0	0	0	0	0	0	0	0	0	0	0	0	0	0	0	0	2	0	0	0	0	0	0	0	0	0	2	3	0	0	0	0	0	0	0	0	0	0	0	0	0	0	0	0	0	0	0	0	2	1	0	0	0	0	0	0	0	5	3
sp4335	Bacteria	Bacteroidota	Bacteroidia	Chitinophagales	Chitinophagaceae	Terrimonas	(Terrimonas)	18	1	0	0	0	0	1	0	0	1	0	0	0	0	1	0	0	0	0	0	0	0	0	0	0	0	2	0	0	0	1	0	0	0	0	0	0	0	0	0	0	0	1	0	0	0	0	0	1	2	0	1	1	0	0	0	0	0	0	0	0	1	0	0	0	0	0	0	0	0	0	0	0	0	0	0	0	0	0	0	2	0	0	2	0	0	0	0	0	0	0	0	0	0	0
sp4493	Bacteria	Bacteroidota	Bacteroidia	Cytophagales	Microscillaceae	Ohtaekwangia	uncultured bacterium	18	4	0	0	2	0	0	0	1	1	1	1	1	1	1	1	0	0	0	0	0	0	0	0	0	0	1	0	0	0	0	0	0	0	0	0	0	0	0	0	0	0	0	0	0	0	0	0	0	0	0	0	0	0	0	0	0	0	0	0	0	0	0	0	0	0	0	0	0	0	0	1	0	0	0	0	0	0	0	0	0	0	0	2	0	0	0	0	0	0	0	0	0	0	0
sp4635	Bacteria	Bacteroidota	Bacteroidia	Flavobacteriales	Flavobacteriaceae	Flavobacterium	Flavobacterium frigoris PS1	18	1	0	0	0	0	0	0	0	0	0	0	0	0	0	0	0	0	0	0	0	0	0	0	0	0	0	0	0	0	0	0	0	0	0	4	0	0	0	0	0	0	0	0	0	0	0	0	4	3	0	0	2	0	0	0	0	0	1	0	0	0	0	0	0	0	0	0	0	0	0	2	0	0	0	0	0	0	0	0	1	0	0	0	0	0	0	0	0	0	0	0	0	0	0
sp5462	Bacteria	Chloroflexi	Anaerolineae	RBG-13-54-9	uncultured soil bacterium	(uncultured soil bacterium)	(uncultured soil bacterium)	18	0	0	0	0	0	0	1	1	1	1	0	0	0	0	0	0	0	1	0	2	1	0	0	0	0	0	0	0	0	2	0	0	0	0	0	1	0	0	0	2	0	0	0	0	0	0	0	0	0	0	0	0	0	0	0	0	0	0	0	1	0	0	0	1	0	1	0	0	0	0	0	0	0	0	0	0	0	0	0	0	1	1	0	0	0	0	0	0	0	0	0	0	0	0
sp5541	Bacteria	Chloroflexi	Chloroflexia	Kallotenuales	AKIW781	(AKIW781)	(AKIW781)	18	0	2	1	1	0	0	1	0	0	0	1	0	1	0	0	0	0	3	0	0	0	0	0	0	4	2	0	0	0	0	0	0	0	0	1	0	0	0	0	0	0	0	0	0	0	0	0	0	0	0	0	0	0	0	0	0	0	0	0	0	1	0	0	0	0	0	0	0	0	0	0	0	0	0	0	0	0	0	0	0	0	0	0	0	0	0	0	0	0	0	0	0	0	0
sp5554	Bacteria	Chloroflexi	Chloroflexia	Thermomicrobiales	AKYG1722	uncultured Alphaproteobacteria bacterium	(uncultured Alphaproteobacteria bacterium)	18	0	0	1	2	3	2	1	0	2	1	2	0	0	0	0	0	0	0	0	0	0	0	1	0	0	0	1	0	0	0	0	1	0	0	0	0	0	0	1	0	0	0	0	0	0	0	0	0	0	0	0	0	0	0	0	0	0	0	0	0	0	0	0	0	0	0	0	0	0	0	0	0	0	0	0	0	0	0	0	0	0	0	0	0	0	0	0	0	0	0	0	0	0	0
sp5581	Bacteria	Chloroflexi	Chloroflexia	Thermomicrobiales	Thermomicrobiaceae	Sphaerobacter	uncultured bacterium	18	0	0	0	0	0	0	0	0	0	0	1	0	0	0	0	0	0	0	0	0	0	0	0	0	1	1	1	0	0	0	0	0	0	0	0	0	0	0	0	0	0	0	0	0	0	0	0	0	0	0	0	0	0	0	0	0	0	0	0	0	0	0	1	0	1	9	1	1	0	0	0	0	0	0	0	0	0	0	0	0	0	0	0	0	0	0	0	0	0	0	0	0	1	0
sp6133	Bacteria	Cyanobacteria	Vampirivibrionia	Obscuribacterales	Obscuribacteraceae	Candidatus Obscuribacter	metagenome	18	0	0	0	0	0	0	0	0	0	0	0	0	0	0	0	0	0	0	0	0	0	0	0	0	0	0	0	0	0	0	0	0	0	0	0	0	0	0	0	0	0	0	0	0	0	0	0	0	0	0	0	0	0	0	0	0	0	10	7	0	0	0	0	0	0	0	0	0	0	0	1	0	0	0	0	0	0	0	0	0	0	0	0	0	0	0	0	0	0	0	0	0	0	0
sp6143	Bacteria	Cyanobacteria	Vampirivibrionia	Vampirovibrionales	uncultured bacterium	(uncultured bacterium)	(uncultured bacterium)	18	0	0	0	0	0	0	0	0	0	0	0	0	0	0	0	1	0	0	0	0	0	0	0	0	1	0	0	0	0	0	0	0	0	0	0	0	0	0	0	0	0	0	0	0	0	0	0	1	0	0	0	1	0	0	0	0	0	0	0	1	0	4	4	0	0	0	1	0	0	1	1	0	0	0	0	0	0	0	1	0	0	0	0	0	0	0	0	0	0	0	0	0	0	1
sp6516	Bacteria	Desulfobacterota	uncultured	metagenome	(metagenome)	(metagenome)	(metagenome)	18	0	0	0	0	0	0	0	2	0	0	0	0	0	0	0	0	0	0	1	1	0	1	0	0	0	0	0	0	0	0	0	0	0	0	0	0	0	0	0	0	0	0	0	0	0	0	1	0	2	2	4	3	0	0	0	0	0	0	0	0	0	0	0	0	0	0	0	0	0	0	1	0	0	0	0	0	0	0	0	0	0	0	0	0	0	0	0	0	0	0	0	0	0	0
sp6572	Bacteria	Elusimicrobiota	Lineage IIa	Elusimicrobia bacterium RIFCSPLOWO2_01_FULL_59_12	(Elusimicrobia bacterium RIFCSPLOWO2_01_FULL_59_12)	(Elusimicrobia bacterium RIFCSPLOWO2_01_FULL_59_12)	(Elusimicrobia bacterium RIFCSPLOWO2_01_FULL_59_12)	18	0	0	0	0	2	0	0	0	0	0	0	0	0	0	0	0	0	0	0	1	0	1	0	0	0	0	0	0	0	0	0	0	1	0	0	0	0	0	0	0	0	0	0	0	0	0	0	2	0	1	1	1	0	0	0	0	0	0	0	2	1	0	2	0	0	0	1	0	0	1	0	0	0	0	0	0	0	0	0	0	0	0	1	0	0	0	0	0	0	0	0	0	0	0
sp6786	Bacteria	Firmicutes	Bacilli	Bacillales	Bacillaceae	Bacillus	Bacillus sp. FJAT-27916	18	1	0	2	0	2	1	0	0	0	0	0	0	0	0	0	0	1	0	0	0	0	0	0	0	0	0	0	0	0	0	0	0	0	0	0	0	0	0	0	0	0	0	0	0	0	0	0	0	0	0	0	0	0	0	0	0	0	0	0	3	1	4	1	0	0	0	0	1	0	0	0	0	0	0	0	0	0	0	0	0	0	1	0	0	0	0	0	0	0	0	0	0	0	0
sp7077	Bacteria	Firmicutes	Bacilli	Bacillales	Planococcaceae	Solibacillus	uncultured bacterium	18	0	0	3	0	1	0	0	0	0	0	1	0	0	0	0	0	0	0	3	0	0	0	0	0	1	0	0	1	0	0	0	0	0	1	2	0	0	0	0	0	0	0	0	1	0	1	0	0	0	0	0	0	0	0	0	0	0	0	0	0	0	0	2	0	0	0	0	0	0	0	0	0	0	0	0	0	1	0	0	0	0	0	0	0	0	0	0	0	0	0	0	0	0	0
sp7192	Bacteria	Firmicutes	Bacilli	Exiguobacterales	Exiguobacteraceae	Exiguobacterium	Exiguobacterium sp. FF11	18	0	0	3	0	0	0	0	0	2	0	0	0	0	0	0	2	3	0	0	0	0	0	0	0	0	0	0	0	0	0	0	3	0	0	0	0	0	0	0	0	0	0	0	0	0	0	1	0	0	1	0	0	0	0	0	0	0	0	0	0	0	0	0	0	0	0	1	0	0	0	0	0	0	0	0	0	0	0	0	0	0	0	0	0	0	0	0	0	0	0	0	0	0	2
sp7626	Bacteria	Firmicutes	Clostridia	Caldicoprobacterales	Caldicoprobacteraceae	Caldicoprobacter	uncultured bacterium	18	0	0	0	0	0	0	0	1	0	1	0	0	0	0	0	0	0	0	0	0	1	1	0	1	0	0	0	0	0	0	0	0	0	0	0	0	0	0	0	0	0	0	0	0	0	0	0	0	0	0	0	0	0	0	2	0	0	0	0	0	0	4	2	1	0	2	2	0	0	0	0	0	0	0	0	0	0	0	0	0	0	0	0	0	0	0	0	0	0	0	0	0	0	0
sp7633	Bacteria	Firmicutes	Clostridia	Christensenellales	Christensenellaceae	Christensenellaceae R-7 group	uncultured bacterium	18	0	0	0	0	4	0	1	0	0	0	0	4	0	0	0	0	0	0	0	0	0	0	0	0	0	1	0	0	1	0	0	0	0	0	0	0	0	0	0	0	0	0	0	0	0	0	0	0	0	0	0	1	0	0	1	0	0	0	0	0	1	1	0	0	2	0	1	0	0	0	0	0	0	0	0	0	0	0	0	0	0	0	0	0	0	0	0	0	0	0	0	0	0	0
sp7730	Bacteria	Firmicutes	Clostridia	Hungateiclostridiaceae	Ruminiclostridium	Ruminiclostridium hungatei	(Ruminiclostridium hungatei)	18	0	0	0	2	1	3	0	0	1	0	0	0	0	0	0	0	0	0	0	0	0	0	0	0	0	0	0	0	0	0	0	0	0	0	0	0	0	0	0	1	0	0	0	0	0	0	0	0	0	0	0	0	0	0	2	0	0	0	0	0	0	0	3	3	0	1	1	0	0	0	0	0	0	0	0	0	0	0	0	0	0	0	0	0	0	0	0	0	0	0	0	0	0	0
sp8316	Bacteria	Firmicutes	TSAC18	uncultured bacterium	(uncultured bacterium)	(uncultured bacterium)	(uncultured bacterium)	18	0	0	0	1	0	0	0	0	1	4	1	1	0	0	1	1	0	2	0	0	0	0	1	0	0	0	0	0	0	0	0	0	0	0	0	0	0	0	0	0	0	0	0	0	0	0	0	0	0	0	0	0	0	1	0	0	0	0	0	0	0	0	1	0	0	0	2	0	0	0	0	0	0	0	0	0	0	0	0	0	0	0	0	0	0	0	0	0	1	0	0	0	0	0
sp8388	Bacteria	Gemmatimonadota	Gemmatimonadetes	Gemmatimonadales	Gemmatimonadaceae	uncultured	uncultured Gemmatimonadaceae bacterium	18	0	0	0	0	0	0	0	0	0	0	0	0	0	0	0	1	3	0	2	0	7	3	0	0	0	0	0	0	0	0	1	0	0	0	0	0	0	0	0	0	0	0	0	0	0	0	0	0	0	1	0	0	0	0	0	0	0	0	0	0	0	0	0	0	0	0	0	0	0	0	0	0	0	0	0	0	0	0	0	0	0	0	0	0	0	0	0	0	0	0	0	0	0	0
sp9326	Bacteria	Patescibacteria	Parcubacteria	Candidatus Moranbacteria	uncultured bacterium	(uncultured bacterium)	(uncultured bacterium)	18	0	0	0	0	0	1	5	3	0	2	0	2	0	0	0	0	0	0	0	0	0	0	0	0	0	0	0	0	0	0	0	0	0	0	0	0	0	0	0	0	0	0	1	0	0	0	1	0	0	0	0	1	0	0	0	0	0	0	0	0	0	2	0	0	0	0	0	0	0	0	0	0	0	0	0	0	0	0	0	0	0	0	0	0	0	0	0	0	0	0	0	0	0	0
sp9464	Bacteria	Patescibacteria	Saccharimonadia	Saccharimonadales	Candidatus Saccharibacteria bacterium CG2_30_41_52	(Candidatus Saccharibacteria bacterium CG2_30_41_52)	(Candidatus Saccharibacteria bacterium CG2_30_41_52)	18	0	0	0	0	0	0	0	0	0	0	1	0	0	0	0	1	2	0	0	0	0	0	2	0	0	1	0	0	0	0	0	1	0	0	0	0	0	0	0	0	0	0	0	0	0	0	0	0	0	0	0	0	0	0	0	0	0	0	0	0	3	6	0	0	0	0	0	0	0	0	0	0	0	0	0	0	0	0	0	0	0	0	0	0	0	0	0	0	0	0	1	0	0	0
sp9486	Bacteria	Patescibacteria	Saccharimonadia	Saccharimonadales	Saccharimonadaceae	TM7a	uncultured bacterium	18	0	0	0	0	0	0	0	0	0	0	0	0	0	0	0	0	0	0	0	0	0	0	0	0	0	0	0	0	0	0	0	0	0	0	10	0	0	0	0	0	0	0	0	0	0	0	0	0	0	0	0	0	0	0	0	0	0	0	0	1	1	0	0	0	1	2	0	0	0	0	0	0	0	0	0	0	0	0	0	0	0	1	0	0	0	0	0	0	0	0	2	0	0	0
sp9650	Bacteria	Planctomycetota	Phycisphaerae	Phycisphaerales	Phycisphaeraceae	uncultured	metagenome	18	0	0	0	1	1	0	0	0	0	0	0	0	0	0	1	0	0	1	0	0	0	0	0	0	0	0	0	0	0	0	0	0	0	0	0	0	0	0	0	0	0	0	0	0	0	0	0	3	1	0	0	0	0	0	1	0	0	0	0	0	2	3	1	0	0	0	0	0	0	0	2	0	0	0	0	0	0	0	0	0	0	0	0	0	0	0	0	0	0	0	0	0	0	1
sp9766	Bacteria	Planctomycetota	Planctomycetes	Isosphaerales	Isosphaeraceae	Aquisphaera	uncultured bacterium	18	0	0	0	0	0	0	0	0	0	0	0	0	0	0	0	0	0	0	0	0	0	0	0	0	0	0	0	0	0	0	0	0	0	0	0	0	0	0	0	0	0	0	0	0	0	0	0	0	0	0	0	0	0	0	0	1	0	0	0	1	3	1	2	2	1	2	0	1	1	0	0	0	0	0	0	0	0	0	0	0	0	0	0	0	0	1	0	0	0	0	0	2	0	0
sp9988	Bacteria	Proteobacteria	Alphaproteobacteria	Acetobacterales	Acetobacteraceae	Acidocella	uncultured bacterium	18	0	0	0	0	0	0	0	0	0	0	0	0	0	0	0	0	0	0	0	0	0	0	0	0	0	0	0	0	0	0	0	0	0	0	0	0	0	0	0	0	0	0	0	0	0	0	0	0	0	0	0	0	0	0	0	0	0	0	0	0	0	14	0	0	1	0	2	0	1	0	0	0	0	0	0	0	0	0	0	0	0	0	0	0	0	0	0	0	0	0	0	0	0	0
sp10189	Bacteria	Proteobacteria	Alphaproteobacteria	Caulobacterales	Caulobacteraceae	Caulobacter	Caulobacter mirabilis	18	0	0	0	0	0	0	1	0	0	0	0	0	0	1	0	0	0	0	0	0	0	0	0	0	0	1	0	0	0	0	0	0	0	0	0	0	0	0	0	0	0	0	0	0	0	0	1	0	0	0	0	0	0	0	0	0	0	0	0	3	2	0	0	0	1	0	0	0	0	0	0	0	0	0	2	0	0	0	0	6	0	0	0	0	0	0	0	0	0	0	0	0	0	0
sp10230	Bacteria	Proteobacteria	Alphaproteobacteria	Caulobacterales	Caulobacteraceae	uncultured	uncultured Alphaproteobacteria bacterium	18	0	0	0	0	0	0	0	0	0	0	0	0	0	0	0	0	0	0	0	0	0	0	0	0	0	0	0	0	0	0	0	0	0	0	0	0	0	0	0	0	0	0	0	0	0	0	0	0	0	0	0	0	0	0	0	0	0	0	0	1	3	2	2	1	0	0	0	1	0	0	0	0	0	0	0	0	0	0	0	0	0	0	0	0	2	1	0	0	0	1	3	0	0	1
sp10237	Bacteria	Proteobacteria	Alphaproteobacteria	Caulobacterales	Hyphomonadaceae	(Hyphomonadaceae)	(Hyphomonadaceae)	18	0	0	0	1	0	0	0	1	1	0	0	1	0	0	0	0	0	0	2	2	0	0	0	0	0	0	0	0	0	0	0	0	0	0	0	0	0	0	0	0	0	0	0	0	0	0	0	0	0	0	0	3	0	0	0	0	0	1	0	0	0	0	0	0	0	0	3	0	0	0	3	0	0	0	0	0	0	0	0	0	0	0	0	0	0	0	0	0	0	0	0	0	0	0
sp10445	Bacteria	Proteobacteria	Alphaproteobacteria	Micropepsales	Micropepsaceae	uncultured	Rhizobiales bacterium WWH35	18	0	0	0	0	0	0	0	0	0	0	0	0	0	0	0	0	0	0	0	0	0	0	0	0	0	0	0	0	0	0	0	0	0	0	0	0	0	0	0	0	0	0	0	0	0	0	0	0	0	0	0	0	1	0	0	0	0	0	0	0	3	0	13	0	0	0	0	0	0	0	0	0	0	0	0	0	0	0	0	0	0	0	0	0	0	1	0	0	0	0	0	0	0	0
sp10911	Bacteria	Proteobacteria	Alphaproteobacteria	Rhizobiales	Rhizobiaceae	Aquamicrobium	uncultured bacterium	18	0	0	0	0	0	0	0	0	0	0	0	0	0	0	0	0	0	0	0	0	0	0	0	0	0	1	0	0	0	0	0	0	0	0	9	0	0	0	0	0	1	0	0	0	0	0	5	0	0	0	0	0	0	0	0	0	0	0	0	0	0	0	0	0	0	0	0	1	0	0	0	0	0	0	0	0	0	0	0	0	0	1	0	0	0	0	0	0	0	0	0	0	0	0
sp11364	Bacteria	Proteobacteria	Alphaproteobacteria	Rhodobacterales	Rhodobacteraceae	uncultured	metagenome	18	1	0	0	0	0	0	0	0	0	0	1	0	0	0	0	0	0	0	0	0	0	0	0	0	4	1	2	0	0	0	0	0	3	0	4	0	0	0	0	0	0	0	0	0	0	0	0	0	0	0	0	0	0	0	0	0	0	0	0	0	0	0	0	0	0	0	0	0	0	0	0	1	0	0	0	0	0	0	0	0	0	1	0	0	0	0	0	0	0	0	0	0	0	0
sp11437	Bacteria	Proteobacteria	Alphaproteobacteria	Rickettsiales	(Rickettsiales)	(Rickettsiales)	(Rickettsiales)	18	0	0	0	0	0	0	1	1	0	0	0	1	0	0	0	0	0	0	0	0	0	0	1	0	1	0	0	0	0	0	0	0	0	0	2	0	0	0	0	0	0	0	0	0	0	0	0	0	0	2	0	0	0	0	0	0	0	0	0	1	0	0	0	0	1	0	0	2	0	2	0	0	0	1	0	0	1	0	0	0	0	0	0	0	0	0	0	0	0	0	1	0	0	0
sp11748	Bacteria	Proteobacteria	Alphaproteobacteria	Sphingomonadales	Sphingomonadaceae	Sphingomonas	Sphingomonas sp. YR710	18	0	1	0	0	1	0	0	0	1	0	0	0	0	0	0	0	0	0	0	0	0	0	0	0	0	1	0	0	0	0	0	0	0	0	2	0	0	0	0	0	0	0	0	0	0	1	2	0	1	0	1	2	0	0	0	0	0	0	0	0	1	0	1	1	0	0	1	0	0	0	0	0	0	0	0	1	0	0	0	0	0	0	0	0	0	0	0	0	0	0	0	0	0	0
sp12096	Bacteria	Proteobacteria	Gammaproteobacteria	Burkholderiales	Alcaligenaceae	Castellaniella	Alcaligenes sp. Ic4	18	0	0	0	0	0	0	0	0	0	0	0	0	0	0	0	0	0	0	0	0	0	0	0	0	0	0	0	2	0	0	0	0	0	0	3	0	0	0	0	0	0	0	0	0	0	0	0	1	2	6	1	3	0	0	0	0	0	0	0	0	0	0	0	0	0	0	0	0	0	0	0	0	0	0	0	0	0	0	0	0	0	0	0	0	0	0	0	0	0	0	0	0	0	0
sp12476	Bacteria	Proteobacteria	Gammaproteobacteria	Burkholderiales	Comamonadaceae	Ramlibacter	metagenome	18	1	3	0	0	0	1	0	3	0	0	0	0	1	0	0	0	0	0	1	0	0	0	0	0	1	0	0	0	0	0	0	0	0	0	2	0	0	0	0	0	0	1	0	0	0	0	0	0	0	0	1	0	0	0	0	0	0	1	0	0	0	0	0	0	0	0	0	0	0	0	1	0	0	0	0	0	0	0	0	1	0	0	0	0	0	0	0	0	0	0	0	0	0	0
sp12650	Bacteria	Proteobacteria	Gammaproteobacteria	Burkholderiales	Methylophilaceae	MM1	mine drainage metagenome	18	0	0	0	0	2	1	0	0	0	0	0	0	0	0	0	0	0	0	0	2	0	0	0	0	0	0	0	0	0	0	0	0	0	0	0	0	0	0	0	1	0	0	0	0	0	0	0	1	2	1	0	3	0	0	0	0	0	0	0	0	2	0	1	0	0	0	2	0	0	0	0	0	0	0	0	0	0	0	0	0	0	0	0	0	0	0	0	0	0	0	0	0	0	0
sp12856	Bacteria	Proteobacteria	Gammaproteobacteria	Burkholderiales	Oxalobacteraceae	Noviherbaspirillum	uncultured Noviherbaspirillum sp.	18	0	0	0	0	0	0	0	0	0	0	0	0	0	0	0	0	0	0	1	0	0	0	0	0	0	0	0	0	0	0	0	0	0	0	0	0	0	0	0	0	0	0	0	0	0	0	0	0	0	0	0	1	0	0	0	0	0	2	2	0	0	0	0	0	0	0	3	0	0	0	0	1	0	0	0	0	0	0	0	0	3	1	0	0	0	0	0	4	0	0	0	0	0	0
sp13024	Bacteria	Proteobacteria	Gammaproteobacteria	CCM19a	uncultured bacterium	(uncultured bacterium)	(uncultured bacterium)	18	1	0	0	0	0	0	0	2	0	0	0	0	2	0	0	0	0	0	0	0	0	1	0	0	0	0	0	0	0	0	0	0	0	0	0	0	0	0	0	0	0	0	0	0	0	0	0	0	0	0	0	0	0	0	0	0	0	0	1	0	3	0	0	0	0	2	2	0	0	4	0	0	0	0	0	0	0	0	0	0	0	0	0	0	0	0	0	0	0	0	0	0	0	0
sp13369	Bacteria	Proteobacteria	Gammaproteobacteria	Enterobacterales	Yersiniaceae	Serratia	(Serratia)	18	0	0	0	0	0	0	0	0	0	0	0	0	0	0	0	0	0	0	0	0	0	0	0	0	0	0	0	9	0	0	0	0	0	0	4	0	0	0	0	0	0	0	0	0	0	0	0	0	0	0	0	0	0	0	0	0	1	0	0	0	0	1	0	0	0	0	0	0	0	0	2	0	0	0	0	0	1	0	0	0	0	0	0	0	0	0	0	0	0	0	0	0	0	0
sp13425	Bacteria	Proteobacteria	Gammaproteobacteria	Gammaproteobacteria Incertae Sedis	Unknown Family	Acidibacter	Acidibacter ferrireducens	18	0	0	0	0	0	0	0	0	0	0	0	0	0	0	0	0	0	0	0	0	0	0	0	0	0	0	0	0	0	0	0	0	0	0	0	0	0	0	0	0	0	0	0	0	0	0	0	0	0	0	0	0	0	0	0	0	0	0	0	0	0	6	1	6	4	0	0	1	0	0	0	0	0	0	0	0	0	0	0	0	0	0	0	0	0	0	0	0	0	0	0	0	0	0
sp13454	Bacteria	Proteobacteria	Gammaproteobacteria	Gammaproteobacteria Incertae Sedis	Unknown Family	Candidatus Ovatusbacter	(Candidatus Ovatusbacter)	18	0	0	0	0	0	0	0	0	0	0	0	0	0	0	0	0	0	0	0	0	0	0	0	0	0	0	0	0	0	0	0	0	5	0	0	0	0	0	0	0	0	0	0	0	0	0	0	0	1	1	0	4	0	0	0	0	0	0	0	4	0	0	1	0	1	0	0	0	0	0	0	0	0	0	0	0	0	0	0	0	0	0	0	0	0	0	0	0	0	0	0	1	0	0
sp14501	Bacteria	Proteobacteria	Gammaproteobacteria	Xanthomonadales	Rhodanobacteraceae	Rhodanobacter	Rhodanobacter sp. OR92	18	0	0	0	0	0	0	0	0	0	0	0	0	0	0	0	0	0	0	0	0	0	0	0	0	0	0	0	0	0	0	0	0	0	0	0	0	0	0	0	0	1	0	0	1	0	0	0	0	0	0	0	0	2	0	0	0	0	0	0	1	1	1	1	1	1	0	0	1	0	0	0	0	0	0	0	0	0	0	0	0	0	0	0	0	0	1	0	1	0	0	2	0	0	3
sp14508	Bacteria	Proteobacteria	Gammaproteobacteria	Xanthomonadales	Rhodanobacteraceae	Rhodanobacter	uncultured gamma proteobacterium	18	0	0	0	0	0	0	0	0	0	0	0	0	0	0	0	0	0	0	0	0	0	0	0	0	0	0	0	0	0	0	0	0	0	0	0	0	0	0	0	0	0	0	0	0	0	0	0	0	0	0	0	0	0	1	0	0	0	0	0	3	0	1	1	0	1	0	1	1	0	0	0	0	0	0	0	0	0	0	0	0	0	0	0	0	0	0	1	6	0	0	0	0	0	2
sp14581	Bacteria	Proteobacteria	Gammaproteobacteria	Xanthomonadales	Xanthomonadaceae	Lysobacter	Lysobacter antibioticus HS124	18	0	0	0	0	0	0	0	0	0	0	0	0	0	0	0	0	0	0	0	0	0	0	0	0	0	0	0	0	1	0	0	0	0	2	3	0	0	0	0	0	0	0	0	0	0	0	0	0	0	0	0	0	0	0	0	0	0	0	0	0	0	0	0	0	0	0	0	0	0	0	0	0	0	0	0	0	0	0	0	0	0	11	0	0	0	1	0	0	0	0	0	0	0	0
sp14615	Bacteria	Proteobacteria	Gammaproteobacteria	Xanthomonadales	Xanthomonadaceae	Lysobacter	uncultured soil bacterium	18	0	0	0	0	0	0	0	1	1	0	0	0	0	0	0	0	0	0	0	0	0	0	0	0	0	0	0	0	0	1	0	0	0	0	0	10	0	0	0	0	0	0	0	0	0	0	4	1	0	0	0	0	0	0	0	0	0	0	0	0	0	0	0	0	0	0	0	0	0	0	0	0	0	0	0	0	0	0	0	0	0	0	0	0	0	0	0	0	0	0	0	0	0	0
sp14618	Bacteria	Proteobacteria	Gammaproteobacteria	Xanthomonadales	Xanthomonadaceae	Pseudoxanthomonas	(Pseudoxanthomonas)	18	2	0	0	0	0	0	0	0	0	0	0	0	0	0	0	0	0	0	0	0	0	0	0	0	0	0	0	0	2	0	0	0	0	0	2	0	0	0	0	0	0	0	0	0	0	0	0	0	0	0	0	1	0	0	0	0	0	0	1	0	0	0	1	0	0	0	0	0	0	0	0	4	0	0	1	0	0	1	0	3	0	0	0	0	0	0	0	0	0	0	0	0	0	0
sp15256	Bacteria	Verrucomicrobiota	Verrucomicrobiae	Pedosphaerales	Pedosphaeraceae	Ellin517	(Ellin517)	18	2	0	0	0	2	0	0	0	4	0	1	1	0	0	1	0	0	0	0	0	0	0	0	0	0	0	0	0	0	0	0	0	0	0	0	0	0	0	1	0	0	0	0	0	0	0	0	0	0	0	0	0	0	0	0	0	0	0	0	0	0	1	0	0	0	0	4	0	0	0	0	0	0	0	0	0	0	0	0	0	0	0	1	0	0	0	0	0	0	0	0	0	0	0
sp313	Archaea	Micrarchaeota	Micrarchaeia	Micrarchaeales	Candidatus Micrarchaeum	uncultured euryarchaeote	(uncultured euryarchaeote)	17	0	0	0	0	0	0	0	0	0	0	0	0	0	0	0	0	0	0	0	0	0	0	0	0	0	0	0	0	0	0	0	0	0	0	0	0	0	0	0	0	0	0	0	0	0	0	0	0	0	0	0	0	0	0	0	0	0	0	0	1	3	7	2	0	0	0	0	2	0	0	0	0	0	0	0	0	0	0	0	0	0	0	0	0	0	1	0	0	0	0	1	0	0	0
sp507	Bacteria	Acidobacteriota	Acidobacteriae	Acidobacteriales	Acidobacteriaceae (Subgroup 1)	Granulicella	metagenome	17	0	0	0	0	0	0	0	0	0	0	0	0	0	0	0	0	0	0	0	0	0	0	0	0	0	0	0	0	0	0	0	0	0	0	0	0	0	0	0	0	0	0	0	0	0	0	0	0	0	0	0	0	0	0	0	0	1	0	0	0	1	2	1	3	0	0	0	3	0	0	0	0	0	0	0	0	0	0	0	0	2	0	0	0	0	0	0	0	3	0	1	0	0	0
sp566	Bacteria	Acidobacteriota	Acidobacteriae	AKIW659	uncultured bacterium	(uncultured bacterium)	(uncultured bacterium)	17	0	0	0	0	1	1	1	0	0	1	0	1	0	0	0	0	0	0	1	0	2	0	0	0	0	0	0	0	0	0	0	0	0	0	0	0	0	0	0	1	0	0	0	0	0	0	0	0	0	0	1	0	0	0	0	0	0	0	0	0	1	0	3	1	0	1	0	1	0	0	0	0	0	0	0	0	0	0	0	0	0	0	0	0	0	0	0	0	0	0	0	0	0	0
sp637	Bacteria	Acidobacteriota	Acidobacteriae	Subgroup 15	uncultured bacterium 246	(uncultured bacterium 246)	(uncultured bacterium 246)	17	0	0	0	1	0	0	0	0	0	0	0	1	0	0	0	0	0	0	0	1	0	2	0	0	0	0	0	0	0	0	1	0	0	0	0	0	0	0	0	1	0	1	0	0	0	0	0	1	1	0	0	2	0	0	0	0	0	0	0	1	2	1	0	0	0	0	0	0	0	0	0	0	0	0	0	0	0	0	0	0	0	0	0	0	0	0	0	0	0	0	0	0	0	1
sp677	Bacteria	Acidobacteriota	Blastocatellia	45597	uncultured soil bacterium	(uncultured soil bacterium)	(uncultured soil bacterium)	17	0	0	0	0	0	0	0	2	1	0	0	0	0	0	0	0	0	0	4	6	0	0	0	0	0	0	0	0	0	0	0	0	0	0	0	0	0	0	0	0	0	1	0	0	0	0	0	1	0	1	1	0	0	0	0	0	0	0	0	0	0	0	0	0	0	0	0	0	0	0	0	0	0	0	0	0	0	0	0	0	0	0	0	0	0	0	0	0	0	0	0	0	0	0
sp700	Bacteria	Acidobacteriota	Blastocatellia	Blastocatellales	Blastocatellaceae	Stenotrophobacter	uncultured Acidobacteria bacterium	17	0	1	0	1	0	0	0	1	1	0	0	0	0	0	0	0	0	0	0	0	0	0	0	0	1	1	1	0	0	0	0	0	0	2	0	1	0	0	0	0	0	0	0	0	0	0	0	1	0	2	2	2	0	0	0	0	0	0	0	0	0	0	0	0	0	0	0	0	0	0	0	0	0	0	0	0	0	0	0	0	0	0	0	0	0	0	0	0	0	0	0	0	0	0
sp721	Bacteria	Acidobacteriota	Blastocatellia	Elev-16S-573	uncultured bacterium	(uncultured bacterium)	(uncultured bacterium)	17	0	0	0	0	1	1	0	0	0	0	0	3	1	0	0	0	0	0	0	0	0	0	0	0	1	0	0	0	0	0	0	0	0	0	0	0	0	0	0	0	0	0	0	0	0	0	0	0	0	0	1	0	0	0	0	0	0	0	0	0	3	0	1	0	0	0	4	0	0	1	0	0	0	0	0	0	0	0	0	0	0	0	0	0	0	0	0	0	0	0	0	0	0	0
sp785	Bacteria	Acidobacteriota	Holophagae	Subgroup 7	uncultured soil bacterium	(uncultured soil bacterium)	(uncultured soil bacterium)	17	0	0	0	0	1	1	1	2	3	2	0	2	0	0	0	0	0	0	0	0	0	1	1	0	0	0	0	0	0	0	1	0	0	0	0	0	0	0	0	0	1	0	0	0	0	0	0	1	0	0	0	0	0	0	0	0	0	0	0	0	0	0	0	0	0	0	0	0	0	0	0	0	0	0	0	0	0	0	0	0	0	0	0	0	0	0	0	0	0	0	0	0	0	0
sp857	Bacteria	Acidobacteriota	Thermoanaerobaculia	Thermoanaerobaculales	Thermoanaerobaculaceae	Subgroup 23	uncultured bacterium	17	0	0	0	0	0	0	0	0	0	0	1	0	0	0	0	0	1	1	1	1	1	0	0	0	0	0	0	0	0	0	0	1	0	0	0	0	0	0	0	0	0	0	1	0	0	0	0	0	1	3	0	1	0	0	1	0	0	0	0	0	1	1	0	0	0	0	0	0	0	0	0	0	0	0	0	0	0	0	0	0	0	0	0	0	0	1	0	0	0	0	0	0	0	0
sp870	Bacteria	Acidobacteriota	Vicinamibacteria	Subgroup 17	metagenome	(metagenome)	(metagenome)	17	0	0	0	0	0	0	0	0	2	0	0	2	0	0	0	0	0	0	0	0	1	0	0	0	0	0	0	0	0	0	0	0	0	0	0	0	0	0	0	0	0	0	0	0	0	0	0	3	0	1	0	2	0	0	0	0	0	0	0	1	2	0	0	1	0	0	0	0	0	1	0	0	0	0	0	0	0	0	0	1	0	0	0	0	0	0	0	0	0	0	0	0	0	0
sp872	Bacteria	Acidobacteriota	Vicinamibacteria	Subgroup 17	uncultured Acidobacteriales bacterium	(uncultured Acidobacteriales bacterium)	(uncultured Acidobacteriales bacterium)	17	0	0	0	0	0	0	0	2	2	1	2	2	0	0	0	0	0	0	0	1	2	1	0	0	0	0	0	0	0	0	1	0	0	0	0	0	0	0	0	0	0	1	0	0	0	0	0	0	1	0	0	0	0	0	0	0	0	0	0	0	0	0	0	0	0	0	0	0	0	0	0	0	0	0	0	0	0	0	0	0	0	0	1	0	0	0	0	0	0	0	0	0	0	0
sp898	Bacteria	Acidobacteriota	Vicinamibacteria	Vicinamibacterales	uncultured	uncultured bacterium 259	(uncultured bacterium 259)	17	0	0	1	0	2	0	0	3	0	0	0	0	0	0	0	1	0	0	0	0	0	0	0	0	0	0	0	0	0	0	0	0	0	0	0	0	0	0	0	0	0	0	0	0	0	0	0	0	0	2	0	0	0	0	0	0	0	0	0	0	4	0	2	0	2	0	0	0	0	0	0	0	0	0	0	0	0	0	0	0	0	0	0	0	0	0	0	0	0	0	0	0	0	0
sp970	Bacteria	Actinobacteriota	Acidimicrobiia	Acidimicrobiales	Acidimicrobiales Incertae Sedis	Aciditerrimonas	uncultured bacterium	17	0	0	0	0	0	0	0	0	0	0	1	0	0	0	0	0	0	0	0	0	0	0	0	0	0	0	0	0	0	0	0	0	0	0	0	0	0	0	0	0	0	0	0	0	0	0	0	0	0	0	0	0	0	0	0	0	0	0	0	2	2	0	5	2	0	0	0	0	0	0	0	0	0	0	0	0	0	0	0	0	0	0	0	0	0	0	1	0	1	1	1	0	1	0
sp1014	Bacteria	Actinobacteriota	Acidimicrobiia	IMCC26256	uncultured Cellulomonadaceae bacterium	(uncultured Cellulomonadaceae bacterium)	(uncultured Cellulomonadaceae bacterium)	17	0	0	0	0	3	0	0	0	1	2	4	3	0	0	0	0	0	0	1	1	2	0	0	0	0	0	0	0	0	0	0	0	0	0	0	0	0	0	0	0	0	0	0	0	0	0	0	0	0	0	0	0	0	0	0	0	0	0	0	0	0	0	0	0	0	0	0	0	0	0	0	0	0	0	0	0	0	0	0	0	0	0	0	0	0	0	0	0	0	0	0	0	0	0
sp1283	Bacteria	Actinobacteriota	Actinobacteria	Corynebacteriales	Mycobacteriaceae	Hoyosella	Hoyosella sp. LNNU 331112	17	0	0	0	0	0	0	0	0	0	0	1	0	0	0	0	0	0	0	0	0	0	0	0	0	0	0	0	0	0	0	0	0	0	0	0	0	0	0	0	0	0	0	0	0	0	0	0	0	0	0	0	0	0	0	0	0	0	0	0	0	0	1	0	0	9	2	0	4	0	0	0	0	0	0	0	0	0	0	0	0	0	0	0	0	0	0	0	0	0	0	0	0	0	0
sp1440	Bacteria	Actinobacteriota	Actinobacteria	Corynebacteriales	Mycobacteriaceae	Mycobacterium	uncultured Mycobacterium sp.	17	0	0	0	0	1	1	0	0	0	0	0	0	0	0	0	0	0	0	0	0	0	0	0	0	0	0	0	0	0	0	0	0	0	0	0	0	0	0	0	0	0	0	0	0	0	0	0	0	0	0	0	0	0	0	0	0	0	0	0	0	0	0	0	0	2	5	3	3	0	0	0	0	0	0	0	0	0	0	0	0	0	0	0	0	0	0	1	0	0	0	0	0	0	1
sp1663	Bacteria	Actinobacteriota	Actinobacteria	Frankiales	Frankiaceae	Jatrophihabitans	Jatrophihabitans sp.	17	1	0	0	0	0	0	0	0	0	0	0	0	0	0	0	0	0	0	0	0	0	0	0	0	0	0	0	0	0	0	0	0	0	0	0	0	0	0	1	0	0	0	0	0	0	0	0	0	0	0	0	0	1	1	1	0	0	0	0	0	1	0	2	0	1	4	1	0	0	0	0	0	0	0	0	0	0	0	0	0	0	0	0	0	0	0	0	0	0	0	0	0	1	2
sp1762	Bacteria	Actinobacteriota	Actinobacteria	Glycomycetales	Glycomycetaceae	Glycomyces	Glycomyces sp. NRRL B-16210	17	0	0	0	0	0	1	0	0	0	0	0	0	0	0	0	0	0	0	0	0	0	0	1	0	0	0	0	0	0	0	0	0	0	0	0	0	0	0	0	0	0	0	0	0	0	0	0	0	0	0	0	0	2	1	0	0	0	0	0	0	0	0	11	1	0	0	0	0	0	0	0	0	0	0	0	0	0	0	0	0	0	0	0	0	0	0	0	0	0	0	0	0	0	0
sp2080	Bacteria	Actinobacteriota	Actinobacteria	Micrococcales	Microbacteriaceae	Humibacter	Humibacter albus DSM 18994	17	1	0	0	1	0	0	0	0	0	0	1	0	0	0	1	0	0	0	0	0	0	0	0	0	0	0	1	0	0	0	0	0	0	0	1	0	0	0	0	0	0	0	1	0	0	0	0	0	0	0	0	0	0	1	0	0	0	0	0	0	0	0	0	1	0	1	0	0	0	0	0	1	0	0	0	0	0	0	0	2	0	0	0	0	1	0	0	0	1	0	0	0	0	2
sp2265	Bacteria	Actinobacteriota	Actinobacteria	Micrococcales	Micrococcaceae	Glutamicibacter	Arthrobacter sp. GWS-BW-H45M	17	0	0	0	0	0	0	0	0	0	0	0	0	0	0	0	0	0	0	0	0	0	0	0	0	0	0	0	0	0	0	0	0	0	0	0	0	0	0	0	0	0	0	0	0	17	0	0	0	0	0	0	0	0	0	0	0	0	0	0	0	0	0	0	0	0	0	0	0	0	0	0	0	0	0	0	0	0	0	0	0	0	0	0	0	0	0	0	0	0	0	0	0	0	0
sp2404	Bacteria	Actinobacteriota	Actinobacteria	Micrococcales	Promicromonosporaceae	Isoptericola	Isoptericola variabilis 225	17	1	0	0	0	0	1	0	0	0	0	1	1	0	0	0	0	0	0	0	0	0	0	0	0	0	0	0	6	0	0	0	0	0	0	0	0	0	0	0	0	0	0	0	0	7	0	0	0	0	0	0	0	0	0	0	0	0	0	0	0	0	0	0	0	0	0	0	0	0	0	0	0	0	0	0	0	0	0	0	0	0	0	0	0	0	0	0	0	0	0	0	0	0	0
sp2414	Bacteria	Actinobacteriota	Actinobacteria	Micrococcales	Promicromonosporaceae	Myceligenerans	Myceligenerans xiligouense	17	0	0	0	1	1	2	0	0	0	0	0	1	0	0	0	1	0	1	0	0	0	0	1	0	0	0	0	0	0	0	0	0	0	1	0	0	1	0	0	0	0	0	0	0	3	0	0	0	0	0	0	0	0	2	0	0	0	0	0	1	0	0	0	0	0	1	0	0	0	0	0	0	0	0	0	0	0	0	0	0	0	0	0	0	0	0	0	0	0	0	0	0	0	0
sp2524	Bacteria	Actinobacteriota	Actinobacteria	Micromonosporales	Micromonosporaceae	Micromonospora sp. YIM M10932	(Micromonospora sp. YIM M10932)	17	1	2	1	0	0	0	0	2	1	3	1	4	0	0	1	0	0	0	0	0	0	0	0	0	0	0	0	0	0	0	0	0	0	0	0	0	0	0	0	0	0	0	0	0	0	0	0	0	0	0	0	0	0	0	0	0	0	0	0	0	0	0	1	0	0	0	0	0	0	0	0	0	0	0	0	0	0	0	0	0	0	0	0	0	0	0	0	0	0	0	0	0	0	0
sp2688	Bacteria	Actinobacteriota	Actinobacteria	Propionibacteriales	Nocardioidaceae	Kribbella	Kribbella karoonensis	17	1	0	0	0	1	0	0	0	0	1	0	6	0	0	0	0	0	0	0	0	6	0	0	0	0	0	0	0	0	0	0	0	0	0	0	0	0	0	0	0	0	0	0	0	0	0	0	0	0	0	0	0	0	0	0	0	0	0	0	0	1	0	0	0	0	0	1	0	0	0	0	0	0	0	0	0	0	0	0	0	0	0	0	0	0	0	0	0	0	0	0	0	0	0
sp2798	Bacteria	Actinobacteriota	Actinobacteria	Propionibacteriales	Nocardioidaceae	Nocardioides	Nocardioides sp. JCM 18998	17	3	0	0	0	1	0	2	0	0	0	0	0	0	0	0	0	0	0	0	0	0	0	0	0	0	0	0	0	0	0	0	0	0	0	0	0	0	0	0	0	11	0	0	0	0	0	0	0	0	0	0	0	0	0	0	0	0	0	0	0	0	0	0	0	0	0	0	0	0	0	0	0	0	0	0	0	0	0	0	0	0	0	0	0	0	0	0	0	0	0	0	0	0	0
sp2805	Bacteria	Actinobacteriota	Actinobacteria	Propionibacteriales	Nocardioidaceae	Nocardioides	Nocardioides sp. LNNU 3343	17	1	0	0	2	0	4	0	0	0	0	0	0	0	1	0	0	1	0	0	0	0	0	0	0	1	0	0	1	0	0	0	0	0	0	0	0	1	0	0	0	0	0	0	0	0	0	0	0	0	0	0	0	0	0	0	0	0	0	0	0	0	0	0	0	0	3	1	1	0	0	0	0	0	0	0	0	0	0	0	0	0	0	0	0	0	0	0	0	0	0	0	0	0	0
sp2902	Bacteria	Actinobacteriota	Actinobacteria	Propionibacteriales	Propionibacteriaceae	Microlunatus	metagenome	17	1	0	1	1	1	2	0	0	0	2	0	0	1	3	2	0	1	0	0	0	0	0	0	0	0	0	1	0	0	0	0	0	0	0	1	0	0	0	0	0	0	0	0	0	0	0	0	0	0	0	0	0	0	0	0	0	0	0	0	0	0	0	0	0	0	0	0	0	0	0	0	0	0	0	0	0	0	0	0	0	0	0	0	0	0	0	0	0	0	0	0	0	0	0
sp2910	Bacteria	Actinobacteriota	Actinobacteria	Propionibacteriales	Propionibacteriaceae	Microlunatus	Microlunatus sp.	17	0	0	0	0	1	4	0	0	1	2	0	0	0	3	2	0	0	0	0	0	0	0	0	0	0	0	1	1	0	0	0	0	0	0	0	0	0	0	0	0	0	0	0	0	0	0	0	0	0	0	0	0	0	0	0	0	0	0	0	0	0	0	0	0	0	2	0	0	0	0	0	0	0	0	0	0	0	0	0	0	0	0	0	0	0	0	0	0	0	0	0	0	0	0
sp2921	Bacteria	Actinobacteriota	Actinobacteria	Propionibacteriales	Propionibacteriaceae	Phytoactinopolyspora	Phytoactinopolyspora endophytica	17	0	0	0	0	0	8	0	0	0	2	1	0	0	0	0	0	0	0	0	0	0	0	2	2	0	0	0	0	0	0	0	0	0	0	0	0	0	0	0	0	0	0	0	0	0	0	0	0	0	0	0	0	0	0	0	1	0	0	0	0	0	1	0	0	0	0	0	0	0	0	0	0	0	0	0	0	0	0	0	0	0	0	0	0	0	0	0	0	0	0	0	0	0	0
sp3123	Bacteria	Actinobacteriota	Actinobacteria	Pseudonocardiales	Pseudonocardiaceae	Prauserella	Prauserella sp. YIM 121212	17	0	0	0	0	0	0	0	0	0	1	0	0	0	0	0	0	0	0	0	0	0	0	0	0	0	0	0	0	0	0	0	1	0	0	0	0	0	0	0	0	0	0	0	0	0	0	0	0	0	0	0	0	0	1	0	0	0	0	0	0	1	0	0	0	0	10	0	0	2	0	0	0	0	0	0	0	0	0	0	0	0	0	0	0	0	0	0	0	0	0	0	1	0	0
sp3244	Bacteria	Actinobacteriota	Actinobacteria	Pseudonocardiales	Pseudonocardiaceae	Saccharothrix	Saccharothrix carnea	17	0	0	0	2	0	1	0	1	0	0	1	0	0	0	0	2	0	0	0	0	0	0	0	0	0	0	0	1	0	0	0	0	0	0	0	0	0	0	0	0	1	0	1	0	0	0	0	0	0	0	0	0	0	0	0	0	1	0	0	0	0	0	0	0	0	3	0	0	1	0	0	0	0	0	0	0	0	0	0	0	0	0	0	0	0	0	0	0	0	0	0	0	0	2
sp3386	Bacteria	Actinobacteriota	Actinobacteria	Streptomycetales	Streptomycetaceae	Streptomyces	Streptomyces lincolnensis	17	0	0	0	0	0	5	0	0	1	0	1	0	3	1	0	0	0	0	0	0	0	0	0	1	1	0	1	1	0	0	0	0	0	0	0	0	0	0	1	0	0	0	0	0	0	0	0	0	0	0	0	0	0	0	0	0	0	0	0	0	0	0	0	0	0	0	0	0	0	0	0	0	0	0	1	0	0	0	0	0	0	0	0	0	0	0	0	0	0	0	0	0	0	0
sp3397	Bacteria	Actinobacteriota	Actinobacteria	Streptomycetales	Streptomycetaceae	Streptomyces	Streptomyces megasporus	17	0	0	0	1	0	0	1	0	0	0	0	0	0	0	1	0	0	0	0	0	0	0	0	7	2	0	2	1	0	0	0	0	0	0	0	0	0	0	0	0	0	0	0	0	0	0	0	0	0	0	0	0	0	0	0	0	0	0	0	0	0	0	0	1	0	0	1	0	0	0	0	0	0	0	0	0	0	0	0	0	0	0	0	0	0	0	0	0	0	0	0	0	0	0
sp3491	Bacteria	Actinobacteriota	Actinobacteria	Streptomycetales	Streptomycetaceae	Streptomyces	Streptomyces sp. MBRC-11	17	0	1	0	0	0	3	0	0	0	1	0	0	0	0	0	0	0	1	0	0	0	0	0	0	0	0	0	0	0	0	0	1	0	0	0	0	0	0	0	0	0	0	0	0	0	0	0	0	0	0	0	0	0	4	0	0	0	0	0	0	1	0	0	0	0	4	0	0	0	0	0	0	0	0	0	0	0	0	0	0	0	0	0	0	0	0	0	0	0	0	0	0	0	1
sp3578	Bacteria	Actinobacteriota	Actinobacteria	Streptomycetales	Streptomycetaceae	Streptomyces	Streptomyces xishensis	17	0	0	0	0	2	3	5	1	3	0	2	0	0	0	0	0	0	0	0	0	0	0	0	0	0	0	0	0	0	0	0	0	0	0	0	1	0	0	0	0	0	0	0	0	0	0	0	0	0	0	0	0	0	0	0	0	0	0	0	0	0	0	0	0	0	0	0	0	0	0	0	0	0	0	0	0	0	0	0	0	0	0	0	0	0	0	0	0	0	0	0	0	0	0
sp3843	Bacteria	Actinobacteriota	Coriobacteriia	FS118-23B-02	uncultured bacterium	(uncultured bacterium)	(uncultured bacterium)	17	0	0	0	0	0	1	1	0	1	0	1	0	0	0	0	0	0	0	0	0	1	0	6	3	0	0	0	0	0	0	0	0	0	0	0	0	0	0	0	0	0	0	0	0	0	0	0	0	0	0	0	0	0	0	0	0	0	0	0	0	0	0	0	1	0	2	0	0	0	0	0	0	0	0	0	0	0	0	0	0	0	0	0	0	0	0	0	0	0	0	0	0	0	0
sp3920	Bacteria	Actinobacteriota	Thermoleophilia	Gaiellales	uncultured	uncultured Rubrobacteria bacterium	(uncultured Rubrobacteria bacterium)	17	0	0	0	0	2	3	1	0	0	0	0	1	4	0	1	0	0	1	0	0	0	0	2	0	0	0	0	0	0	0	0	0	0	0	0	0	0	0	0	0	0	0	0	0	0	0	0	0	0	0	0	0	0	0	0	0	0	0	0	0	1	0	1	0	0	0	0	0	0	0	0	0	0	0	0	0	0	0	0	0	0	0	0	0	0	0	0	0	0	0	0	0	0	0
sp4200	Bacteria	Bacteroidota	Bacteroidia	Chitinophagales	37-13	(37-13)	(37-13)	17	0	0	0	1	0	0	0	1	0	0	0	0	0	0	0	0	0	0	0	0	0	0	0	0	0	0	0	0	0	0	0	0	0	0	0	0	0	0	0	0	0	0	0	0	0	0	1	0	1	2	1	1	0	0	0	0	0	0	1	1	2	1	1	0	0	0	0	0	0	0	0	0	0	0	0	0	0	0	0	0	0	0	2	0	0	0	0	0	0	0	1	0	0	0
sp4365	Bacteria	Bacteroidota	Bacteroidia	Chitinophagales	Chitinophagaceae	UTBCD1	uncultured bacterium	17	0	0	0	0	0	0	0	0	0	0	0	0	0	0	0	0	0	0	0	0	0	0	0	0	0	0	0	0	0	0	0	0	0	0	0	0	0	0	0	1	0	0	0	0	0	0	0	2	1	0	0	0	0	0	0	0	0	0	0	1	8	1	1	0	0	0	1	0	0	0	0	0	0	0	0	0	0	0	0	0	0	0	0	0	0	1	0	0	0	0	0	0	0	0
sp4386	Bacteria	Bacteroidota	Bacteroidia	Chitinophagales	Saprospiraceae	uncultured	metagenome	17	1	0	0	3	0	0	0	1	0	0	0	0	0	0	0	0	0	0	0	0	0	0	0	0	0	0	0	0	0	0	0	0	0	0	0	0	0	0	0	0	0	0	0	0	0	0	0	1	1	0	0	1	0	1	0	0	0	0	0	0	3	0	0	0	0	0	0	0	0	0	2	0	0	0	0	0	0	0	0	1	0	0	1	1	0	0	0	0	0	0	0	0	0	0
sp4388	Bacteria	Bacteroidota	Bacteroidia	Chitinophagales	Saprospiraceae	uncultured	uncultured Bacteroidetes bacterium	17	3	0	0	0	0	0	0	1	3	0	0	0	0	0	0	0	0	0	0	0	0	0	0	0	0	0	0	0	0	0	0	0	0	0	0	0	0	0	0	0	0	0	0	0	0	0	0	3	3	0	0	0	0	0	0	0	0	0	0	0	0	1	0	1	0	0	0	0	0	0	2	0	0	0	0	0	0	0	0	0	0	0	0	0	0	0	0	0	0	0	0	0	0	0
sp4558	Bacteria	Bacteroidota	Bacteroidia	Flavobacteriales	Crocinitomicaceae	(Crocinitomicaceae)	(Crocinitomicaceae)	17	0	1	0	0	0	0	0	0	0	0	0	0	0	0	0	0	0	0	0	0	0	0	0	0	0	0	0	0	0	0	0	0	0	0	9	0	0	0	0	0	0	0	0	0	0	0	0	0	0	0	0	0	0	6	0	0	0	0	0	0	0	0	0	0	0	0	0	0	0	0	0	0	0	0	0	0	0	0	0	0	0	0	0	0	0	0	0	0	0	0	0	0	0	1
sp4583	Bacteria	Bacteroidota	Bacteroidia	Flavobacteriales	Cryomorphaceae	Owenweeksia	uncultured bacterium	17	0	0	0	0	0	0	0	0	0	0	1	0	0	0	0	0	0	1	0	0	0	1	1	1	0	0	0	0	0	0	0	0	0	0	0	0	0	0	0	0	0	0	0	0	0	0	0	2	1	1	0	0	0	1	0	0	0	0	0	1	2	0	2	0	1	0	0	0	0	1	0	0	0	0	0	0	0	0	0	0	0	0	0	0	0	0	0	0	0	0	0	0	0	0
sp4921	Bacteria	Bacteroidota	Bacteroidia	Sphingobacteriales	Sphingobacteriaceae	metagenome	(metagenome)	17	1	1	0	0	0	0	0	0	0	0	0	0	0	0	0	0	0	0	0	0	0	0	0	0	0	0	0	0	0	0	0	0	1	0	5	0	0	0	0	0	0	0	0	0	0	0	0	0	0	0	0	0	0	0	0	0	0	0	0	1	1	1	0	0	2	0	0	0	0	0	0	0	0	0	3	0	0	0	0	0	0	0	0	0	0	0	0	0	0	0	1	0	0	0
sp5077	Bacteria	Bacteroidota	Kapabacteria	Kapabacteriales	uncultured bacterium KF-JG30-B11	(uncultured bacterium KF-JG30-B11)	(uncultured bacterium KF-JG30-B11)	17	0	0	0	0	0	0	0	0	0	0	0	0	0	0	0	0	0	0	0	0	0	0	0	0	0	0	0	0	0	0	0	0	0	0	0	0	0	0	0	0	0	0	0	0	0	0	0	0	0	0	0	0	0	0	1	0	0	0	0	0	0	4	2	1	7	1	0	1	0	0	0	0	0	0	0	0	0	0	0	0	0	0	0	0	0	0	0	0	0	0	0	0	0	0
sp5237	Bacteria	Bdellovibrionota	Oligoflexia	Oligoflexales	uncultured	metagenome	(metagenome)	17	0	0	1	0	1	0	0	0	0	0	0	0	0	0	0	0	0	0	0	0	0	0	0	0	0	1	0	0	0	0	0	0	0	0	7	0	0	0	0	0	0	0	0	0	0	0	0	0	0	0	0	1	0	0	0	0	0	0	0	0	2	1	0	0	3	0	0	0	0	0	0	0	0	0	0	0	0	0	0	0	0	0	0	0	0	0	0	0	0	0	0	0	0	0
sp5276	Bacteria	Calditrichota	Calditrichia	Calditrichales	Calditrichaceae	JdFR-76	(JdFR-76)	17	0	0	0	0	0	0	0	1	0	0	0	1	0	0	0	0	0	0	0	11	1	0	0	0	0	0	0	0	0	0	0	0	1	0	0	0	0	0	0	1	0	0	0	0	0	0	1	0	0	0	0	0	0	0	0	0	0	0	0	0	0	0	0	0	0	0	0	0	0	0	0	0	0	0	0	0	0	0	0	0	0	0	0	0	0	0	0	0	0	0	0	0	0	0
sp5427	Bacteria	Chloroflexi	Anaerolineae	Ardenticatenales	uncultured	uncultured soil bacterium	(uncultured soil bacterium)	17	0	0	0	0	0	0	0	7	0	0	0	0	0	0	0	1	6	3	0	0	0	0	0	0	0	0	0	0	0	0	0	0	0	0	0	0	0	0	0	0	0	0	0	0	0	0	0	0	0	0	0	0	0	0	0	0	0	0	0	0	0	0	0	0	0	0	0	0	0	0	0	0	0	0	0	0	0	0	0	0	0	0	0	0	0	0	0	0	0	0	0	0	0	0
sp5750	Bacteria	Chloroflexi	Ktedonobacteria	Ktedonobacterales	Ktedonobacteraceae	Thermosporothrix	uncultured bacterium	17	0	0	0	0	0	0	0	0	0	2	0	0	0	0	0	0	0	0	0	0	0	0	0	0	0	0	0	0	0	0	0	0	0	0	0	0	0	0	0	0	0	0	0	0	0	0	0	0	0	0	0	0	0	0	0	0	0	0	0	0	1	3	4	3	0	3	0	0	0	0	0	0	0	0	0	0	0	0	0	0	0	0	0	0	0	0	1	0	0	0	0	0	0	0
sp5759	Bacteria	Chloroflexi	Ktedonobacteria	Ktedonobacterales	Ktedonobacteraceae	uncultured	uncultured Ktedonobacter sp.	17	0	0	0	0	0	0	0	0	0	0	0	0	0	0	0	0	0	0	0	0	0	0	0	0	0	0	0	0	0	0	0	0	0	0	0	0	0	0	0	0	0	0	0	0	0	0	0	0	0	0	0	0	0	0	1	0	0	0	0	0	0	3	1	3	2	2	0	0	0	0	0	0	0	0	0	0	0	0	0	0	0	0	0	0	3	0	0	0	0	0	0	0	2	0
sp6038	Bacteria	Cyanobacteria	Cyanobacteriia	Cyanobacteriales	Phormidiaceae	Tychonema CCAP 1459-11B	(Tychonema CCAP 1459-11B)	17	0	0	0	0	0	0	0	0	0	0	0	0	16	1	0	0	0	0	0	0	0	0	0	0	0	0	0	0	0	0	0	0	0	0	0	0	0	0	0	0	0	0	0	0	0	0	0	0	0	0	0	0	0	0	0	0	0	0	0	0	0	0	0	0	0	0	0	0	0	0	0	0	0	0	0	0	0	0	0	0	0	0	0	0	0	0	0	0	0	0	0	0	0	0
sp6139	Bacteria	Cyanobacteria	Vampirivibrionia	Obscuribacterales	Obscuribacteraceae	uncultured Clostridia bacterium	(uncultured Clostridia bacterium)	17	0	0	0	0	0	0	0	0	0	0	0	0	0	0	0	0	0	0	0	0	0	0	0	0	0	0	0	0	0	0	0	0	0	0	0	0	0	0	0	0	0	0	0	0	0	0	0	0	0	1	0	0	1	0	0	0	0	1	6	0	0	1	1	0	3	0	3	0	0	0	0	0	0	0	0	0	0	0	0	0	0	0	0	0	0	0	0	0	0	0	0	0	0	0
sp6228	Bacteria	Dependentiae	Babeliae	Babeliales	Vermiphilaceae	metagenome	(metagenome)	17	0	0	0	0	0	0	0	0	0	0	0	0	0	0	0	1	0	0	0	0	0	0	0	0	0	0	0	0	0	0	0	0	0	0	0	0	0	0	0	0	0	0	0	0	0	0	0	0	0	0	0	1	0	0	0	0	0	1	0	2	6	0	2	1	0	0	2	0	0	0	0	0	0	0	0	0	0	0	0	0	0	0	0	0	0	0	0	0	0	0	0	0	0	1
sp6492	Bacteria	Desulfobacterota	Syntrophobacteria	Syntrophobacterales	Syntrophobacteraceae	uncultured	uncultured Rhizobium sp.	17	0	0	0	0	0	0	0	0	0	0	0	0	0	0	0	0	0	0	1	0	1	0	0	0	0	0	0	0	0	0	0	0	2	0	0	0	0	0	0	0	0	0	0	0	0	0	0	1	0	2	1	5	0	0	0	0	0	0	1	2	0	0	0	0	0	0	0	0	0	1	0	0	0	0	0	0	0	0	0	0	0	0	0	0	0	0	0	0	0	0	0	0	0	0
sp6594	Bacteria	Entotheonellaeota	Entotheonellia	Entotheonellales	Entotheonellaceae	Candidatus Entotheonella	(Candidatus Entotheonella)	17	0	0	1	1	5	0	0	1	0	0	1	0	0	1	0	1	0	2	0	0	2	0	0	0	0	2	0	0	0	0	0	0	0	0	0	0	0	0	0	0	0	0	0	0	0	0	0	0	0	0	0	0	0	0	0	0	0	0	0	0	0	0	0	0	0	0	0	0	0	0	0	0	0	0	0	0	0	0	0	0	0	0	0	0	0	0	0	0	0	0	0	0	0	0
sp7986	Bacteria	Firmicutes	Clostridia	Thermincolales	Thermincolaceae	Thermincola	uncultured Thermincola sp.	17	0	0	0	0	1	0	0	0	0	0	0	0	2	0	0	0	0	0	0	0	0	0	0	0	0	0	0	0	0	0	0	0	0	0	0	0	0	0	0	0	0	0	0	0	0	0	0	0	0	0	0	0	0	0	1	0	0	1	1	1	2	2	0	0	0	1	1	0	0	0	0	0	0	0	0	0	1	0	0	0	0	0	0	0	0	0	0	0	0	0	0	3	0	0
sp8059	Bacteria	Firmicutes	Desulfotomaculia	Desulfotomaculales	Desulfofundulus	Desulfofundulus thermobenzoicus	(Desulfofundulus thermobenzoicus)	17	0	0	0	0	0	0	0	0	0	3	2	3	0	0	0	0	0	0	3	0	0	1	0	0	0	0	0	0	0	0	0	0	0	0	0	0	0	0	0	0	0	0	0	0	0	0	0	0	0	0	0	0	0	0	0	0	0	0	0	1	0	0	1	0	1	0	1	0	0	0	0	0	0	0	0	0	0	0	0	0	0	0	0	0	0	0	1	0	0	0	0	0	0	0
sp8063	Bacteria	Firmicutes	Desulfotomaculia	Desulfotomaculales	Desulfotomaculum	Desulfotomaculum ferrireducens	(Desulfotomaculum ferrireducens)	17	0	0	0	0	0	0	0	0	0	0	0	0	0	0	0	2	2	0	0	0	0	0	0	0	0	0	0	0	0	0	0	0	0	0	0	0	0	0	0	0	0	0	0	0	0	0	0	1	0	0	0	1	0	0	0	0	1	1	0	0	0	0	3	0	0	1	2	0	0	0	0	1	0	0	0	0	1	0	0	0	1	0	0	0	0	0	0	0	0	0	0	0	0	0
sp8075	Bacteria	Firmicutes	Desulfotomaculia	Desulfotomaculales	Pelotomaculum	uncultured Peptococcaceae bacterium	(uncultured Peptococcaceae bacterium)	17	0	0	0	1	1	0	0	0	1	0	0	0	0	0	0	0	0	0	0	0	0	1	0	0	0	0	0	0	0	0	0	0	0	0	0	0	0	0	0	1	0	0	0	0	0	0	0	1	0	1	0	0	0	0	0	0	0	0	0	0	2	0	2	0	1	1	0	0	0	1	0	0	0	0	0	0	0	0	0	0	0	0	0	0	0	0	0	0	1	0	0	1	0	1
sp8142	Bacteria	Firmicutes	Negativicutes	Acidaminococcales	Acidaminococcaceae	Phascolarctobacterium	wallaby gut metagenome	17	0	0	0	1	0	0	0	1	0	0	1	0	0	0	0	0	2	1	0	0	0	0	0	0	0	0	0	1	0	0	0	0	0	0	1	0	0	0	0	0	0	0	0	0	0	0	0	0	0	0	0	0	0	2	0	0	0	0	0	0	1	0	1	0	0	1	1	0	0	0	0	0	0	0	0	0	0	0	0	0	0	0	0	0	0	0	0	0	0	1	0	0	2	0
sp8172	Bacteria	Firmicutes	Negativicutes	Veillonellales-Selenomonadales	Selenomonadaceae	uncultured	uncultured bacterium	17	0	0	0	0	1	0	0	0	0	0	0	0	0	0	0	0	0	0	0	1	0	0	0	1	0	0	0	0	0	0	0	0	0	0	0	0	0	0	0	0	0	0	0	0	0	0	0	0	0	0	0	1	0	0	0	1	0	1	2	0	0	1	2	2	1	1	1	0	0	0	0	0	0	0	0	0	0	0	0	0	0	0	0	0	0	0	0	0	1	0	0	0	0	0
sp8196	Bacteria	Firmicutes	Negativicutes	Veillonellales-Selenomonadales	Sporomusaceae	Propionispora	Propionispora hippei	17	0	0	0	0	2	0	0	0	3	0	0	0	0	0	0	0	1	0	0	0	0	2	1	0	0	0	0	0	1	0	0	0	0	0	0	0	0	0	0	0	0	0	0	0	0	0	0	0	0	1	0	0	0	0	0	0	0	0	0	0	0	0	1	0	1	2	0	0	0	0	0	0	0	0	0	0	1	0	0	0	0	0	0	0	0	0	0	0	1	0	0	0	0	0
sp8785	Bacteria	Myxococcota	Polyangia	Polyangiales	Polyangiaceae	uncultured	metagenome	17	1	1	0	0	3	1	0	0	0	0	0	1	0	1	0	0	0	0	1	0	0	1	1	0	0	2	0	0	0	0	0	0	0	0	0	0	0	0	0	0	0	0	0	0	0	0	0	0	1	0	1	0	0	0	0	0	0	0	0	1	0	0	0	0	1	0	0	0	0	0	0	0	0	0	0	0	0	0	0	0	0	0	0	0	0	0	0	0	0	0	0	0	0	0
sp9154	Bacteria	Patescibacteria	Microgenomatia	Candidatus Levybacteria	Candidatus Levybacteria bacterium GW2011_GWC1_40_19	(Candidatus Levybacteria bacterium GW2011_GWC1_40_19)	(Candidatus Levybacteria bacterium GW2011_GWC1_40_19)	17	0	0	0	0	0	0	0	0	0	0	0	0	0	0	0	0	0	0	0	0	0	0	0	0	0	0	0	0	0	0	0	0	0	0	0	0	0	0	0	0	0	0	0	0	0	0	1	0	0	0	0	0	0	0	3	0	0	0	0	1	4	4	0	0	0	0	3	0	1	0	0	0	0	0	0	0	0	0	0	0	0	0	0	0	0	0	0	0	0	0	0	0	0	0
sp9168	Bacteria	Patescibacteria	Microgenomatia	Candidatus Pacebacteria	uncultured bacterium	(uncultured bacterium)	(uncultured bacterium)	17	0	0	0	0	0	0	0	5	0	0	0	0	0	0	0	0	0	0	0	0	0	0	0	0	0	0	0	0	0	0	0	0	0	0	0	0	0	0	0	0	0	1	0	0	0	0	0	0	0	0	0	0	0	0	0	0	0	2	0	2	0	0	1	0	2	0	0	0	0	0	2	0	0	0	0	0	0	0	0	0	0	0	0	0	0	0	0	0	1	0	1	0	0	0
sp9625	Bacteria	Planctomycetota	Phycisphaerae	Phycisphaerales	Phycisphaeraceae	I-8	bacterium enrichment culture clone 12631	17	0	0	0	0	1	0	0	0	0	0	0	0	0	0	0	0	0	0	0	1	0	15	0	0	0	0	0	0	0	0	0	0	0	0	0	0	0	0	0	0	0	0	0	0	0	0	0	0	0	0	0	0	0	0	0	0	0	0	0	0	0	0	0	0	0	0	0	0	0	0	0	0	0	0	0	0	0	0	0	0	0	0	0	0	0	0	0	0	0	0	0	0	0	0
sp9812	Bacteria	Planctomycetota	Planctomycetes	Pirellulales	Pirellulaceae	Blastopirellula	metagenome	17	0	0	0	2	2	1	0	3	0	1	3	0	0	0	0	0	0	0	0	0	0	0	0	0	0	0	0	0	0	1	0	0	0	0	0	0	0	0	0	0	0	0	0	0	0	0	0	0	0	0	0	0	0	0	0	0	0	0	1	0	1	0	0	0	0	0	1	0	0	0	1	0	0	0	0	0	0	0	0	0	0	0	0	0	0	0	0	0	0	0	0	0	0	0
sp9907	Bacteria	Planctomycetota	Planctomycetes	Planctomycetales	Schlesneriaceae	Planctopirus	(Planctopirus)	17	0	0	0	1	0	3	0	0	0	0	0	0	0	1	0	0	0	0	0	0	0	0	0	0	0	0	0	0	0	0	0	0	0	0	0	0	0	0	0	0	0	0	0	0	0	0	0	3	0	0	1	0	0	0	0	0	0	0	0	1	1	1	0	0	0	0	1	0	0	1	0	1	0	0	0	0	0	0	0	0	0	0	2	0	0	0	0	0	0	0	0	0	0	0
sp10232	Bacteria	Proteobacteria	Alphaproteobacteria	Caulobacterales	Caulobacteraceae	uncultured	uncultured Caulobacter sp.	17	0	0	0	0	0	0	0	0	2	0	0	0	0	0	0	0	0	0	0	0	0	0	0	0	0	0	0	0	0	0	0	0	0	0	0	0	0	0	0	0	0	0	0	0	0	0	0	0	0	0	0	0	0	0	0	0	0	0	0	1	5	2	2	3	0	1	0	0	0	0	0	0	0	0	0	0	0	0	0	0	0	0	0	0	0	0	1	0	0	0	0	0	0	0
sp10256	Bacteria	Proteobacteria	Alphaproteobacteria	Caulobacterales	Hyphomonadaceae	SWB02	uncultured Alphaproteobacteria bacterium	17	0	0	0	0	0	1	1	1	3	0	0	0	0	0	0	0	0	0	0	0	0	0	0	0	0	2	0	0	0	0	0	0	0	0	0	0	0	0	0	0	0	0	0	0	0	0	0	0	1	0	1	1	0	0	0	0	0	0	0	0	1	0	0	0	0	0	2	0	0	0	1	0	0	0	0	0	0	0	0	0	0	0	1	0	0	1	0	0	0	0	0	0	0	0
sp10285	Bacteria	Proteobacteria	Alphaproteobacteria	Defluviicoccales	uncultured	(uncultured)	(uncultured)	17	0	0	1	0	3	0	0	0	0	0	0	0	0	0	0	2	1	1	0	1	0	0	0	0	0	0	0	0	0	1	0	0	0	0	0	0	0	0	0	0	0	0	0	0	0	0	0	1	0	0	0	1	0	0	0	0	0	0	0	0	2	0	0	0	0	0	0	1	0	1	0	0	0	0	0	0	0	0	0	0	0	0	0	0	0	0	0	0	0	0	1	0	0	0
sp10325	Bacteria	Proteobacteria	Alphaproteobacteria	Elsterales	uncultured	uncultured Acetobacteraceae bacterium	(uncultured Acetobacteraceae bacterium)	17	0	0	1	1	0	0	0	0	0	0	0	0	0	0	0	0	0	0	0	0	0	0	0	0	0	1	0	1	0	0	0	0	0	0	0	0	0	0	0	0	0	0	0	1	0	0	0	0	0	0	0	0	0	0	0	0	0	0	0	0	3	0	2	0	1	1	2	0	1	0	0	0	0	0	0	0	0	0	0	0	0	0	0	0	0	0	0	0	0	0	2	0	0	0
sp10561	Bacteria	Proteobacteria	Alphaproteobacteria	Rhizobiales	Beijerinckiaceae	Bosea	metagenome	17	1	1	0	0	0	0	0	0	0	0	0	0	0	0	0	0	0	0	1	0	0	0	0	0	0	0	0	0	0	0	0	0	1	0	1	0	0	0	0	0	0	0	0	0	0	0	10	0	0	0	0	0	0	0	0	0	0	0	0	0	0	0	0	0	0	0	0	0	0	0	0	2	0	0	0	0	0	0	0	0	0	0	0	0	0	0	0	0	0	0	0	0	0	0
sp10777	Bacteria	Proteobacteria	Alphaproteobacteria	Rhizobiales	Hyphomicrobiaceae	uncultured	metagenome	17	0	0	0	0	0	2	0	0	0	0	1	2	0	0	0	0	0	0	0	0	0	0	0	0	0	0	0	0	0	0	0	0	0	0	0	0	0	0	0	0	0	1	0	0	0	0	0	1	0	0	0	1	0	0	0	1	0	0	0	0	3	0	0	0	0	0	3	0	0	0	2	0	0	0	0	0	0	0	0	0	0	0	0	0	0	0	0	0	0	0	0	0	0	0
sp10815	Bacteria	Proteobacteria	Alphaproteobacteria	Rhizobiales	Methyloligellaceae	uncultured bacterium	(uncultured bacterium)	17	0	0	0	2	3	2	0	0	2	1	0	0	0	0	0	1	0	0	0	0	0	0	0	1	0	0	0	0	0	0	0	0	0	0	0	0	1	1	0	0	0	0	0	0	0	0	0	0	1	0	0	0	0	0	0	0	0	0	0	0	0	0	0	0	0	0	0	0	0	0	1	0	0	0	0	0	1	0	0	0	0	0	0	0	0	0	0	0	0	0	0	0	0	0
sp10949	Bacteria	Proteobacteria	Alphaproteobacteria	Rhizobiales	Rhizobiaceae	Ensifer	(Ensifer)	17	0	0	0	0	0	0	0	0	0	0	0	0	2	0	0	0	0	0	0	0	0	0	0	0	0	0	0	0	0	0	0	0	5	0	3	0	0	0	0	0	0	0	0	0	0	0	6	0	0	0	0	0	0	0	0	0	0	0	0	0	0	0	0	0	0	0	0	0	0	0	0	0	0	0	0	0	0	1	0	0	0	0	0	0	0	0	0	0	0	0	0	0	0	0
sp10954	Bacteria	Proteobacteria	Alphaproteobacteria	Rhizobiales	Rhizobiaceae	Ensifer	Sinorhizobium meliloti AK83	17	0	0	0	0	0	0	0	0	0	0	0	0	0	0	0	0	0	0	0	0	0	0	0	0	0	0	0	0	0	0	0	0	6	0	2	0	0	0	0	0	0	0	0	0	0	0	8	0	0	0	0	0	0	0	0	0	0	0	0	0	0	1	0	0	0	0	0	0	0	0	0	0	0	0	0	0	0	0	0	0	0	0	0	0	0	0	0	0	0	0	0	0	0	0
sp11177	Bacteria	Proteobacteria	Alphaproteobacteria	Rhizobiales	Xanthobacteraceae	Bradyrhizobium	Bradyrhizobium sp. TC304-1	17	0	0	0	0	0	0	0	0	0	1	1	0	0	0	0	0	0	0	0	0	0	0	0	0	0	0	0	0	0	0	1	0	0	0	0	0	0	0	0	0	0	0	0	1	0	0	0	0	0	0	0	0	0	0	0	0	0	1	1	1	1	3	1	1	0	1	0	0	0	2	0	0	0	0	0	0	0	0	0	0	0	0	0	0	0	0	0	0	0	0	0	0	0	1
sp11581	Bacteria	Proteobacteria	Alphaproteobacteria	Sphingomonadales	Sphingomonadaceae	Novosphingobium	Novosphingobium sp. enrichment culture clone Van67	17	0	0	0	0	0	0	0	0	0	0	0	0	0	0	0	0	0	0	0	0	0	0	0	0	0	0	0	0	0	0	0	0	0	0	2	0	0	0	0	0	0	0	0	0	0	12	0	0	0	0	0	0	0	0	0	0	0	0	0	3	0	0	0	0	0	0	0	0	0	0	0	0	0	0	0	0	0	0	0	0	0	0	0	0	0	0	0	0	0	0	0	0	0	0
sp11694	Bacteria	Proteobacteria	Alphaproteobacteria	Sphingomonadales	Sphingomonadaceae	Sphingomonas	Sphingomonas sp.	17	0	0	0	0	0	0	0	0	2	0	0	2	1	0	0	0	0	0	0	0	0	0	0	0	0	1	0	0	0	0	0	0	0	0	0	0	0	0	1	0	0	0	0	0	0	0	0	0	0	0	0	1	0	0	0	0	0	0	0	0	5	0	0	0	0	0	1	0	0	0	1	0	0	0	0	0	0	0	0	0	0	0	0	0	0	0	0	0	0	0	0	0	0	2
sp11869	Bacteria	Proteobacteria	Alphaproteobacteria	uncultured	uncultured organism	(uncultured organism)	(uncultured organism)	17	0	0	0	0	0	0	1	0	1	0	1	1	1	0	0	3	0	1	0	1	0	0	3	0	0	0	0	0	0	0	0	0	0	1	1	0	0	0	0	0	0	0	0	0	0	0	0	0	2	0	0	0	0	0	0	0	0	0	0	0	0	0	0	0	0	0	0	0	0	0	0	0	0	0	0	0	0	0	0	0	0	0	0	0	0	0	0	0	0	0	0	0	0	0
sp11888	Bacteria	Proteobacteria	Gammaproteobacteria	Acidiferrobacterales	Acidiferrobacteraceae	Sulfurifustis	(Sulfurifustis)	17	0	0	0	0	1	0	0	0	0	0	0	0	0	0	0	2	0	1	0	0	0	0	0	0	0	0	0	0	0	0	1	0	0	0	0	0	0	0	0	0	4	0	0	0	0	0	0	0	0	0	2	1	0	0	0	0	0	0	0	0	0	0	0	0	1	0	0	1	0	0	0	0	0	0	0	0	0	0	0	0	0	0	3	0	0	0	0	0	0	0	0	0	0	0
sp12039	Bacteria	Proteobacteria	Gammaproteobacteria	Beggiatoales	Beggiatoaceae	uncultured	uncultured bacterium	17	0	0	0	0	0	0	0	1	0	0	0	0	0	0	0	1	0	0	0	0	0	0	0	0	0	0	0	1	0	0	1	0	1	0	1	0	0	0	0	0	0	0	0	0	0	0	0	0	1	1	0	1	0	0	0	0	0	0	0	1	0	1	1	0	0	0	1	0	0	0	0	0	0	0	0	0	0	0	0	0	0	0	0	0	2	2	0	0	0	0	0	0	0	0
sp12043	Bacteria	Proteobacteria	Gammaproteobacteria	Burkholderiales	A21b	uncultured beta proteobacterium	(uncultured beta proteobacterium)	17	0	0	0	0	0	0	0	0	0	0	0	0	0	0	0	0	0	0	0	0	0	0	0	0	0	0	0	0	0	0	0	0	0	0	0	0	0	0	0	0	0	0	0	0	0	0	0	0	0	0	0	0	1	0	0	0	0	0	0	1	8	0	3	0	0	0	4	0	0	0	0	0	0	0	0	0	0	0	0	0	0	0	0	0	0	0	0	0	0	0	0	0	0	0
sp12167	Bacteria	Proteobacteria	Gammaproteobacteria	Burkholderiales	Burkholderiaceae	Burkholderia-Caballeronia-Paraburkholderia	Burkholderia sp. CCGE1002	17	0	0	0	0	0	0	0	0	0	0	0	0	0	0	0	0	0	0	0	0	0	0	0	0	0	0	0	0	0	0	0	0	0	0	0	0	0	0	0	0	0	0	0	0	0	0	0	0	0	0	0	0	0	0	0	0	0	0	0	0	0	0	0	0	0	0	0	0	0	0	0	0	0	0	0	0	0	0	0	0	13	0	0	0	1	0	1	2	0	0	0	0	0	0
sp12245	Bacteria	Proteobacteria	Gammaproteobacteria	Burkholderiales	Burkholderiaceae	Candidatus Tremblaya	Candidatus Tremblaya princeps	17	0	0	0	0	0	0	0	0	0	0	0	0	0	0	0	2	3	0	0	0	0	0	0	0	0	0	0	0	0	0	0	0	0	0	1	0	0	0	0	0	0	1	0	0	0	0	0	0	1	1	0	0	0	0	0	0	0	0	2	0	1	0	1	0	0	0	1	0	0	1	0	0	0	0	0	0	1	0	0	0	0	0	0	1	0	0	0	0	0	0	0	0	0	0
sp12280	Bacteria	Proteobacteria	Gammaproteobacteria	Burkholderiales	Burkholderiaceae	Lautropia	uncultured bacterium	17	0	0	1	3	1	1	0	0	2	1	1	0	0	0	0	0	0	0	1	0	0	0	0	0	2	0	0	0	0	0	0	0	0	0	0	0	0	0	0	0	0	0	0	0	0	0	0	0	0	2	0	0	0	0	0	0	0	1	0	0	0	0	0	0	0	0	1	0	0	0	0	0	0	0	0	0	0	0	0	0	0	0	0	0	0	0	0	0	0	0	0	0	0	0
sp12635	Bacteria	Proteobacteria	Gammaproteobacteria	Burkholderiales	Methylophilaceae	Methylobacillus	uncultured soil bacterium	17	0	0	0	0	0	0	0	0	0	0	0	0	0	0	0	0	0	0	2	0	0	0	0	0	0	0	0	0	0	0	0	0	0	0	0	0	0	0	0	0	0	0	0	0	0	0	0	0	0	0	1	0	0	0	1	0	2	0	0	2	0	0	0	0	3	4	0	0	0	0	0	0	0	0	0	0	0	0	0	0	0	0	0	0	0	0	0	0	0	0	1	0	0	1
sp12648	Bacteria	Proteobacteria	Gammaproteobacteria	Burkholderiales	Methylophilaceae	Methylovorus	Methylovorus glucosetrophus SIP3-4	17	3	0	0	0	0	0	0	1	0	0	0	0	0	0	0	0	0	0	0	1	0	0	0	0	0	0	0	0	0	0	0	0	0	0	0	0	0	0	0	0	0	1	0	0	0	0	1	2	0	0	0	0	0	0	1	0	1	0	0	2	0	3	0	0	0	0	0	0	0	0	0	0	0	0	0	0	1	0	0	0	0	0	0	0	0	0	0	0	0	0	0	0	0	0
sp12750	Bacteria	Proteobacteria	Gammaproteobacteria	Burkholderiales	Nitrosomonadaceae	Nitrosomonas	metagenome	17	0	0	0	1	0	0	0	0	0	0	0	0	0	0	0	0	0	0	3	0	0	0	1	0	0	0	0	1	0	0	0	0	2	0	0	0	0	0	0	1	0	1	0	0	0	0	2	1	0	3	0	0	0	0	0	0	0	0	0	0	1	0	0	0	0	0	0	0	0	0	0	0	0	0	0	0	0	0	0	0	0	0	0	0	0	0	0	0	0	0	0	0	0	0
sp12829	Bacteria	Proteobacteria	Gammaproteobacteria	Burkholderiales	Oxalobacteraceae	Massilia	Massilia sp. 9096	17	0	0	0	0	0	0	0	0	0	0	0	0	0	0	0	0	0	0	0	0	0	0	0	0	0	0	0	0	0	0	0	0	0	0	1	0	0	0	0	0	0	0	0	0	0	0	15	0	0	0	0	0	0	0	0	0	0	0	0	0	0	0	0	0	0	0	0	0	0	0	0	0	0	0	0	0	0	0	0	0	0	1	0	0	0	0	0	0	0	0	0	0	0	0
sp12887	Bacteria	Proteobacteria	Gammaproteobacteria	Burkholderiales	Rhodocyclaceae	Azoarcus	uncultured Azoarcus sp.	17	0	0	0	0	0	0	0	0	0	0	0	0	0	0	0	0	0	0	0	0	0	0	0	0	0	0	0	0	0	0	0	0	0	0	0	0	0	0	0	0	0	0	0	0	0	0	0	0	0	0	0	0	0	0	0	0	0	0	1	0	0	0	0	0	0	0	0	0	0	0	0	0	0	0	0	0	0	0	0	0	11	0	0	1	0	0	0	3	0	0	0	1	0	0
sp12907	Bacteria	Proteobacteria	Gammaproteobacteria	Burkholderiales	Rhodocyclaceae	Denitratisoma	uncultured Rhodocyclaceae bacterium	17	0	0	0	0	0	0	0	0	1	0	0	0	0	0	0	0	0	0	0	1	0	0	0	0	0	0	0	0	0	1	0	0	0	0	0	0	0	0	0	0	0	0	0	0	0	0	0	2	2	0	0	0	0	0	0	0	0	1	0	0	1	0	0	0	2	2	1	0	0	0	0	0	0	0	0	0	0	0	0	0	0	0	0	0	0	0	0	2	0	0	1	0	0	0
sp13755	Bacteria	Proteobacteria	Gammaproteobacteria	Oceanospirillales	Halomonadaceae	Halomonas	uncultured bacterium	17	0	0	0	0	0	0	0	0	0	0	0	0	0	0	0	0	0	0	0	0	0	0	0	0	0	0	0	0	0	0	0	0	0	0	0	0	0	0	0	0	0	0	0	0	0	0	0	0	0	0	0	0	0	7	0	0	0	0	0	0	0	0	2	4	2	1	1	0	0	0	0	0	0	0	0	0	0	0	0	0	0	0	0	0	0	0	0	0	0	0	0	0	0	0
sp13796	Bacteria	Proteobacteria	Gammaproteobacteria	Oceanospirillales	Pseudohongiellaceae	BIyi10	metagenome	17	8	3	0	0	0	0	0	1	3	0	0	0	0	1	0	0	0	0	0	0	0	0	0	0	0	1	0	0	0	0	0	0	0	0	0	0	0	0	0	0	0	0	0	0	0	0	0	0	0	0	0	0	0	0	0	0	0	0	0	0	0	0	0	0	0	0	0	0	0	0	0	0	0	0	0	0	0	0	0	0	0	0	0	0	0	0	0	0	0	0	0	0	0	0
sp13965	Bacteria	Proteobacteria	Gammaproteobacteria	Pseudomonadales	Moraxellaceae	uncultured	uncultured Perlucidibaca sp.	17	0	0	0	0	0	0	0	0	0	0	0	0	0	0	0	0	0	0	0	0	0	0	0	0	0	0	0	0	0	0	0	0	0	0	0	0	0	0	0	0	0	0	0	0	0	0	0	0	0	0	0	0	0	0	0	0	0	9	6	0	0	0	0	0	0	0	0	0	0	0	0	0	0	0	0	0	0	0	0	0	0	1	0	0	0	0	0	0	0	0	1	0	0	0
sp14646	Bacteria	Proteobacteria	Gammaproteobacteria	Xanthomonadales	Xanthomonadaceae	Stenotrophomonas	bacterium D3(2011)	17	0	0	0	0	0	0	0	0	0	0	0	0	0	0	0	0	0	0	0	0	0	0	0	0	0	0	0	0	0	0	0	0	0	0	0	0	0	0	0	0	0	0	0	0	0	17	0	0	0	0	0	0	0	0	0	0	0	0	0	0	0	0	0	0	0	0	0	0	0	0	0	0	0	0	0	0	0	0	0	0	0	0	0	0	0	0	0	0	0	0	0	0	0	0
sp14812	Bacteria	Spirochaetota	Spirochaetia	Spirochaetales	Spirochaetaceae	Spirochaeta	uncultured bacterium	17	0	0	0	0	0	0	1	0	0	0	0	0	0	0	0	0	2	0	0	0	0	0	0	0	0	0	0	0	0	0	0	0	0	0	0	0	0	0	0	0	0	0	0	0	0	0	0	0	0	0	0	0	0	0	0	0	0	0	0	0	1	0	1	1	2	5	2	1	0	0	0	0	0	0	0	0	0	0	0	0	0	0	1	0	0	0	0	0	0	0	0	0	0	0
sp15020	Bacteria	Verrucomicrobiota	Chlamydiae	Chlamydiales	Simkaniaceae	uncultured	uncultured Chlamydiales bacterium	17	0	0	0	0	0	0	0	0	0	0	0	0	0	0	0	0	0	0	0	0	0	0	0	0	0	0	0	0	0	0	0	0	1	0	0	0	0	0	0	0	0	0	0	0	0	0	0	1	1	0	0	0	0	0	0	0	1	0	0	0	1	4	2	0	0	0	2	0	0	0	0	0	0	0	0	0	0	0	0	0	0	0	0	0	1	0	0	0	0	0	2	0	0	1
sp15197	Bacteria	Verrucomicrobiota	Verrucomicrobiae	Opitutales	Opitutaceae	Opitutus	Verrucomicrobia bacterium	17	2	0	0	0	0	1	1	0	0	0	1	0	0	0	0	0	0	0	0	0	0	0	1	0	0	0	0	0	0	0	0	0	0	0	0	0	0	0	0	0	0	0	0	0	0	0	0	0	0	0	0	1	0	0	0	1	0	0	0	0	1	1	2	1	1	1	0	0	0	1	0	0	0	0	0	0	0	0	0	0	0	0	0	0	0	0	0	0	0	0	0	1	0	0
sp15346	Bacteria	Verrucomicrobiota	Verrucomicrobiae	Verrucomicrobiales	Verrucomicrobiaceae	uncultured	(uncultured)	17	0	0	1	2	0	1	0	1	0	1	0	0	0	0	0	0	0	0	0	0	0	0	0	0	0	0	0	0	0	0	0	0	0	0	0	0	0	0	0	0	0	0	0	0	0	0	0	0	0	0	0	0	0	0	0	0	0	10	0	0	0	0	0	0	0	0	0	1	0	0	0	0	0	0	0	0	0	0	0	0	0	0	0	0	0	0	0	0	0	0	0	0	0	0
sp137	Archaea	Crenarchaeota	Nitrososphaeria	Nitrososphaerales	Nitrososphaeraceae	uncultured crenarchaeote TRC23-10	(uncultured crenarchaeote TRC23-10)	16	1	0	0	0	1	0	0	0	1	3	1	2	0	0	0	0	0	3	0	0	0	0	0	0	0	0	0	0	0	0	0	0	0	0	0	0	0	0	0	0	0	0	0	0	0	0	0	1	0	1	0	1	0	0	0	0	0	0	0	0	0	0	0	0	0	0	0	0	0	0	1	0	0	0	0	0	0	0	0	0	0	0	0	0	0	0	0	0	0	0	0	0	0	0
sp547	Bacteria	Acidobacteriota	Acidobacteriae	Acidobacteriales	Koribacteraceae	Candidatus Koribacter	(Candidatus Koribacter)	16	0	0	0	0	0	0	0	0	0	0	0	0	0	0	0	0	0	0	0	0	0	4	0	0	0	0	0	0	0	0	0	0	0	0	0	0	0	0	0	0	0	0	0	0	0	0	0	0	2	0	0	1	0	0	0	0	0	0	0	0	6	0	3	0	0	0	0	0	0	0	0	0	0	0	0	0	0	0	0	0	0	0	0	0	0	0	0	0	0	0	0	0	0	0
sp940	Bacteria	Acidobacteriota	Vicinamibacteria	Vicinamibacterales	Vicinamibacteraceae	uncultured	(uncultured)	16	3	0	0	0	1	2	0	0	3	0	0	0	0	0	1	0	0	0	1	0	0	1	1	0	0	0	0	0	0	0	0	0	0	0	0	0	0	0	0	0	1	0	0	0	0	0	0	0	0	0	0	0	0	0	0	0	0	0	0	0	0	0	0	0	0	0	0	0	0	0	0	0	2	0	0	0	0	0	0	0	0	0	0	0	0	0	0	0	0	0	0	0	0	0
sp949	Bacteria	Acidobacteriota	Vicinamibacteria	Vicinamibacterales	Vicinamibacteraceae	wastewater metagenome	(wastewater metagenome)	16	0	0	0	0	0	1	0	3	0	0	1	0	0	0	1	0	0	0	0	0	0	0	0	0	0	1	0	0	1	0	0	0	0	0	0	0	0	0	0	0	0	0	0	0	0	0	0	0	0	0	3	1	0	0	0	0	0	0	0	0	0	0	0	0	1	0	0	0	0	0	0	0	0	1	0	0	1	0	0	1	0	0	0	0	0	0	0	0	0	0	0	0	0	0
sp1087	Bacteria	Actinobacteriota	Acidimicrobiia	Microtrichales	uncultured	uncultured Actinomycetales bacterium	(uncultured Actinomycetales bacterium)	16	0	0	1	1	0	0	0	0	0	1	0	1	0	0	0	1	3	1	1	0	1	0	0	1	0	0	0	0	0	0	0	0	0	0	0	0	0	0	0	0	0	0	0	0	0	0	0	0	0	0	0	0	0	0	0	0	0	0	0	0	0	2	0	0	0	1	0	0	0	0	0	0	0	0	0	0	0	0	1	0	0	0	0	0	0	0	0	0	0	0	0	0	0	0
sp1106	Bacteria	Actinobacteriota	Acidimicrobiia	uncultured	uncultured soil bacterium	(uncultured soil bacterium)	(uncultured soil bacterium)	16	3	0	1	1	0	0	1	1	0	2	0	1	0	0	0	0	0	0	0	0	0	0	0	0	0	0	0	0	0	0	0	0	0	0	0	0	0	0	0	0	0	0	0	0	0	0	0	0	0	0	0	0	0	0	0	0	0	0	0	0	0	0	1	0	0	1	0	1	0	0	0	0	0	0	0	1	1	0	0	0	0	0	0	0	0	0	0	0	0	0	0	1	0	0
sp1312	Bacteria	Actinobacteriota	Actinobacteria	Corynebacteriales	Mycobacteriaceae	Mycobacterium	Mycobacterium fragae	16	0	0	0	0	0	0	0	0	0	0	0	0	0	0	0	5	1	0	0	0	0	0	0	0	0	0	0	0	0	0	0	0	0	0	0	0	0	0	0	0	0	0	0	0	0	0	0	0	0	0	0	0	0	0	0	0	0	0	0	0	0	1	0	0	1	5	0	2	0	0	0	0	0	0	0	0	0	0	1	0	0	0	0	0	0	0	0	0	0	0	0	0	0	0
sp1317	Bacteria	Actinobacteriota	Actinobacteria	Corynebacteriales	Mycobacteriaceae	Mycobacterium	Mycobacterium heckeshornense	16	0	0	0	1	0	0	0	0	0	0	0	0	0	0	0	0	0	0	0	0	0	0	0	0	0	0	0	1	0	0	0	0	0	0	0	0	0	0	0	0	0	0	0	0	0	0	0	0	0	0	0	0	0	0	1	0	0	0	0	0	0	2	1	0	4	4	1	1	0	0	0	0	0	0	0	0	0	0	0	0	0	0	0	0	0	0	0	0	0	0	0	0	0	0
sp1332	Bacteria	Actinobacteriota	Actinobacteria	Corynebacteriales	Mycobacteriaceae	Mycobacterium	Mycobacterium llatzerense	16	0	0	0	0	0	0	0	0	0	0	0	0	0	0	0	0	0	0	0	0	0	0	0	0	0	0	0	0	0	0	0	0	0	0	0	0	0	0	0	0	0	0	0	0	0	0	0	0	0	0	0	0	0	0	0	0	0	0	16	0	0	0	0	0	0	0	0	0	0	0	0	0	0	0	0	0	0	0	0	0	0	0	0	0	0	0	0	0	0	0	0	0	0	0
sp1339	Bacteria	Actinobacteriota	Actinobacteria	Corynebacteriales	Mycobacteriaceae	Mycobacterium	Mycobacterium mucogenicum	16	0	0	0	0	0	0	0	0	0	0	0	0	0	0	1	0	0	0	0	0	0	0	0	0	0	0	0	0	0	0	0	0	0	0	0	0	0	0	0	0	0	0	0	0	0	0	0	0	0	0	0	0	0	0	0	0	0	11	4	0	0	0	0	0	0	0	0	0	0	0	0	0	0	0	0	0	0	0	0	0	0	0	0	0	0	0	0	0	0	0	0	0	0	0
sp1608	Bacteria	Actinobacteriota	Actinobacteria	Euzebyales	Euzebyaceae	Euzebya	uncultured bacterium	16	0	0	0	0	0	0	1	0	0	0	0	0	0	0	0	0	0	0	0	0	0	0	0	5	3	0	0	0	0	0	0	0	0	0	0	2	1	0	0	0	0	0	0	2	0	0	0	0	0	0	0	1	1	0	0	0	0	0	0	0	0	0	0	0	0	0	0	0	0	0	0	0	0	0	0	0	0	0	0	0	0	0	0	0	0	0	0	0	0	0	0	0	0	0
sp2340	Bacteria	Actinobacteriota	Actinobacteria	Micrococcales	Micrococcaceae	Paeniglutamicibacter	Paeniglutamicibacter sulfureus	16	0	1	1	0	0	0	0	0	0	0	0	0	0	0	0	0	0	0	1	0	0	0	0	0	0	0	0	0	0	0	0	0	1	0	0	1	0	0	0	0	0	7	0	0	0	0	4	0	0	0	0	0	0	0	0	0	0	0	0	0	0	0	0	0	0	0	0	0	0	0	0	0	0	0	0	0	0	0	0	0	0	0	0	0	0	0	0	0	0	0	0	0	0	0
sp2642	Bacteria	Actinobacteriota	Actinobacteria	PeM15	marine metagenome	(marine metagenome)	(marine metagenome)	16	0	0	0	1	0	0	0	0	0	0	0	0	0	0	0	0	0	0	0	0	0	0	0	0	0	0	0	0	0	0	0	0	0	0	0	0	0	0	0	0	0	0	0	0	0	0	0	0	0	0	0	0	0	0	0	1	2	0	0	0	0	0	0	0	0	1	0	0	0	0	0	3	1	0	0	0	0	0	0	1	3	0	0	1	0	1	0	0	0	0	0	0	0	1
sp2694	Bacteria	Actinobacteriota	Actinobacteria	Propionibacteriales	Nocardioidaceae	Kribbella	Kribbella sandramycini	16	0	0	0	2	0	0	1	0	0	1	3	2	0	0	0	0	0	0	0	0	0	0	0	0	0	0	0	0	1	0	0	0	0	0	0	0	0	0	0	0	0	0	0	3	0	0	0	0	0	0	0	0	0	0	0	0	0	0	0	0	0	0	0	0	0	0	0	0	0	1	0	0	0	0	0	0	0	0	0	0	0	2	0	0	0	0	0	0	0	0	0	0	0	0
sp2697	Bacteria	Actinobacteriota	Actinobacteria	Propionibacteriales	Nocardioidaceae	Kribbella	Kribbella sp.	16	0	0	0	0	1	1	1	0	0	1	2	6	0	0	0	0	2	1	0	0	0	0	0	0	0	0	0	0	0	0	0	0	0	0	0	0	0	0	0	0	0	0	0	0	0	0	0	0	0	0	0	0	0	0	0	0	0	0	0	0	0	0	0	0	0	0	0	0	0	0	0	0	0	0	0	0	0	0	0	0	0	1	0	0	0	0	0	0	0	0	0	0	0	0
sp2939	Bacteria	Actinobacteriota	Actinobacteria	Propionibacteriales	Propionibacteriaceae	Tessaracoccus	Tessaracoccus flavescens	16	0	0	0	3	2	1	1	0	2	0	2	3	0	1	0	0	0	0	0	0	0	0	0	0	0	0	1	0	0	0	0	0	0	0	0	0	0	0	0	0	0	0	0	0	0	0	0	0	0	0	0	0	0	0	0	0	0	0	0	0	0	0	0	0	0	0	0	0	0	0	0	0	0	0	0	0	0	0	0	0	0	0	0	0	0	0	0	0	0	0	0	0	0	0
sp2953	Bacteria	Actinobacteriota	Actinobacteria	Pseudonocardiales	Pseudonocardiaceae	Actinoalloteichus	Actinoalloteichus hymeniacidonis	16	0	0	0	0	0	0	0	0	0	0	4	0	0	0	0	0	0	1	0	0	0	0	0	0	0	0	1	0	0	0	0	0	0	0	0	0	0	0	0	0	0	0	0	0	0	0	0	0	0	0	0	0	0	0	0	0	0	0	0	0	0	0	0	0	0	5	0	0	0	0	0	0	0	1	0	0	0	0	0	3	0	0	0	1	0	0	0	0	0	0	0	0	0	0
sp3158	Bacteria	Actinobacteriota	Actinobacteria	Pseudonocardiales	Pseudonocardiaceae	Pseudonocardia	Pseudonocardia soli	16	0	1	0	0	3	5	0	0	0	0	1	0	0	0	0	0	0	0	0	0	0	0	1	0	1	0	0	0	0	0	0	1	0	0	1	0	0	0	0	0	0	0	0	0	0	0	0	0	0	0	0	0	0	1	0	0	0	0	0	0	0	0	0	0	1	0	0	0	0	0	0	0	0	0	0	0	0	0	0	0	0	0	0	0	0	0	0	0	0	0	0	0	0	0
sp3422	Bacteria	Actinobacteriota	Actinobacteria	Streptomycetales	Streptomycetaceae	Streptomyces	Streptomyces scabiei	16	0	0	1	1	1	0	0	0	0	0	1	1	0	0	0	0	0	1	0	0	0	0	0	0	0	0	0	0	2	0	0	0	0	0	0	0	0	0	0	0	0	0	0	0	1	0	0	0	0	0	0	0	0	0	0	0	0	0	0	1	0	0	0	1	0	1	1	0	0	0	0	1	1	0	0	0	0	0	0	0	0	1	0	0	0	0	0	0	0	0	0	0	0	0
sp3646	Bacteria	Actinobacteriota	Actinobacteria	Streptosporangiales	Streptosporangiaceae	Acrocarpospora sp. 04107M-2	(Acrocarpospora sp. 04107M-2)	16	0	0	0	0	0	5	2	0	0	1	4	0	0	0	0	0	0	0	0	0	0	0	2	1	0	0	0	0	0	0	0	0	0	0	0	0	0	0	0	0	0	0	0	0	0	0	0	0	0	0	0	0	0	1	0	0	0	0	0	0	0	0	0	0	0	0	0	0	0	0	0	0	0	0	0	0	0	0	0	0	0	0	0	0	0	0	0	0	0	0	0	0	0	0
sp3953	Bacteria	Actinobacteriota	Thermoleophilia	Solirubrobacterales	Solirubrobacteraceae	Conexibacter	uncultured actinobacterium	16	0	0	0	3	0	0	0	0	0	2	0	1	1	1	0	0	0	0	0	0	0	0	0	0	0	0	0	0	0	0	0	0	0	0	0	0	0	0	0	0	0	0	1	0	0	0	0	0	0	0	0	0	0	0	0	0	0	0	0	0	0	0	1	3	1	1	1	0	0	0	0	0	0	0	0	0	0	0	0	0	0	0	0	0	0	0	0	0	0	0	0	0	0	0
sp4464	Bacteria	Bacteroidota	Bacteroidia	Cytophagales	Hymenobacteraceae	Adhaeribacter	uncultured bacterium	16	1	10	0	0	0	0	0	0	1	0	0	0	0	1	0	0	0	0	0	0	0	0	0	0	1	0	0	0	0	0	0	0	0	0	0	0	0	0	0	0	0	0	0	0	0	0	0	0	1	0	0	1	0	0	0	0	0	0	0	0	0	0	0	0	0	0	0	0	0	0	0	0	0	0	0	0	0	0	0	0	0	0	0	0	0	0	0	0	0	0	0	0	0	0
sp4779	Bacteria	Bacteroidota	Bacteroidia	Flavobacteriales	Flavobacteriaceae	Polaribacter	uncultured organism	16	0	0	0	0	0	0	0	0	0	0	0	0	0	0	0	0	0	0	0	0	0	0	0	0	0	0	0	0	0	0	0	0	1	0	3	0	0	0	0	0	0	0	0	0	0	0	0	0	0	0	0	3	0	0	0	0	0	0	0	0	0	0	0	0	0	0	1	0	0	0	1	0	0	0	3	0	0	0	0	1	0	3	0	0	0	0	0	0	0	0	0	0	0	0
sp4931	Bacteria	Bacteroidota	Bacteroidia	Sphingobacteriales	Sphingobacteriaceae	Mucilaginibacter	Mucilaginibacter paludis DSM 18603	16	0	0	0	0	0	1	0	0	0	0	0	0	0	0	0	0	0	0	0	0	0	0	0	0	0	0	0	1	0	0	0	0	0	0	0	0	0	0	0	0	0	0	0	0	0	0	0	0	0	0	0	0	0	0	0	0	0	0	1	8	0	1	0	0	3	0	0	0	0	0	0	0	0	0	0	0	0	0	0	0	0	0	0	0	0	0	0	0	0	0	0	0	0	1
sp5096	Bacteria	Bacteroidota	OC31	uncultured bacterium	(uncultured bacterium)	(uncultured bacterium)	(uncultured bacterium)	16	0	0	0	0	0	0	0	0	0	0	0	0	0	0	0	0	0	0	0	0	0	0	0	0	0	0	0	0	0	0	0	0	0	0	0	0	0	0	0	1	0	0	0	0	0	0	0	7	5	0	2	0	0	0	0	0	0	0	0	0	0	0	0	0	0	0	0	0	0	1	0	0	0	0	0	0	0	0	0	0	0	0	0	0	0	0	0	0	0	0	0	0	0	0
sp5416	Bacteria	Chloroflexi	Anaerolineae	Ardenticatenales	uncultured	metagenome	(metagenome)	16	0	0	0	0	0	0	0	0	0	0	0	0	0	0	0	7	0	2	0	0	4	0	0	0	0	0	0	0	1	0	0	0	1	0	0	0	0	0	0	0	0	0	0	0	0	0	0	0	0	0	0	0	0	0	0	0	0	0	0	1	0	0	0	0	0	0	0	0	0	0	0	0	0	0	0	0	0	0	0	0	0	0	0	0	0	0	0	0	0	0	0	0	0	0
sp5559	Bacteria	Chloroflexi	Chloroflexia	Thermomicrobiales	AKYG1722	uncultured Sphaerobacter sp.	(uncultured Sphaerobacter sp.)	16	0	0	0	2	0	1	0	1	0	0	0	0	1	0	0	2	0	5	0	0	0	0	0	1	0	0	0	0	0	0	0	0	1	0	0	0	0	0	0	0	0	0	0	0	0	0	0	0	0	0	0	0	0	0	0	0	0	0	0	0	1	0	0	0	0	0	1	0	0	0	0	0	0	0	0	0	0	0	0	0	0	0	0	0	0	0	0	0	0	0	0	0	0	0
sp5571	Bacteria	Chloroflexi	Chloroflexia	Thermomicrobiales	JG30-KF-CM45	uncultured Sphaerobacter sp.	(uncultured Sphaerobacter sp.)	16	0	0	0	0	0	0	0	0	0	0	1	0	0	0	0	0	0	0	0	0	0	0	0	0	0	0	0	0	0	0	0	0	0	0	0	0	0	0	0	0	0	0	0	0	0	0	0	0	0	0	0	0	0	0	0	0	0	0	0	0	2	2	1	0	0	0	1	0	0	0	0	0	0	0	0	1	2	0	1	0	0	0	0	0	0	0	2	0	0	1	0	0	2	0
sp5794	Bacteria	Chloroflexi	TK10	uncultured Chloroflexus sp.	(uncultured Chloroflexus sp.)	(uncultured Chloroflexus sp.)	(uncultured Chloroflexus sp.)	16	0	0	2	0	1	0	1	1	4	0	1	1	0	1	0	0	0	0	1	0	0	1	0	0	0	0	0	0	0	0	0	0	0	1	0	0	0	0	0	0	0	0	0	0	0	0	0	0	0	1	0	0	0	0	0	0	0	0	0	0	0	0	0	0	0	0	0	0	0	0	0	0	0	0	0	0	0	0	0	0	0	0	0	0	0	0	0	0	0	0	0	0	0	0
sp6002	Bacteria	Cyanobacteria	Cyanobacteriia	Cyanobacteriales	Nostocaceae	Scytonema VB-61278	Brasilonema bromeliae SPC951	16	0	0	0	0	0	0	0	0	0	0	0	0	0	0	0	0	0	0	0	0	0	0	0	0	0	0	0	0	0	0	0	0	0	0	0	0	0	0	0	0	0	0	0	0	0	0	0	0	0	0	0	0	0	0	0	0	0	0	0	0	0	0	0	0	0	0	0	0	0	0	16	0	0	0	0	0	0	0	0	0	0	0	0	0	0	0	0	0	0	0	0	0	0	0
sp6010	Bacteria	Cyanobacteria	Cyanobacteriia	Cyanobacteriales	Nostocaceae	Scytonema VB-61278	uncultured bacterium	16	0	0	0	0	0	0	0	0	0	0	0	0	0	0	0	0	0	0	0	0	0	0	0	0	0	3	0	0	0	0	0	0	0	0	1	0	0	0	0	0	0	0	0	0	0	0	0	0	0	0	0	0	0	0	0	0	0	0	0	0	0	0	0	0	0	0	0	0	0	0	12	0	0	0	0	0	0	0	0	0	0	0	0	0	0	0	0	0	0	0	0	0	0	0
sp6549	Bacteria	Elusimicrobiota	Elusimicrobia	Lineage IV	metagenome	(metagenome)	(metagenome)	16	0	0	0	0	1	0	0	0	0	0	0	0	0	0	0	0	0	0	0	0	0	0	1	0	0	0	0	0	0	0	0	0	0	1	0	0	0	0	0	0	0	0	0	0	0	0	0	1	1	2	1	0	0	0	0	1	0	0	0	0	2	1	0	1	2	0	0	1	0	0	0	0	0	0	0	0	0	0	0	0	0	0	0	0	0	0	0	0	0	0	0	0	0	0
sp6670	Bacteria	Firmicutes	Bacilli	Alicyclobacillales	Alicyclobacillaceae	Tumebacillus	uncultured bacterium	16	0	0	0	0	0	1	0	0	0	1	0	0	0	0	0	0	0	0	0	0	2	0	0	0	0	0	0	0	0	0	0	0	0	0	0	0	0	0	0	0	1	0	0	0	0	0	0	0	0	1	0	0	0	0	0	0	0	0	0	0	0	2	0	1	0	1	0	0	0	0	0	0	0	0	0	0	0	0	6	0	0	0	0	0	0	0	0	0	0	0	0	0	0	0
sp6774	Bacteria	Firmicutes	Bacilli	Bacillales	Bacillaceae	Bacillus	Bacillus sp. BF98	16	0	0	0	0	0	0	0	1	0	0	0	0	0	0	0	1	2	0	0	0	0	0	0	0	0	0	0	0	0	0	0	0	0	0	0	0	0	0	0	0	0	0	0	0	0	0	0	0	0	0	0	0	0	0	0	0	0	0	0	2	3	0	4	2	0	0	0	0	0	0	0	0	0	0	0	0	1	0	0	0	0	0	0	0	0	0	0	0	0	0	0	0	0	0
sp6985	Bacteria	Firmicutes	Bacilli	Bacillales	Bacillaceae	Virgibacillus	Virgibacillus sp. SCULCB-PT-30	16	0	0	1	0	0	0	0	0	0	0	0	0	0	0	0	0	0	3	0	0	1	0	1	0	0	0	0	0	0	0	0	3	0	0	0	0	0	0	0	0	0	0	0	0	0	0	0	0	0	0	0	0	0	0	0	0	0	0	0	0	0	1	1	0	0	0	0	1	3	0	0	0	0	0	0	0	0	0	0	0	0	0	0	0	0	0	0	0	0	1	0	0	0	0
sp7732	Bacteria	Firmicutes	Clostridia	Hungateiclostridiaceae	Ruminiclostridium	uncultured bacterium	(uncultured bacterium)	16	0	0	0	0	0	1	1	0	0	1	0	1	0	0	0	0	0	0	0	0	0	0	0	0	0	0	0	0	0	0	0	0	0	0	0	0	0	0	0	0	0	0	0	0	0	0	0	1	0	0	0	0	0	0	0	0	0	0	0	0	2	0	5	0	0	0	1	0	0	0	0	0	0	0	0	1	0	0	2	0	0	0	0	0	0	0	0	0	0	0	0	0	0	0
sp7889	Bacteria	Firmicutes	Clostridia	Peptococcales	Peptococcaceae	uncultured	uncultured bacterium	16	0	0	0	0	2	1	0	0	0	1	0	0	0	0	0	0	0	0	0	0	0	0	0	0	0	0	0	0	0	0	0	0	0	0	0	0	0	0	0	0	0	0	0	0	0	0	0	0	0	1	0	0	0	0	0	0	0	0	0	2	0	0	2	0	0	0	1	0	0	0	0	0	0	0	0	0	0	0	0	0	0	0	0	0	2	0	0	0	1	0	1	2	0	0
sp8056	Bacteria	Firmicutes	Desulfotomaculia	Desulfotomaculales	Desulfofundulus	Desulfofundulus kuznetsovii	(Desulfofundulus kuznetsovii)	16	0	0	0	0	1	0	0	0	0	0	0	0	0	0	0	0	0	0	0	0	0	0	1	0	0	0	0	0	0	0	0	0	0	0	0	0	0	0	0	0	0	0	0	0	0	0	0	1	0	0	0	0	0	0	0	0	0	0	0	0	2	1	2	1	1	1	0	0	0	0	0	0	0	0	0	0	0	0	0	0	1	0	0	0	1	0	0	0	0	3	0	0	0	0
sp8246	Bacteria	Firmicutes	Symbiobacteriia	Symbiobacteriales	Symbiobacteraceae	Symbiobacterium	Symbiobacterium thermophilum IAM 14863	16	0	0	0	0	0	1	0	0	0	0	0	0	1	0	0	0	1	0	0	0	0	0	2	0	0	0	0	0	0	0	0	0	0	0	0	0	0	0	0	0	0	0	0	0	0	0	0	0	0	0	0	0	1	0	0	0	0	0	0	0	0	0	3	2	2	0	2	0	0	0	0	0	0	0	0	0	0	0	0	0	0	0	0	0	0	0	0	0	0	1	0	0	0	0
sp8254	Bacteria	Firmicutes	Syntrophomonadia	Syntrophomonadales	Syntrophomonadaceae	Syntrophomonas	anaerobic digester metagenome	16	0	0	0	0	1	0	0	0	0	1	0	0	0	0	0	0	0	0	2	0	3	0	0	2	0	0	0	0	0	0	0	0	0	2	0	0	0	0	0	0	0	0	0	0	0	0	0	0	0	0	0	0	0	1	0	0	0	0	0	0	0	1	0	2	0	0	0	0	0	0	0	0	0	0	0	0	0	0	0	0	1	0	0	0	0	0	0	0	0	0	0	0	0	0
sp8262	Bacteria	Firmicutes	Syntrophomonadia	Syntrophomonadales	Syntrophomonadaceae	Syntrophomonas	Syntrophomonas wolfei subsp. wolfei str. Goettingen G311	16	0	0	0	3	0	3	0	1	0	0	0	0	0	0	0	1	0	0	0	0	0	1	1	0	0	0	0	0	0	0	0	0	0	0	0	0	0	0	0	0	0	0	0	0	0	0	0	1	1	0	0	0	0	0	0	0	0	0	0	0	0	0	1	2	1	0	0	0	0	0	0	0	0	0	0	0	0	0	0	0	0	0	0	0	0	0	0	0	0	0	0	0	0	0
sp8386	Bacteria	Gemmatimonadota	Gemmatimonadetes	Gemmatimonadales	Gemmatimonadaceae	uncultured	uncultured bacterium W5-51b	16	0	0	0	1	0	0	0	1	0	0	0	0	0	0	0	2	0	0	0	1	0	1	1	1	0	0	0	0	0	0	0	0	0	0	0	0	0	0	0	0	0	0	0	0	0	0	0	0	0	1	1	0	0	0	0	0	0	0	0	1	1	0	2	0	1	0	1	0	0	0	0	0	0	0	0	0	0	0	0	0	0	0	0	0	0	0	0	0	0	0	0	0	0	0
sp8529	Bacteria	Methylomirabilota	Methylomirabilia	Methylomirabilales	Methylomirabilaceae	Sh765B-TzT-35	(Sh765B-TzT-35)	16	0	0	0	0	0	0	0	1	1	0	0	0	0	0	0	0	0	0	0	0	1	0	0	0	0	0	0	0	0	0	0	0	0	0	0	0	0	0	0	3	0	0	0	0	0	0	0	0	1	5	1	3	0	0	0	0	0	0	0	0	0	0	0	0	0	0	0	0	0	0	0	0	0	0	0	0	0	0	0	0	0	0	0	0	0	0	0	0	0	0	0	0	0	0
sp8696	Bacteria	Myxococcota	Polyangia	Nannocystales	Nannocystaceae	Nannocystis	metagenome	16	7	0	0	2	0	2	0	0	0	0	0	0	0	0	1	0	0	0	2	0	0	0	0	0	0	0	0	0	0	0	0	0	0	0	0	0	0	0	0	0	1	0	0	0	0	0	0	0	0	0	0	0	0	0	0	0	0	0	0	0	0	0	0	0	0	0	0	0	0	0	0	1	0	0	0	0	0	0	0	0	0	0	0	0	0	0	0	0	0	0	0	0	0	0
sp8725	Bacteria	Myxococcota	Polyangia	Polyangiales	Eel-36e1D6	uncultured bacterium	(uncultured bacterium)	16	0	0	0	0	0	0	0	3	1	0	1	1	0	0	0	0	0	0	0	1	2	2	0	0	0	0	0	0	0	0	0	0	0	0	0	0	0	0	0	0	0	0	0	0	0	0	0	1	2	0	0	1	0	0	0	0	0	0	0	0	0	0	0	0	0	0	1	0	0	0	0	0	0	0	0	0	0	0	0	0	0	0	0	0	0	0	0	0	0	0	0	0	0	0
sp8814	Bacteria	Myxococcota	Polyangia	UASB-TL25	uncultured bacterium	(uncultured bacterium)	(uncultured bacterium)	16	0	0	0	0	0	0	0	0	0	0	0	0	0	0	0	0	0	0	0	2	1	4	0	0	0	0	0	0	0	0	1	0	0	1	2	0	0	0	0	0	0	0	0	0	0	0	0	0	1	0	0	1	0	0	0	0	0	0	0	0	1	1	0	1	0	0	0	0	0	0	0	0	0	0	0	0	0	0	0	0	0	0	0	0	0	0	0	0	0	0	0	0	0	0
sp8893	Bacteria	Nitrospirota	Nitrospiria	Nitrospirales	Nitrospiraceae	Nitrospira	uncultured bacterium A-11	16	0	0	0	1	0	0	0	0	1	1	3	0	0	0	0	0	0	0	0	0	0	0	0	0	0	0	0	0	0	0	0	0	5	0	0	0	0	0	0	0	1	0	0	0	0	0	0	3	0	1	0	0	0	0	0	0	0	0	0	0	0	0	0	0	0	0	0	0	0	0	0	0	0	0	0	0	0	0	0	0	0	0	0	0	0	0	0	0	0	0	0	0	0	0
sp9081	Bacteria	Patescibacteria	Gracilibacteria	uncultured bacterium	(uncultured bacterium)	(uncultured bacterium)	(uncultured bacterium)	16	0	0	0	0	0	0	0	0	0	0	0	0	0	0	0	0	0	0	0	0	0	0	0	0	0	0	0	0	0	0	0	0	0	0	0	0	0	0	0	0	0	0	0	0	0	0	0	2	0	0	3	1	0	0	0	0	0	0	0	2	1	1	1	2	0	0	0	1	0	0	0	0	0	0	0	0	0	0	0	0	0	1	1	0	0	0	0	0	0	0	0	0	0	0
sp9250	Bacteria	Patescibacteria	Parcubacteria	Candidatus Azambacteria	Parcubacteria bacterium C7867-005	(Parcubacteria bacterium C7867-005)	(Parcubacteria bacterium C7867-005)	16	0	0	0	1	1	0	0	0	3	0	0	0	0	0	0	0	0	0	0	0	0	0	0	0	0	0	0	0	0	0	0	0	0	0	0	0	0	0	0	0	0	0	0	0	0	0	0	0	0	0	0	1	0	0	0	0	0	0	0	0	4	3	1	0	0	0	0	0	1	0	0	0	0	0	0	0	0	0	0	0	0	0	0	0	0	0	0	0	0	1	0	0	0	0
sp9916	Bacteria	Planctomycetota	Planctomycetes	Planctomycetales	Schlesneriaceae	Schlesneria	uncultured bacterium	16	0	0	0	0	1	0	0	1	0	0	0	0	0	0	0	0	0	0	0	0	0	1	0	0	0	0	0	0	0	0	0	0	0	0	0	0	0	0	0	0	0	0	0	0	0	0	0	1	0	0	1	1	0	0	0	0	0	0	0	2	0	1	2	0	2	1	1	0	0	0	0	0	0	0	0	0	0	0	0	0	0	0	0	0	0	0	0	0	0	0	1	0	0	0
sp10023	Bacteria	Proteobacteria	Alphaproteobacteria	Acetobacterales	Acetobacteraceae	Roseomonas	(Roseomonas)	16	1	2	1	0	0	0	0	0	0	0	1	0	0	0	1	0	0	0	0	0	0	0	0	0	2	0	0	0	0	0	0	0	1	5	2	0	0	0	0	0	0	0	0	0	0	0	0	0	0	0	0	0	0	0	0	0	0	0	0	0	0	0	0	0	0	0	0	0	0	0	0	0	0	0	0	0	0	0	0	0	0	0	0	0	0	0	0	0	0	0	0	0	0	0
sp10172	Bacteria	Proteobacteria	Alphaproteobacteria	Caulobacterales	Caulobacteraceae	Brevundimonas	Brevundimonas vesicularis	16	0	0	0	0	0	0	0	0	0	0	0	0	0	0	0	0	0	0	0	0	0	0	0	0	0	0	0	0	0	0	0	0	0	0	15	0	0	0	0	0	0	0	0	0	0	0	1	0	0	0	0	0	0	0	0	0	0	0	0	0	0	0	0	0	0	0	0	0	0	0	0	0	0	0	0	0	0	0	0	0	0	0	0	0	0	0	0	0	0	0	0	0	0	0
sp10437	Bacteria	Proteobacteria	Alphaproteobacteria	Micropepsales	Micropepsaceae	uncultured Rhizomicrobium sp.	(uncultured Rhizomicrobium sp.)	16	0	0	0	0	0	0	0	0	0	0	0	0	0	0	0	0	0	0	0	0	0	0	0	0	0	0	0	0	0	0	0	0	0	0	0	0	0	0	0	0	0	0	0	0	0	0	0	0	0	0	0	0	0	0	0	0	0	0	0	2	3	0	3	0	0	0	6	0	0	0	0	0	0	0	0	0	1	0	0	0	0	0	0	0	0	0	0	0	0	0	1	0	0	0
sp10518	Bacteria	Proteobacteria	Alphaproteobacteria	Reyranellales	Reyranellaceae	uncultured	metagenome	16	0	0	0	1	0	0	0	0	0	0	0	1	0	0	0	0	0	0	0	0	0	0	0	0	0	1	0	0	0	0	0	0	0	0	0	0	1	0	0	0	0	0	0	0	0	0	0	2	1	1	0	2	0	0	0	0	0	0	0	0	1	0	0	0	0	0	3	0	0	0	0	0	0	0	0	0	0	0	0	0	0	0	2	0	0	0	0	0	0	0	0	0	0	0
sp10606	Bacteria	Proteobacteria	Alphaproteobacteria	Rhizobiales	Beijerinckiaceae	Methylocapsa	Methylocapsa acidiphila B2	16	0	0	0	0	0	0	0	0	0	0	0	0	0	0	0	0	0	0	0	0	0	0	0	0	0	0	0	0	0	0	0	0	0	0	0	0	0	0	0	1	0	0	0	0	0	0	0	0	0	0	0	0	0	0	0	0	0	0	0	0	8	0	4	2	0	0	0	0	0	0	0	0	0	0	0	0	0	0	0	0	0	0	0	1	0	0	0	0	0	0	0	0	0	0
sp10632	Bacteria	Proteobacteria	Alphaproteobacteria	Rhizobiales	Beijerinckiaceae	Methylorosula	uncultured Beijerinckia sp.	16	0	0	0	0	0	0	0	0	0	0	0	0	0	0	0	0	0	0	0	0	0	0	0	0	0	0	0	0	0	0	0	0	0	0	0	0	0	0	0	0	0	0	0	0	0	0	0	0	0	0	2	0	0	0	0	0	1	0	0	0	2	0	0	2	0	2	1	0	0	0	0	0	0	0	0	0	1	0	0	0	0	0	0	0	0	0	2	1	0	0	0	2	0	0
sp11089	Bacteria	Proteobacteria	Alphaproteobacteria	Rhizobiales	Rhizobiales Incertae Sedis	Phreatobacter	uncultured bacterium	16	0	0	0	0	0	0	0	0	0	0	0	1	0	0	0	0	0	1	0	2	0	0	0	0	0	0	0	0	0	0	1	0	0	0	0	0	0	0	0	0	0	0	0	0	0	0	0	0	0	0	1	0	0	0	0	0	0	0	0	0	4	0	2	1	0	0	0	0	0	1	0	0	0	0	0	0	0	0	0	0	0	0	0	0	0	0	0	0	0	1	0	1	0	0
sp11129	Bacteria	Proteobacteria	Alphaproteobacteria	Rhizobiales	uncultured	uncultured Hyphomicrobiaceae bacterium	(uncultured Hyphomicrobiaceae bacterium)	16	0	0	0	0	0	0	0	0	0	0	0	0	0	0	0	0	0	0	0	0	0	0	0	0	0	0	0	0	0	0	0	0	0	0	0	0	0	0	0	0	0	0	0	0	0	0	0	0	0	0	0	0	0	0	0	2	0	0	0	2	4	0	7	0	0	0	1	0	0	0	0	0	0	0	0	0	0	0	0	0	0	0	0	0	0	0	0	0	0	0	0	0	0	0
sp11210	Bacteria	Proteobacteria	Alphaproteobacteria	Rhizobiales	Xanthobacteraceae	Rhizobiales bacterium GAS113	(Rhizobiales bacterium GAS113)	16	0	0	0	0	0	0	0	0	0	0	0	0	0	0	0	0	0	0	0	0	0	0	0	0	1	1	0	0	0	0	0	0	0	0	0	0	0	0	0	0	0	0	0	0	0	0	0	0	0	0	0	0	0	0	0	0	0	0	0	0	0	0	2	0	0	0	7	0	0	0	0	0	0	0	0	0	0	0	0	0	3	0	0	0	0	0	0	0	0	0	1	0	1	0
sp11806	Bacteria	Proteobacteria	Alphaproteobacteria	Sphingomonadales	Sphingomonadaceae	uncultured	(uncultured)	16	0	0	0	0	3	0	0	0	0	0	0	0	1	0	1	0	0	1	0	0	0	0	0	0	0	3	0	2	0	0	0	0	0	0	1	0	0	0	1	0	1	0	0	0	0	0	0	0	0	0	0	0	0	0	0	0	0	0	0	0	0	0	0	0	0	0	1	0	0	0	0	0	0	0	0	0	1	0	0	0	0	0	0	0	0	0	0	0	0	0	0	0	0	0
sp11878	Bacteria	Proteobacteria	Alphaproteobacteria	Zavarziniales	uncultured	uncultured bacterium	(uncultured bacterium)	16	0	0	0	0	0	0	0	0	0	0	0	0	0	0	0	0	0	0	0	2	0	0	0	0	0	0	0	0	0	0	0	0	0	0	0	0	0	0	0	0	0	0	0	0	0	0	0	6	3	1	2	2	0	0	0	0	0	0	0	0	0	0	0	0	0	0	0	0	0	0	0	0	0	0	0	0	0	0	0	0	0	0	0	0	0	0	0	0	0	0	0	0	0	0
sp12465	Bacteria	Proteobacteria	Gammaproteobacteria	Burkholderiales	Comamonadaceae	Polaromonas	Polaromonas sp. EUR3 1.2.1	16	0	0	0	0	0	0	0	0	0	0	0	0	0	0	0	0	0	0	1	0	1	0	0	0	0	0	0	0	0	0	1	0	2	0	0	0	0	0	0	0	0	0	0	0	0	0	1	0	0	2	2	3	0	0	0	0	0	1	0	0	0	0	0	0	0	0	0	0	0	0	1	0	0	0	1	0	0	0	0	0	0	0	0	0	0	0	0	0	0	0	0	0	0	0
sp12765	Bacteria	Proteobacteria	Gammaproteobacteria	Burkholderiales	Nitrosomonadaceae	Nitrosospira	Nitrosospira lacus	16	0	0	0	0	0	4	0	0	0	0	0	0	0	0	0	0	0	0	0	0	0	0	0	0	0	0	0	4	0	0	0	0	2	0	0	0	1	0	0	0	0	5	0	0	0	0	0	0	0	0	0	0	0	0	0	0	0	0	0	0	0	0	0	0	0	0	0	0	0	0	0	0	0	0	0	0	0	0	0	0	0	0	0	0	0	0	0	0	0	0	0	0	0	0
sp12838	Bacteria	Proteobacteria	Gammaproteobacteria	Burkholderiales	Oxalobacteraceae	Massilia	metagenome	16	0	0	0	0	0	0	0	0	0	0	0	0	1	0	0	0	0	0	1	0	0	0	0	0	0	2	0	0	0	0	0	0	0	0	1	0	0	0	0	0	0	0	0	0	0	0	4	0	2	0	0	1	0	0	0	0	0	0	0	0	1	0	1	0	0	0	0	0	0	0	0	0	0	0	0	0	0	0	0	0	0	1	0	1	0	0	0	0	0	0	0	0	0	0
sp12847	Bacteria	Proteobacteria	Gammaproteobacteria	Burkholderiales	Oxalobacteraceae	Noviherbaspirillum	(Noviherbaspirillum)	16	0	1	0	0	0	0	0	1	0	0	0	0	0	0	0	0	0	0	8	0	2	0	0	0	0	0	0	0	0	0	0	0	0	0	0	0	0	0	0	0	2	0	0	0	0	0	1	0	0	0	0	0	0	0	0	0	0	0	0	0	0	0	0	0	0	0	0	0	0	0	0	0	0	0	0	0	0	0	0	0	0	0	0	0	0	0	0	0	0	0	1	0	0	0
sp12850	Bacteria	Proteobacteria	Gammaproteobacteria	Burkholderiales	Oxalobacteraceae	Noviherbaspirillum	metagenome	16	0	1	0	0	0	0	0	0	0	0	0	0	0	0	0	0	0	0	4	0	1	0	0	0	0	0	0	0	0	0	0	0	0	0	2	0	0	0	0	0	1	0	0	0	0	0	6	0	0	0	0	0	0	0	0	0	0	0	0	0	0	0	0	0	0	0	0	0	0	0	0	0	0	0	0	0	0	0	0	1	0	0	0	0	0	0	0	0	0	0	0	0	0	0
sp13161	Bacteria	Proteobacteria	Gammaproteobacteria	Diplorickettsiales	Diplorickettsiaceae	uncultured	uncultured gamma proteobacterium	16	0	0	0	0	0	0	0	0	0	0	0	0	0	0	0	1	0	0	0	0	0	0	0	0	0	0	0	0	0	0	0	0	0	0	0	0	0	0	0	0	0	0	0	0	0	0	0	0	0	0	0	0	0	0	0	0	0	0	0	1	4	3	2	0	3	0	0	0	0	0	0	0	0	0	0	0	0	0	0	0	0	0	0	0	1	0	1	0	0	0	0	0	0	0
sp13196	Bacteria	Proteobacteria	Gammaproteobacteria	Ectothiorhodospirales	Ectothiorhodospiraceae	uncultured	Gammaproteobacteria bacterium RIFCSPLOWO2_01_FULL_47_190	16	0	0	0	0	0	0	0	0	0	0	0	0	0	0	0	0	0	0	0	0	0	1	0	0	0	0	0	0	0	0	0	0	0	0	0	0	0	0	0	1	0	0	0	0	0	0	0	2	1	0	1	4	0	1	0	0	0	0	0	0	0	1	0	1	2	0	0	1	0	0	0	0	0	0	0	0	0	0	0	0	0	0	0	0	0	0	0	0	0	0	0	0	0	0
sp13356	Bacteria	Proteobacteria	Gammaproteobacteria	Enterobacterales	Pectobacteriaceae	Pectobacterium	Pectobacterium carotovorum subsp. carotovorum ICMP 5702	16	0	0	0	0	0	0	0	0	0	0	0	0	0	0	0	0	0	0	0	0	0	0	0	0	1	0	1	4	0	0	0	0	0	0	5	0	0	0	0	0	0	0	1	0	0	0	0	0	0	0	0	1	0	0	0	0	0	0	1	0	0	0	0	0	0	0	0	0	0	0	0	0	0	0	0	0	0	0	0	0	0	0	0	0	0	0	0	1	0	0	0	0	1	0
sp13534	Bacteria	Proteobacteria	Gammaproteobacteria	KI89A clade	uncultured bacterium	(uncultured bacterium)	(uncultured bacterium)	16	1	0	0	0	1	0	0	0	0	0	0	0	0	0	0	0	3	0	0	0	0	0	0	0	0	0	0	0	0	0	0	0	0	0	0	0	0	0	0	0	0	0	0	0	0	0	0	2	2	0	2	0	0	0	0	0	0	4	0	0	1	0	0	0	0	0	0	0	0	0	0	0	0	0	0	0	0	0	0	0	0	0	0	0	0	0	0	0	0	0	0	0	0	0
sp13584	Bacteria	Proteobacteria	Gammaproteobacteria	Methylococcales	Methylococcaceae	Methyloterricola	Methyloterricola oryzae	16	0	0	0	1	0	0	0	2	0	0	0	0	0	0	0	6	0	0	0	0	0	0	0	1	0	0	0	0	0	0	1	1	0	0	0	0	0	0	0	0	0	0	0	0	0	0	1	0	1	1	1	0	0	0	0	0	0	0	0	0	0	0	0	0	0	0	0	0	0	0	0	0	0	0	0	0	0	0	0	0	0	0	0	0	0	0	0	0	0	0	0	0	0	0
sp13667	Bacteria	Proteobacteria	Gammaproteobacteria	Nitrosococcales	Nitrosococcaceae	Candidatus Nitrosoglobus	Candidatus Nitrosoglobus terrae	16	0	0	0	0	0	0	0	0	0	0	0	0	0	0	0	0	0	1	0	0	0	0	0	0	0	0	0	0	0	0	0	0	0	0	0	0	0	0	0	0	0	0	0	0	0	0	0	0	0	0	0	0	0	0	1	0	0	0	0	0	0	1	0	1	5	4	0	2	0	0	0	0	0	0	0	0	0	0	0	0	0	0	0	0	0	0	0	0	0	0	0	0	0	1
sp13791	Bacteria	Proteobacteria	Gammaproteobacteria	Oceanospirillales	Nitrincolaceae	uncultured	uncultured gamma proteobacterium	16	0	0	0	0	0	0	0	0	0	0	0	0	0	0	0	0	0	0	0	0	0	0	0	0	0	0	0	0	0	0	0	0	0	0	0	0	0	0	0	0	0	0	0	0	0	0	0	0	0	0	0	0	1	1	0	0	0	0	0	2	2	1	2	1	2	1	0	0	0	0	0	0	0	0	0	0	0	0	0	0	0	0	0	1	0	1	1	0	0	0	0	0	0	0
sp13964	Bacteria	Proteobacteria	Gammaproteobacteria	Pseudomonadales	Moraxellaceae	uncultured	uncultured gamma proteobacterium	16	0	0	0	0	0	0	0	0	0	0	0	0	0	0	0	0	0	0	0	0	0	0	0	0	0	0	0	0	0	0	0	0	0	0	0	0	0	0	0	0	0	0	0	0	0	0	0	0	0	0	0	0	0	0	0	0	0	4	12	0	0	0	0	0	0	0	0	0	0	0	0	0	0	0	0	0	0	0	0	0	0	0	0	0	0	0	0	0	0	0	0	0	0	0
sp14244	Bacteria	Proteobacteria	Gammaproteobacteria	Salinisphaerales	Solimonadaceae	Nevskia	(Nevskia)	16	0	0	0	0	0	0	0	0	0	0	0	0	0	0	0	0	0	0	0	0	0	0	0	0	0	0	0	0	0	0	0	0	0	0	0	0	0	0	0	0	0	0	0	0	0	0	0	1	2	0	0	0	1	0	0	0	0	0	0	0	0	0	5	0	0	0	4	0	0	1	0	0	0	0	0	0	0	0	0	0	0	0	0	0	0	2	0	0	0	0	0	0	0	0
sp14306	Bacteria	Proteobacteria	Gammaproteobacteria	Steroidobacterales	Steroidobacteraceae	Steroidobacter	uncultured Steroidobacter sp.	16	0	0	0	1	4	0	0	1	1	0	0	0	0	0	1	1	0	0	0	0	0	1	0	0	0	0	0	0	0	0	0	0	0	0	0	0	0	0	0	0	0	1	1	0	0	0	0	0	1	1	0	1	0	0	0	0	0	0	0	0	0	0	0	0	0	0	0	0	0	0	0	0	1	0	0	0	0	0	0	0	0	0	0	0	0	0	0	0	0	0	0	0	0	0
sp14614	Bacteria	Proteobacteria	Gammaproteobacteria	Xanthomonadales	Xanthomonadaceae	Lysobacter	uncultured Lysobacter sp.	16	0	0	0	0	2	0	0	0	1	0	0	0	0	0	0	1	0	0	0	0	0	0	0	0	0	2	0	0	1	1	0	0	0	0	0	0	0	0	0	0	2	0	1	0	2	0	0	0	0	0	0	1	0	0	0	0	0	0	0	0	0	0	0	0	0	0	0	0	0	0	1	0	0	0	1	0	0	0	0	0	0	0	0	0	0	0	0	0	0	0	0	0	0	0
sp14850	Bacteria	Sva0485	bioreactor metagenome	(bioreactor metagenome)	(bioreactor metagenome)	(bioreactor metagenome)	(bioreactor metagenome)	16	0	0	0	0	0	0	0	0	1	0	1	0	0	0	0	0	0	0	0	0	0	0	0	0	0	0	0	0	0	0	0	0	0	0	0	0	0	0	0	0	0	0	0	0	0	0	0	2	2	0	0	1	0	0	0	0	0	0	0	1	0	2	2	1	2	0	1	0	0	0	0	0	0	0	0	0	0	0	0	0	0	0	0	0	0	0	0	0	0	0	0	0	0	0
sp15191	Bacteria	Verrucomicrobiota	Verrucomicrobiae	Opitutales	Opitutaceae	Opitutus	Opitutus terrae PB90-1	16	0	0	0	1	0	0	0	0	0	0	0	0	0	0	0	0	0	0	0	0	0	0	1	0	0	0	0	0	0	0	0	0	0	0	0	0	0	0	0	0	0	0	0	0	0	0	0	0	1	0	0	1	0	0	0	0	0	0	0	1	1	2	0	0	5	0	0	0	0	1	0	0	0	0	0	0	0	0	0	0	0	0	0	0	0	0	0	0	0	0	0	0	0	2
sp15347	Bacteria	Verrucomicrobiota	Verrucomicrobiae	Verrucomicrobiales	Verrucomicrobiaceae	uncultured	metagenome	16	1	0	1	0	0	1	0	0	0	1	0	0	0	0	0	0	1	1	0	1	0	0	0	0	0	0	2	0	0	0	0	0	0	0	0	0	0	0	0	1	1	0	0	0	0	0	0	1	1	0	0	0	0	0	0	0	0	0	0	1	0	1	0	0	0	0	0	0	0	0	0	0	0	0	0	0	0	0	0	0	0	0	0	0	0	0	0	0	0	0	0	1	0	0
sp18	Archaea	Aenigmarchaeota	Deep Sea Euryarchaeotic Group(DSEG)	uncultured archaeon	(uncultured archaeon)	(uncultured archaeon)	(uncultured archaeon)	15	0	0	0	2	0	0	1	0	0	0	0	0	0	0	0	0	0	0	0	1	2	0	0	0	0	0	0	0	0	0	1	0	1	0	0	0	0	0	0	2	1	0	0	0	0	0	0	1	0	0	1	2	0	0	0	0	0	0	0	0	0	0	0	0	0	0	0	0	0	0	0	0	0	0	0	0	0	0	0	0	0	0	0	0	0	0	0	0	0	0	0	0	0	0
sp65	Archaea	Crenarchaeota	Nitrososphaeria	Nitrosopumilales	Nitrosopumilaceae	Candidatus Nitrosopelagicus	marine metagenome	15	0	0	0	0	0	0	0	1	0	0	0	0	0	0	0	0	0	0	0	0	0	0	0	0	0	0	0	0	0	0	0	0	0	0	0	0	0	0	0	0	0	0	0	0	0	0	0	1	4	2	2	3	0	0	1	0	0	0	0	0	0	0	1	0	0	0	0	0	0	0	0	0	0	0	0	0	0	0	0	0	0	0	0	0	0	0	0	0	0	0	0	0	0	0
sp317	Archaea	Micrarchaeota	Micrarchaeia	Micrarchaeales	CG1-02-32-21	uncultured archaeon	(uncultured archaeon)	15	0	0	0	0	0	0	0	0	0	0	0	0	0	0	0	0	0	0	0	0	0	0	0	0	0	0	0	0	0	0	0	0	0	0	0	0	0	0	0	0	0	0	0	0	0	1	0	1	0	1	0	0	0	0	0	0	0	0	0	0	0	7	0	0	3	0	0	0	1	0	0	0	0	0	0	0	0	0	0	0	0	0	1	0	0	0	0	0	0	0	0	0	0	0
sp518	Bacteria	Acidobacteriota	Acidobacteriae	Acidobacteriales	Acidobacteriaceae (Subgroup 1)	Occallatibacter	uncultured eubacterium WD213	15	0	0	0	0	0	0	0	0	0	0	0	0	0	0	0	0	0	0	0	0	0	0	0	0	0	0	0	0	0	0	0	0	0	0	0	0	0	0	0	0	0	0	0	0	0	0	0	0	0	0	0	0	0	0	0	0	0	0	0	0	0	2	0	2	5	6	0	0	0	0	0	0	0	0	0	0	0	0	0	0	0	0	0	0	0	0	0	0	0	0	0	0	0	0
sp578	Bacteria	Acidobacteriota	Acidobacteriae	Bryobacterales	Bryobacteraceae	Bryobacter	uncultured Acidobacterium sp.	15	0	0	0	0	1	0	0	0	2	0	3	0	0	0	0	0	0	0	0	0	0	0	0	0	0	0	0	0	0	0	0	0	0	0	0	0	0	0	0	0	0	0	0	0	0	0	0	0	1	0	0	1	0	0	0	0	0	0	0	1	1	1	1	1	0	0	0	0	0	0	0	0	0	0	0	0	0	0	0	0	0	0	0	0	0	0	0	0	0	0	0	0	1	1
sp617	Bacteria	Acidobacteriota	Acidobacteriae	Solibacterales	Solibacteraceae	Candidatus Solibacter	uncultured bacterium 89	15	0	0	0	2	0	0	0	0	0	0	0	0	0	0	0	0	0	0	0	2	0	0	0	0	0	0	0	0	0	1	0	0	0	0	0	0	0	0	0	0	0	0	0	0	0	0	0	0	0	0	0	1	0	0	0	0	0	0	0	0	5	0	1	0	0	0	1	0	0	0	0	0	0	0	0	0	0	0	0	0	0	0	0	0	0	0	0	0	0	0	2	0	0	0
sp723	Bacteria	Acidobacteriota	Blastocatellia	Pyrinomonadales	Pyrinomonadaceae	Pyrinomonas	uncultured bacterium	15	0	0	0	0	0	0	0	0	0	0	0	0	0	0	0	0	0	0	0	1	1	0	0	0	0	0	0	0	0	0	0	0	0	0	0	0	0	0	0	0	0	0	0	0	0	0	0	0	0	1	0	0	0	0	1	0	0	0	0	0	1	0	1	6	1	0	1	1	0	0	0	0	0	0	0	0	0	0	0	0	0	0	0	0	0	0	0	0	0	0	0	0	0	0
sp763	Bacteria	Acidobacteriota	Holophagae	Holophagales	Holophagaceae	marine group	uncultured bacterium	15	0	0	0	1	0	0	0	0	0	0	0	1	0	0	0	0	0	0	0	0	0	0	0	0	0	1	0	0	0	0	0	1	0	0	0	0	0	0	0	0	0	0	0	2	0	0	0	1	1	0	0	0	0	0	0	0	0	0	0	0	0	0	0	0	0	0	3	1	0	0	0	0	0	0	0	0	1	0	0	0	0	0	1	0	0	0	0	0	0	0	1	0	0	0
sp853	Bacteria	Acidobacteriota	Thermoanaerobaculia	Thermoanaerobaculales	Thermoanaerobaculaceae	Subgroup 10	uncultured soil bacterium	15	0	0	0	0	0	0	0	2	0	0	0	1	0	3	0	0	0	0	0	1	2	2	0	1	0	0	0	0	0	0	0	0	0	0	0	0	0	0	0	1	0	1	0	0	0	0	0	0	0	1	0	0	0	0	0	0	0	0	0	0	0	0	0	0	0	0	0	0	0	0	0	0	0	0	0	0	0	0	0	0	0	0	0	0	0	0	0	0	0	0	0	0	0	0
sp965	Bacteria	Actinobacteriota	Acidimicrobiia	Acidimicrobiales	Acidimicrobiaceae	uncultured	uncultured actinobacterium	15	0	1	0	2	3	1	0	0	2	0	0	3	0	2	0	0	0	0	0	0	1	0	0	0	0	0	0	0	0	0	0	0	0	0	0	0	0	0	0	0	0	0	0	0	0	0	0	0	0	0	0	0	0	0	0	0	0	0	0	0	0	0	0	0	0	0	0	0	0	0	0	0	0	0	0	0	0	0	0	0	0	0	0	0	0	0	0	0	0	0	0	0	0	0
sp997	Bacteria	Actinobacteriota	Acidimicrobiia	IMCC26256	Aciditerrimonas sp.	(Aciditerrimonas sp.)	(Aciditerrimonas sp.)	15	0	0	0	0	0	0	0	0	0	0	0	0	0	0	0	0	0	0	0	0	0	0	0	0	0	0	0	0	0	0	0	0	0	0	0	0	0	0	0	0	0	0	0	0	0	0	0	0	0	0	0	0	0	0	0	0	0	0	0	1	0	2	0	1	1	7	0	0	1	0	0	0	0	0	0	0	0	0	1	0	0	0	0	0	0	0	0	0	1	0	0	0	0	0
sp1044	Bacteria	Actinobacteriota	Acidimicrobiia	Microtrichales	Ilumatobacteraceae	Ilumatobacter	marine metagenome	15	0	0	3	0	1	1	0	0	0	0	0	0	0	0	0	0	0	0	0	0	0	0	1	0	1	0	2	0	0	0	0	0	0	0	1	0	0	0	0	0	0	0	0	0	0	0	0	0	0	0	0	0	0	0	0	0	0	0	0	2	0	1	1	0	0	1	0	0	0	0	0	0	0	0	0	0	0	0	0	0	0	0	0	0	0	0	0	0	0	0	0	0	0	0
sp1097	Bacteria	Actinobacteriota	Acidimicrobiia	uncultured	uncultured Acidimicrobiia bacterium	(uncultured Acidimicrobiia bacterium)	(uncultured Acidimicrobiia bacterium)	15	0	0	0	4	1	1	0	1	0	1	2	0	0	0	0	0	1	0	0	0	0	0	0	1	0	0	0	0	0	0	0	0	0	1	0	0	1	0	0	0	0	0	1	0	0	0	0	0	0	0	0	0	0	0	0	0	0	0	0	0	0	0	0	0	0	0	0	0	0	0	0	0	0	0	0	0	0	0	0	0	0	0	0	0	0	0	0	0	0	0	0	0	0	0
sp1162	Bacteria	Actinobacteriota	Actinobacteria	Actinomycetales	Actinomycetaceae	Actinotignum sp. 313	(Actinotignum sp. 313)	15	0	0	0	0	0	0	0	0	0	1	1	0	0	0	0	0	1	0	0	0	0	0	0	0	0	0	0	0	0	0	0	0	0	0	0	0	0	0	0	0	0	0	0	0	0	0	0	0	0	0	0	0	0	1	0	0	0	0	0	0	0	0	1	5	2	0	1	1	0	0	0	0	0	0	0	0	0	0	0	0	0	0	0	0	0	0	0	0	0	0	0	0	0	1
sp1657	Bacteria	Actinobacteriota	Actinobacteria	Frankiales	Frankiaceae	Jatrophihabitans	Frankiaceae bacterium KVD-unk-16	15	0	0	0	0	0	0	0	0	0	0	0	0	0	0	0	0	0	0	0	0	0	0	0	0	0	0	0	0	0	0	0	0	0	0	0	0	0	0	0	0	0	0	0	0	0	0	0	0	0	0	0	0	0	1	0	0	0	0	0	0	0	0	0	0	2	7	3	0	0	0	0	0	0	0	0	0	0	0	0	0	0	0	0	0	0	0	0	0	0	0	0	0	0	2
sp1896	Bacteria	Actinobacteriota	Actinobacteria	Micrococcales	Dermacoccaceae	(Dermacoccaceae)	(Dermacoccaceae)	15	0	0	0	0	0	0	0	0	0	0	0	0	0	0	0	0	0	0	0	0	0	0	0	0	0	0	0	0	0	0	0	0	0	0	0	0	0	0	0	0	0	0	0	0	0	0	0	0	0	0	0	0	0	5	0	0	0	0	0	1	0	0	0	0	0	8	0	0	0	0	0	0	0	0	0	0	0	0	0	0	0	0	0	0	0	0	0	0	0	0	0	0	0	1
sp2482	Bacteria	Actinobacteriota	Actinobacteria	Micromonosporales	Micromonosporaceae	Asanoa	uncultured Verrucosispora sp.	15	0	0	0	0	1	5	2	0	0	3	2	2	0	0	0	0	0	0	0	0	0	0	0	0	0	0	0	0	0	0	0	0	0	0	0	0	0	0	0	0	0	0	0	0	0	0	0	0	0	0	0	0	0	0	0	0	0	0	0	0	0	0	0	0	0	0	0	0	0	0	0	0	0	0	0	0	0	0	0	0	0	0	0	0	0	0	0	0	0	0	0	0	0	0
sp2486	Bacteria	Actinobacteriota	Actinobacteria	Micromonosporales	Micromonosporaceae	Catellatospora	Catellatospora citrea	15	0	0	0	1	0	3	0	0	0	1	1	0	0	0	0	0	0	0	0	0	0	1	2	3	0	0	0	0	0	0	0	0	0	0	0	0	0	0	0	0	0	0	0	0	0	0	0	0	0	0	0	0	0	0	1	0	0	0	0	0	0	0	1	0	0	0	0	0	0	0	0	0	0	0	0	0	0	0	0	1	0	0	0	0	0	0	0	0	0	0	0	0	0	0
sp2532	Bacteria	Actinobacteriota	Actinobacteria	Micromonosporales	Micromonosporaceae	Micromonospora	Micromonospora echinospora	15	2	2	0	3	0	1	0	0	2	0	1	0	0	2	0	0	0	0	0	0	0	0	0	0	0	0	0	0	0	0	0	0	0	0	0	0	0	0	1	0	0	0	0	1	0	0	0	0	0	0	0	0	0	0	0	0	0	0	0	0	0	0	0	0	0	0	0	0	0	0	0	0	0	0	0	0	0	0	0	0	0	0	0	0	0	0	0	0	0	0	0	0	0	0
sp2833	Bacteria	Actinobacteriota	Actinobacteria	Propionibacteriales	Nocardioidaceae	Nocardioides	uncultured Marmoricola sp.	15	0	0	0	0	2	0	0	0	0	1	0	0	0	0	0	0	0	0	0	0	0	0	0	0	0	0	0	0	0	0	0	0	0	0	0	0	0	0	0	0	0	0	0	0	0	0	0	0	0	0	0	0	0	1	0	0	0	0	0	0	0	0	1	0	0	9	0	0	0	0	0	0	0	0	0	0	0	0	1	0	0	0	0	0	0	0	0	0	0	0	0	0	0	0
sp3035	Bacteria	Actinobacteriota	Actinobacteria	Pseudonocardiales	Pseudonocardiaceae	Amycolatopsis	Amycolatopsis japonica	15	0	0	0	0	0	1	0	0	0	0	0	0	0	0	0	1	0	0	1	0	3	0	0	0	0	0	0	1	0	0	1	0	0	0	0	0	0	0	0	0	6	0	0	0	0	0	0	0	0	0	0	0	0	0	0	0	0	0	0	0	0	0	0	0	0	1	0	0	0	0	0	0	0	0	0	0	0	0	0	0	0	0	0	0	0	0	0	0	0	0	0	0	0	0
sp3060	Bacteria	Actinobacteriota	Actinobacteria	Pseudonocardiales	Pseudonocardiaceae	Amycolatopsis	Amycolatopsis sp. JCM 28297	15	0	0	0	0	0	0	0	0	0	0	0	0	0	0	0	0	0	0	0	0	0	0	0	0	0	0	0	0	0	0	0	0	0	0	0	0	0	0	0	0	0	0	0	0	0	0	0	0	0	0	0	0	0	0	0	0	0	0	0	0	0	0	0	0	0	0	0	0	0	0	0	0	0	0	0	0	0	0	0	0	0	0	1	0	0	0	0	0	0	0	0	0	14	0
sp3102	Bacteria	Actinobacteriota	Actinobacteria	Pseudonocardiales	Pseudonocardiaceae	Lechevalieria	(Lechevalieria)	15	1	1	0	0	0	0	0	1	0	0	0	0	2	0	3	0	0	1	0	0	1	0	0	0	1	0	0	0	0	0	0	0	0	0	0	0	0	0	0	0	0	1	0	0	0	0	0	0	0	0	0	0	0	0	0	0	0	0	0	0	0	0	0	0	0	0	0	0	0	0	1	0	0	0	0	0	0	1	0	0	0	0	0	1	0	0	0	0	0	0	0	0	0	0
sp3280	Bacteria	Actinobacteriota	Actinobacteria	Streptomycetales	Streptomycetaceae	Streptacidiphilus	Streptacidiphilus neutrinimicus	15	0	0	0	0	0	0	0	0	0	0	0	0	0	0	0	0	0	0	0	0	0	0	0	0	0	0	0	0	0	0	0	0	0	0	0	0	0	0	0	0	0	0	0	0	0	0	0	0	0	0	0	0	0	0	3	0	0	0	0	0	0	3	2	1	0	0	1	0	3	0	0	0	0	0	0	0	0	0	0	0	0	0	0	0	1	0	0	0	0	0	0	0	0	1
sp3389	Bacteria	Actinobacteriota	Actinobacteria	Streptomycetales	Streptomycetaceae	Streptomyces	Streptomyces lopnurensis	15	0	0	0	1	1	0	0	0	0	0	6	0	0	0	0	0	0	0	0	0	0	0	0	0	0	0	0	0	0	0	0	1	0	0	0	1	0	0	0	0	0	0	0	0	0	0	0	0	0	0	0	0	0	0	0	0	0	0	0	0	0	0	1	0	0	1	1	0	0	0	0	0	0	0	1	0	0	0	0	0	0	0	0	0	0	0	0	0	1	0	0	0	0	0
sp3487	Bacteria	Actinobacteriota	Actinobacteria	Streptomycetales	Streptomycetaceae	Streptomyces	Streptomyces sp. M41(2017)	15	1	0	0	0	3	0	0	0	0	0	0	0	0	0	0	1	0	0	0	0	0	0	0	0	0	0	0	0	0	0	0	0	0	0	0	0	0	0	0	0	1	0	0	0	4	0	0	0	0	0	0	0	0	0	0	0	0	0	0	0	0	0	0	0	0	0	2	0	0	0	0	0	2	0	0	0	0	0	0	0	0	0	0	0	0	0	0	0	0	0	0	0	0	1
sp3635	Bacteria	Actinobacteriota	Actinobacteria	Streptosporangiales	Nocardiopsaceae	Streptomonospora	Streptomonospora salina	15	0	0	0	0	0	2	0	0	0	0	1	1	0	0	0	0	1	0	0	0	0	0	0	0	0	1	1	1	0	0	0	0	0	0	0	0	0	0	0	0	0	0	0	1	0	0	0	0	0	0	0	0	0	0	0	0	0	0	0	0	0	2	1	1	0	1	1	0	0	0	0	0	0	0	0	0	0	0	0	0	0	0	0	0	0	0	0	0	0	0	0	0	0	0
sp3788	Bacteria	Actinobacteriota	Actinobacteria	Streptosporangiales	Thermomonosporaceae	Actinomadura	Actinomadura syzygii	15	1	0	1	0	0	2	1	0	0	0	0	0	0	0	0	0	0	0	0	0	0	0	4	0	0	0	0	5	1	0	0	0	0	0	0	0	0	0	0	0	0	0	0	0	0	0	0	0	0	0	0	0	0	0	0	0	0	0	0	0	0	0	0	0	0	0	0	0	0	0	0	0	0	0	0	0	0	0	0	0	0	0	0	0	0	0	0	0	0	0	0	0	0	0
sp3925	Bacteria	Actinobacteriota	Thermoleophilia	Solirubrobacterales	67-14	bacterium enrichment culture clone heteroA49_4W	(bacterium enrichment culture clone heteroA49_4W)	15	0	0	0	0	0	0	0	0	0	0	0	0	0	0	0	0	0	0	0	0	0	0	0	0	0	0	0	0	0	0	0	0	0	0	0	0	0	0	0	0	0	0	0	0	0	0	0	0	0	0	0	0	0	0	1	0	0	0	0	1	4	0	3	1	1	1	0	1	0	0	0	0	0	0	0	0	0	0	0	0	0	0	0	0	0	0	0	0	0	0	0	0	0	2
sp3945	Bacteria	Actinobacteriota	Thermoleophilia	Solirubrobacterales	Solirubrobacteraceae	Conexibacter	bacterium enrichment culture clone auto45_4W	15	0	0	0	0	0	0	0	0	0	0	0	0	0	0	0	0	0	0	0	0	0	0	0	0	0	0	0	0	0	0	0	0	0	0	0	0	0	0	0	0	0	0	0	0	0	0	0	0	0	0	0	0	0	0	0	0	0	0	0	2	1	1	4	2	2	1	0	0	0	0	0	0	0	0	0	0	0	0	0	0	0	0	0	0	0	0	0	0	0	0	0	0	1	1
sp4106	Bacteria	Bacteroidota	Bacteroidia	Bacteroidales	Bacteroidetes vadinHA17	uncultured bacterium	(uncultured bacterium)	15	1	0	0	0	1	0	0	0	4	0	0	0	0	0	1	0	0	0	0	0	0	0	0	0	0	0	0	0	0	0	0	0	0	0	0	0	0	0	0	0	0	0	0	0	0	0	0	0	0	0	0	1	0	0	0	0	0	0	0	0	5	0	2	0	0	0	0	0	0	0	0	0	0	0	0	0	0	0	0	0	0	0	0	0	0	0	0	0	0	0	0	0	0	0
sp4396	Bacteria	Bacteroidota	Bacteroidia	Chitinophagales	uncultured	(uncultured)	(uncultured)	15	0	0	0	0	1	0	0	0	1	0	0	0	0	0	0	0	0	0	0	0	0	0	0	0	0	3	0	0	1	1	0	0	0	0	0	0	0	0	0	0	0	0	0	0	0	0	0	0	0	0	0	0	0	0	0	0	0	0	0	1	1	1	1	0	1	0	3	0	0	0	0	0	0	0	0	0	0	0	0	0	0	0	0	0	0	0	0	0	0	0	0	0	0	0
sp4480	Bacteria	Bacteroidota	Bacteroidia	Cytophagales	Microscillaceae	Chryseolinea	Cytophagaceae bacterium JGI 0001001-B3	15	3	1	0	1	2	0	2	1	0	2	0	0	0	0	0	0	0	0	0	0	0	0	0	0	0	1	0	0	0	0	0	0	0	0	0	0	0	0	1	0	0	0	1	0	0	0	0	0	0	0	0	0	0	0	0	0	0	0	0	0	0	0	0	0	0	0	0	0	0	0	0	0	0	0	0	0	0	0	0	0	0	0	0	0	0	0	0	0	0	0	0	0	0	0
sp4495	Bacteria	Bacteroidota	Bacteroidia	Cytophagales	Microscillaceae	OLB12	Bacteroidetes bacterium OLB12	15	0	0	0	1	1	0	0	1	0	0	0	0	0	0	0	2	0	1	0	0	0	0	2	0	0	0	0	0	0	0	0	0	1	0	0	0	0	0	0	0	0	0	0	0	0	0	0	0	0	2	0	1	0	0	0	0	0	0	0	0	0	0	0	0	0	0	0	0	0	0	0	0	0	0	0	0	0	0	0	0	0	0	0	0	0	0	0	0	0	0	3	0	0	0
sp4619	Bacteria	Bacteroidota	Bacteroidia	Flavobacteriales	Flavobacteriaceae	Flavobacterium	Dictyostelium deminutivum	15	0	0	0	0	0	0	0	0	0	0	0	0	0	0	0	0	0	0	0	0	0	0	0	0	0	0	0	0	0	0	0	0	0	0	9	0	0	0	0	0	0	0	0	0	0	0	0	0	0	0	0	0	0	0	0	0	0	1	0	0	0	0	0	0	0	0	0	0	0	0	5	0	0	0	0	0	0	0	0	0	0	0	0	0	0	0	0	0	0	0	0	0	0	0
sp4632	Bacteria	Bacteroidota	Bacteroidia	Flavobacteriales	Flavobacteriaceae	Flavobacterium	Flavobacterium faecale	15	0	0	0	0	0	0	0	0	0	0	0	0	0	0	0	0	0	0	0	0	0	0	0	0	0	0	0	0	0	0	0	0	0	0	0	0	0	0	0	0	0	0	0	0	0	0	0	0	0	0	0	0	0	0	0	1	0	0	0	0	0	0	0	0	0	0	0	0	0	0	0	0	0	0	2	0	0	0	0	0	0	12	0	0	0	0	0	0	0	0	0	0	0	0
sp4825	Bacteria	Bacteroidota	Bacteroidia	Flavobacteriales	NS9 marine group	uncultured bacterium	(uncultured bacterium)	15	0	0	0	1	0	0	0	0	3	0	0	0	0	0	0	0	0	0	0	0	0	0	0	0	0	1	0	0	0	0	0	0	0	0	0	0	0	0	0	0	0	0	0	0	0	0	0	1	0	0	0	2	0	0	0	0	0	0	0	0	0	0	0	0	0	2	1	0	0	0	2	0	1	0	0	0	0	0	0	0	0	0	0	0	0	0	0	0	0	0	0	1	0	0
sp5353	Bacteria	Chloroflexi	Anaerolineae	Anaerolineales	Anaerolineaceae	Anaerolinea	(Anaerolinea)	15	0	0	0	3	1	6	0	1	2	2	0	0	0	0	0	0	0	0	0	0	0	0	0	0	0	0	0	0	0	0	0	0	0	0	0	0	0	0	0	0	0	0	0	0	0	0	0	0	0	0	0	0	0	0	0	0	0	0	0	0	0	0	0	0	0	0	0	0	0	0	0	0	0	0	0	0	0	0	0	0	0	0	0	0	0	0	0	0	0	0	0	0	0	0
sp5507	Bacteria	Chloroflexi	Chloroflexia	(Chloroflexia)	(Chloroflexia)	(Chloroflexia)	(Chloroflexia)	15	0	0	1	0	0	1	0	0	0	0	1	0	0	0	0	0	0	1	0	0	0	0	0	2	1	1	2	0	0	0	0	0	0	0	0	0	0	0	0	0	0	0	0	0	0	0	0	0	0	0	0	0	0	0	0	0	0	0	0	0	0	2	0	0	0	2	0	0	1	0	0	0	0	0	0	0	0	0	0	0	0	0	0	0	0	0	0	0	0	0	0	0	0	0
sp5760	Bacteria	Chloroflexi	Ktedonobacteria	Ktedonobacterales	Ktedonobacteraceae	uncultured	uncultured Ktedonobacterales bacterium	15	0	0	0	0	0	0	0	0	0	0	0	0	0	0	0	0	0	0	0	0	0	0	0	0	0	0	0	0	0	0	0	0	0	0	0	0	0	0	0	0	0	0	0	0	0	0	0	0	0	0	0	0	0	0	1	0	0	0	0	0	1	0	4	0	1	1	0	0	0	0	0	0	0	0	0	0	0	0	1	0	2	0	0	0	1	0	0	0	0	1	0	0	2	0
sp5923	Bacteria	Cyanobacteria	Cyanobacteriia	Cyanobacteriales	Nostocaceae	Fischerella PCC-9339	Fischerella thermalis PCC 7521	15	0	0	0	0	0	0	0	0	0	0	0	0	0	0	0	0	0	0	0	0	0	0	0	0	0	2	1	0	0	0	0	0	0	0	0	0	0	0	0	0	0	0	0	0	0	0	0	0	0	0	0	0	0	0	0	0	0	0	0	0	0	0	0	0	0	0	0	0	0	1	11	0	0	0	0	0	0	0	0	0	0	0	0	0	0	0	0	0	0	0	0	0	0	0
sp5983	Bacteria	Cyanobacteria	Cyanobacteriia	Cyanobacteriales	Nostocaceae	Scytonema PCC-7110	uncultured bacterium	15	0	0	0	0	0	0	0	0	0	0	0	0	0	0	0	0	0	0	0	0	0	0	0	0	0	15	0	0	0	0	0	0	0	0	0	0	0	0	0	0	0	0	0	0	0	0	0	0	0	0	0	0	0	0	0	0	0	0	0	0	0	0	0	0	0	0	0	0	0	0	0	0	0	0	0	0	0	0	0	0	0	0	0	0	0	0	0	0	0	0	0	0	0	0
sp6009	Bacteria	Cyanobacteria	Cyanobacteriia	Cyanobacteriales	Nostocaceae	Scytonema VB-61278	Scytonema tolypothrichoides VB-61278	15	0	0	0	0	0	0	0	0	0	0	0	0	0	0	0	0	0	0	0	0	0	0	0	0	0	1	0	0	0	0	0	0	0	0	0	0	0	0	0	0	0	0	0	0	0	0	0	0	0	0	0	0	0	0	0	0	0	0	0	0	0	0	0	0	0	0	0	0	0	0	14	0	0	0	0	0	0	0	0	0	0	0	0	0	0	0	0	0	0	0	0	0	0	0
sp6603	Bacteria	FCPU426	metagenome	(metagenome)	(metagenome)	(metagenome)	(metagenome)	15	0	0	0	0	0	0	0	0	0	0	0	0	0	0	0	0	0	0	0	0	0	1	0	0	0	0	0	0	0	0	0	0	0	0	0	0	0	0	0	0	0	0	0	0	0	0	0	0	0	0	0	0	1	0	1	0	0	0	0	0	1	3	1	0	1	0	0	1	0	0	0	0	0	0	0	0	0	0	0	0	0	0	0	0	0	0	0	0	0	0	2	2	1	0
sp6731	Bacteria	Firmicutes	Bacilli	Bacillales	Bacillaceae	Bacillus	Bacillus horikoshii	15	0	0	3	0	0	0	0	1	0	0	0	0	0	0	0	0	0	0	0	0	0	0	0	0	0	0	0	0	0	0	0	0	0	1	0	0	0	0	0	0	0	0	0	0	1	0	0	0	0	0	0	0	0	0	0	0	0	0	0	0	4	0	0	0	0	3	0	0	0	0	0	0	1	0	0	0	0	0	0	0	0	1	0	0	0	0	0	0	0	0	0	0	0	0
sp7017	Bacteria	Firmicutes	Bacilli	Bacillales	Planococcaceae	Lysinibacillus	(Lysinibacillus)	15	0	0	0	1	1	1	0	0	2	2	1	0	0	0	0	0	0	0	0	1	0	0	0	0	0	0	0	3	0	0	0	0	2	0	0	0	0	0	0	0	0	0	0	0	0	0	0	0	0	0	0	0	0	0	0	0	0	0	0	0	0	0	1	0	0	0	0	0	0	0	0	0	0	0	0	0	0	0	0	0	0	0	0	0	0	0	0	0	0	0	0	0	0	0
sp7122	Bacteria	Firmicutes	Bacilli	Brevibacillales	Brevibacillaceae	Brevibacillus	(Brevibacillus)	15	0	0	0	0	0	0	0	0	0	1	0	0	0	0	0	0	0	1	1	0	7	0	0	0	0	0	0	0	0	0	0	0	1	0	0	0	0	0	0	0	3	0	0	0	0	0	0	0	0	0	0	0	0	0	0	0	0	0	0	0	0	0	1	0	0	0	0	0	0	0	0	0	0	0	0	0	0	0	0	0	0	0	0	0	0	0	0	0	0	0	0	0	0	0
sp7514	Bacteria	Firmicutes	Bacilli	Paenibacillales	Paenibacillaceae	Paenibacillus	Paenibacillus sp. Soil766	15	0	0	0	0	0	0	0	0	0	0	0	0	0	0	0	0	1	0	1	0	1	0	0	0	0	0	0	0	0	0	0	0	0	0	0	0	0	0	0	0	0	0	0	0	0	0	0	0	0	0	0	0	0	0	0	0	0	0	0	0	1	0	0	2	0	1	0	0	1	1	0	0	1	1	0	0	0	1	0	0	0	1	0	1	0	0	0	0	0	0	0	0	0	1
sp7538	Bacteria	Firmicutes	Bacilli	Paenibacillales	Paenibacillaceae	Paenibacillus	uncultured Paenibacillus sp.	15	0	0	0	0	0	0	0	0	0	0	0	0	0	0	0	0	0	0	0	1	0	0	0	0	1	1	0	0	0	0	0	0	0	0	0	0	0	0	0	0	0	0	0	0	0	0	1	0	0	0	0	0	0	0	0	0	0	0	0	0	0	1	3	0	0	2	0	2	0	0	0	0	1	0	0	0	0	1	0	0	0	1	0	0	0	0	0	0	0	0	0	0	0	0
sp8373	Bacteria	Gemmatimonadota	Gemmatimonadetes	Gemmatimonadales	Gemmatimonadaceae	Roseisolibacter	uncultured soil bacterium	15	1	0	1	0	0	0	0	0	0	0	0	0	1	0	0	0	0	1	0	0	0	0	0	0	2	0	1	0	0	0	0	0	0	0	0	0	0	0	0	0	1	0	0	0	0	0	0	0	0	0	0	0	0	0	0	0	0	0	0	3	0	2	1	0	0	0	0	0	0	0	0	0	0	0	0	0	0	0	0	0	0	0	0	0	0	0	0	0	0	0	0	0	0	1
sp8410	Bacteria	Gemmatimonadota	PAUC43f marine benthic group	(PAUC43f marine benthic group)	(PAUC43f marine benthic group)	(PAUC43f marine benthic group)	(PAUC43f marine benthic group)	15	0	0	0	0	0	0	0	0	0	0	1	0	0	0	0	11	0	2	0	0	0	0	0	1	0	0	0	0	0	0	0	0	0	0	0	0	0	0	0	0	0	0	0	0	0	0	0	0	0	0	0	0	0	0	0	0	0	0	0	0	0	0	0	0	0	0	0	0	0	0	0	0	0	0	0	0	0	0	0	0	0	0	0	0	0	0	0	0	0	0	0	0	0	0
sp8660	Bacteria	Myxococcota	Polyangia	Haliangiales	Haliangiaceae	Haliangium	delta proteobacterium LWH25	15	0	0	0	0	0	0	0	1	0	0	0	0	0	0	0	0	0	0	0	2	1	3	0	0	0	0	0	0	0	0	0	0	0	0	0	0	0	0	0	0	0	0	0	0	0	0	0	1	1	3	1	2	0	0	0	0	0	0	0	0	0	0	0	0	0	0	0	0	0	0	0	0	0	0	0	0	0	0	0	0	0	0	0	0	0	0	0	0	0	0	0	0	0	0
sp8763	Bacteria	Myxococcota	Polyangia	Polyangiales	Polyangiaceae	Pajaroellobacter	uncultured delta proteobacterium	15	0	0	0	0	0	0	0	1	1	0	0	0	0	0	0	0	0	0	0	0	1	0	0	0	0	0	0	0	0	0	0	0	0	0	0	0	0	0	0	0	0	0	0	0	0	0	0	1	0	0	0	0	0	0	0	0	0	1	0	0	2	4	3	0	0	0	0	0	1	0	0	0	0	0	0	0	0	0	0	0	0	0	0	0	0	0	0	0	0	0	0	0	0	0
sp9135	Bacteria	Patescibacteria	Microgenomatia	Candidatus Daviesbacteria	uncultured Fulvivirga sp.	(uncultured Fulvivirga sp.)	(uncultured Fulvivirga sp.)	15	0	0	0	0	0	0	0	0	0	0	1	0	0	0	0	0	0	0	0	0	0	0	0	0	0	0	0	0	0	0	0	0	0	0	0	0	0	0	0	0	0	0	0	0	0	0	0	0	1	0	0	1	0	0	0	0	0	0	0	0	2	6	0	0	1	0	0	0	1	0	0	0	0	0	0	0	0	0	0	0	0	0	0	0	0	0	0	0	1	0	0	0	0	1
sp9416	Bacteria	Patescibacteria	Parcubacteria	Candidatus Zambryskibacteria	metagenome	(metagenome)	(metagenome)	15	0	0	0	0	0	0	0	0	0	0	0	0	0	0	0	0	0	0	0	0	0	0	0	0	0	0	0	0	0	0	0	0	0	0	0	0	0	0	0	0	0	0	0	0	0	0	0	0	2	0	1	0	1	0	0	0	0	0	0	1	1	0	0	0	0	4	0	0	0	1	1	0	0	0	1	0	0	0	0	0	0	0	0	0	0	0	0	0	0	0	2	0	0	0
sp9572	Bacteria	Planctomycetota	Phycisphaerae	CCM11a	groundwater metagenome	(groundwater metagenome)	(groundwater metagenome)	15	0	0	0	1	0	1	0	1	3	0	0	0	0	0	0	0	0	0	0	0	0	0	0	0	0	0	0	0	0	1	0	0	0	0	0	0	0	0	0	0	0	0	0	0	0	0	0	4	1	1	0	2	0	0	0	0	0	0	0	0	0	0	0	0	0	0	0	0	0	0	0	0	0	0	0	0	0	0	0	0	0	0	0	0	0	0	0	0	0	0	0	0	0	0
sp9599	Bacteria	Planctomycetota	Phycisphaerae	MSBL9	SG8-4	uncultured bacterium	(uncultured bacterium)	15	0	0	0	0	0	2	0	0	0	0	0	1	0	0	1	2	0	0	0	0	1	0	0	0	0	0	0	0	0	0	0	0	0	0	0	0	0	0	0	0	0	0	0	0	0	0	1	0	1	0	2	0	0	0	0	0	0	0	0	0	1	1	0	0	0	0	1	0	0	0	0	0	0	0	0	0	0	0	0	0	0	0	0	0	0	0	0	0	0	0	0	1	0	0
sp9673	Bacteria	Planctomycetota	Phycisphaerae	Tepidisphaerales	(Tepidisphaerales)	(Tepidisphaerales)	(Tepidisphaerales)	15	0	0	0	1	0	0	0	0	0	0	0	0	0	0	0	0	0	0	0	0	0	0	0	0	3	0	0	0	0	0	0	0	0	0	2	0	0	0	0	0	0	0	0	0	0	0	0	0	1	0	0	0	0	0	0	0	0	0	0	3	1	0	0	0	0	0	0	0	0	0	0	0	0	0	0	0	0	0	0	0	0	0	0	0	0	1	0	0	0	0	0	3	0	0
sp9808	Bacteria	Planctomycetota	Planctomycetes	Isosphaerales	Isosphaeraceae	uncultured	uncultured Singulisphaera sp.	15	0	0	0	0	1	0	0	0	0	0	0	0	0	0	0	0	0	0	0	0	0	0	1	0	0	0	0	0	0	0	0	0	0	0	1	0	0	0	0	0	0	0	0	0	0	0	0	0	0	1	1	0	0	0	0	0	0	0	0	1	0	0	3	0	0	0	3	0	0	0	0	0	0	0	0	0	2	0	0	1	0	0	0	0	0	0	0	0	0	0	0	0	0	0
sp9870	Bacteria	Planctomycetota	Planctomycetes	Pirellulales	Pirellulaceae	uncultured	uncultured planctomycete	15	0	0	0	0	1	2	0	0	0	2	0	1	0	0	0	1	1	0	0	2	0	0	0	0	0	0	0	0	0	0	0	0	0	0	0	0	0	0	0	0	0	0	0	0	0	0	1	1	0	0	0	0	0	0	0	0	0	0	0	0	0	1	0	0	1	0	1	0	0	0	0	0	0	0	0	0	0	0	0	0	0	0	0	0	0	0	0	0	0	0	0	0	0	0
sp9873	Bacteria	Planctomycetota	Planctomycetes	Pirellulales	Pirellulaceae	uncultured	uncultured sludge bacterium A8	15	0	0	0	0	0	0	1	0	0	0	0	0	0	0	0	0	0	0	0	0	0	0	0	0	0	0	0	0	0	0	0	0	0	0	0	0	0	0	0	0	0	0	0	0	0	0	0	0	0	0	0	0	0	0	0	0	0	0	0	2	0	1	2	1	3	4	0	0	0	0	0	0	0	0	0	0	1	0	0	0	0	0	0	0	0	0	0	0	0	0	0	0	0	0
sp9887	Bacteria	Planctomycetota	Planctomycetes	Planctomycetales	Rubinisphaeraceae	(Rubinisphaeraceae)	(Rubinisphaeraceae)	15	0	0	0	0	1	0	0	0	0	1	0	1	0	0	0	3	0	2	0	0	0	0	0	4	0	0	1	0	0	0	0	0	0	1	0	0	0	0	0	0	0	0	0	0	0	0	0	0	0	0	0	0	0	0	0	0	0	0	1	0	0	0	0	0	0	0	0	0	0	0	0	0	0	0	0	0	0	0	0	0	0	0	0	0	0	0	0	0	0	0	0	0	0	0
sp9982	Bacteria	Proteobacteria	Alphaproteobacteria	Acetobacterales	Acetobacteraceae	Acidisphaera	uncultured Alphaproteobacteria bacterium	15	0	0	0	0	0	0	0	0	0	0	0	0	0	0	0	0	0	0	0	0	0	0	0	0	0	0	0	0	0	0	0	0	0	0	0	0	0	0	0	0	0	0	0	0	0	0	0	0	0	0	0	0	0	0	0	0	0	0	0	1	0	2	2	7	1	0	0	2	0	0	0	0	0	0	0	0	0	0	0	0	0	0	0	0	0	0	0	0	0	0	0	0	0	0
sp10059	Bacteria	Proteobacteria	Alphaproteobacteria	Acetobacterales	Acetobacteraceae	uncultured	uncultured forest soil bacterium	15	0	0	0	0	0	0	0	0	0	0	0	0	0	0	0	0	0	0	0	0	0	0	0	0	0	0	0	0	0	0	0	0	0	0	0	0	0	0	0	0	0	0	0	0	0	0	0	0	0	0	0	0	0	0	0	0	0	0	0	0	0	2	1	3	5	2	0	2	0	0	0	0	0	0	0	0	0	0	0	0	0	0	0	0	0	0	0	0	0	0	0	0	0	0
sp10197	Bacteria	Proteobacteria	Alphaproteobacteria	Caulobacterales	Caulobacteraceae	Caulobacter	uncultured bacterium	15	0	0	0	0	0	0	0	0	0	0	0	0	0	0	0	0	0	0	0	0	0	0	0	0	0	0	0	0	0	0	0	0	0	0	1	0	0	0	0	0	0	0	0	0	0	0	0	0	0	0	0	0	0	0	0	0	0	0	0	0	2	2	1	4	0	0	0	3	0	0	1	0	0	0	0	0	0	0	0	0	0	0	0	0	0	0	0	0	0	0	1	0	0	0
sp10287	Bacteria	Proteobacteria	Alphaproteobacteria	Defluviicoccales	uncultured	metagenome	(metagenome)	15	0	0	0	0	0	2	0	0	0	0	0	0	0	0	0	0	0	0	0	0	0	0	0	0	0	0	1	0	0	0	0	0	0	0	2	0	0	0	0	0	0	0	0	0	0	0	0	0	0	0	0	1	0	0	0	0	0	0	0	0	0	0	0	0	0	0	0	0	1	4	1	0	0	0	0	0	0	0	0	0	0	0	0	0	0	0	0	0	0	0	3	0	0	0
sp10294	Bacteria	Proteobacteria	Alphaproteobacteria	Defluviicoccales	uncultured	uncultured Rhodospirillaceae bacterium	(uncultured Rhodospirillaceae bacterium)	15	0	0	0	0	0	0	0	1	0	0	0	0	0	0	0	0	1	1	1	0	0	0	0	0	1	0	1	0	0	0	0	0	0	1	0	0	0	0	0	0	0	0	0	0	0	0	0	1	0	0	3	1	0	0	0	0	0	0	0	0	0	0	0	0	1	1	0	0	0	0	0	0	0	0	0	0	0	0	0	0	0	0	0	0	0	0	1	0	0	0	0	0	0	0
sp10377	Bacteria	Proteobacteria	Alphaproteobacteria	Kiloniellales	Kiloniellaceae	(Kiloniellaceae)	(Kiloniellaceae)	15	0	0	0	0	0	0	0	0	0	0	1	0	0	0	0	4	2	7	0	0	0	0	0	0	0	0	0	0	1	0	0	0	0	0	0	0	0	0	0	0	0	0	0	0	0	0	0	0	0	0	0	0	0	0	0	0	0	0	0	0	0	0	0	0	0	0	0	0	0	0	0	0	0	0	0	0	0	0	0	0	0	0	0	0	0	0	0	0	0	0	0	0	0	0
sp10640	Bacteria	Proteobacteria	Alphaproteobacteria	Rhizobiales	Beijerinckiaceae	Methylovirgula	(Methylovirgula)	15	0	0	0	0	0	1	1	0	0	0	0	1	0	0	0	0	0	0	0	0	0	0	0	0	0	0	0	0	0	0	0	0	0	0	0	0	0	0	0	0	1	0	0	0	0	0	0	0	0	0	0	0	0	1	1	0	0	0	0	0	1	0	1	5	0	0	0	0	0	0	0	0	0	0	0	0	0	0	1	0	0	0	0	0	0	0	0	0	0	0	0	0	0	1
sp10697	Bacteria	Proteobacteria	Alphaproteobacteria	Rhizobiales	Beijerinckiaceae	uncultured	uncultured Methylocella sp.	15	0	0	0	0	0	0	0	0	0	0	0	0	1	0	0	0	0	0	0	0	0	0	0	0	0	0	0	0	0	0	0	0	0	0	0	0	0	0	0	0	0	0	0	0	0	0	0	0	0	0	0	0	0	0	0	0	2	0	0	0	0	1	3	7	0	0	0	0	0	0	0	0	0	0	0	0	0	0	0	0	0	0	0	0	1	0	0	0	0	0	0	0	0	0
sp10708	Bacteria	Proteobacteria	Alphaproteobacteria	Rhizobiales	Devosiaceae	Arsenicitalea	metagenome	15	0	0	1	1	1	0	0	1	1	0	0	1	0	0	0	0	0	0	0	0	0	0	0	0	0	0	0	0	0	0	0	0	0	0	4	0	0	0	0	0	0	0	0	0	0	0	0	0	0	0	0	0	0	0	0	0	0	0	0	0	1	0	0	0	0	0	0	0	1	0	0	0	0	0	1	0	0	0	0	0	0	0	1	0	0	0	0	0	0	0	1	0	0	0
sp10821	Bacteria	Proteobacteria	Alphaproteobacteria	Rhizobiales	Methyloligellaceae	uncultured	uncultured Alphaproteobacteria bacterium	15	0	1	0	0	1	1	0	2	0	1	1	0	1	0	1	0	0	3	0	0	0	1	0	0	0	0	0	0	0	0	0	0	0	0	0	0	0	0	0	0	0	0	0	0	0	0	0	0	0	0	0	0	0	0	0	0	0	0	0	0	0	0	0	0	0	0	1	0	0	0	1	0	0	0	0	0	0	0	0	0	0	0	0	0	0	0	0	0	0	0	0	0	0	0
sp10842	Bacteria	Proteobacteria	Alphaproteobacteria	Rhizobiales	Rhizobiaceae	Aliihoeflea	Aliihoeflea sp. 2WW	15	0	2	1	0	0	1	0	0	1	0	0	0	0	0	0	0	0	0	0	0	0	0	0	0	2	0	2	1	0	0	0	0	0	0	4	0	0	0	0	0	1	0	0	0	0	0	0	0	0	0	0	0	0	0	0	0	0	0	0	0	0	0	0	0	0	0	0	0	0	0	0	0	0	0	0	0	0	0	0	0	0	0	0	0	0	0	0	0	0	0	0	0	0	0
sp10901	Bacteria	Proteobacteria	Alphaproteobacteria	Rhizobiales	Rhizobiaceae	Aminobacter	Aminobacter sp. MSH1	15	0	0	0	0	0	0	0	0	0	0	0	0	0	0	0	0	0	0	2	0	0	0	0	0	0	0	0	0	0	0	0	0	0	0	0	0	0	0	0	0	0	1	0	0	8	0	1	0	1	0	0	0	0	0	0	0	0	0	0	0	0	0	0	0	0	0	0	0	0	0	0	0	0	0	0	0	0	0	0	0	0	2	0	0	0	0	0	0	0	0	0	0	0	0
sp11099	Bacteria	Proteobacteria	Alphaproteobacteria	Rhizobiales	Rhodobiaceae	Tepidamorphus	Butyratibacter algicola	15	0	0	0	0	0	0	0	0	0	0	0	0	0	0	0	0	0	0	0	0	0	0	0	0	0	0	0	1	0	0	0	0	0	0	0	0	0	0	0	0	0	0	0	0	0	0	0	0	0	0	0	0	0	0	0	0	0	1	1	0	1	0	4	0	0	1	0	2	0	0	0	0	0	0	0	0	0	0	0	0	0	0	0	0	0	0	1	0	0	0	1	2	0	0
sp11344	Bacteria	Proteobacteria	Alphaproteobacteria	Rhodobacterales	Rhodobacteraceae	Roseovarius	uncultured bacterium	15	0	0	0	0	1	0	0	0	0	0	0	0	0	0	0	0	0	0	0	0	0	0	0	0	1	0	0	1	0	0	0	0	1	0	0	0	1	1	0	0	0	1	0	0	0	0	0	2	1	1	0	2	0	0	0	0	0	0	0	0	1	0	0	0	0	1	0	0	0	0	0	0	0	0	0	0	0	0	0	0	0	0	0	0	0	0	0	0	0	0	0	0	0	0
sp11559	Bacteria	Proteobacteria	Alphaproteobacteria	Sphingomonadales	Sphingomonadaceae	Erythrobacter	uncultured bacterium	15	0	1	0	0	0	0	0	0	0	0	0	0	0	0	0	0	0	0	0	0	0	0	0	0	0	0	0	0	0	0	0	0	0	0	2	0	0	0	0	0	1	1	0	0	0	0	0	0	3	0	0	0	0	0	0	0	0	0	0	0	0	1	0	0	0	2	0	0	1	0	0	0	0	1	0	0	1	0	0	0	0	0	0	0	0	0	0	0	0	0	0	0	0	1
sp11634	Bacteria	Proteobacteria	Alphaproteobacteria	Sphingomonadales	Sphingomonadaceae	Sphingobium	Sphingobium chungbukense	15	0	1	0	0	1	0	1	0	0	0	0	0	0	0	0	0	0	0	0	0	0	0	0	0	0	0	0	1	0	0	0	0	0	0	1	1	0	0	0	0	0	1	0	0	0	1	1	0	0	0	0	0	0	0	1	0	0	0	0	0	2	1	0	0	0	0	1	0	0	0	0	0	0	0	0	0	0	1	0	0	0	0	0	0	0	0	0	0	0	0	0	0	0	0
sp11636	Bacteria	Proteobacteria	Alphaproteobacteria	Sphingomonadales	Sphingomonadaceae	Sphingobium	Sphingobium sp.	15	0	0	0	0	1	0	0	0	0	0	0	0	0	0	0	0	0	0	1	0	0	0	0	0	0	0	0	0	0	0	0	0	0	0	11	0	0	0	0	0	0	0	0	0	0	0	0	0	0	0	0	2	0	0	0	0	0	0	0	0	0	0	0	0	0	0	0	0	0	0	0	0	0	0	0	0	0	0	0	0	0	0	0	0	0	0	0	0	0	0	0	0	0	0
sp11911	Bacteria	Proteobacteria	Gammaproteobacteria	Acidithiobacillales	Acidithiobacillaceae	KCM-B-112	uncultured bacterium	15	1	0	0	0	0	0	0	0	0	0	1	1	0	0	0	1	0	1	1	0	1	2	1	0	0	0	0	0	0	0	0	0	0	0	0	0	0	0	0	0	0	0	0	0	0	0	0	0	0	0	0	0	0	0	0	0	0	0	0	0	0	0	0	1	1	2	0	0	0	0	0	0	0	0	0	0	0	0	0	1	0	0	0	0	0	0	0	0	0	0	0	0	0	0
sp11919	Bacteria	Proteobacteria	Gammaproteobacteria	Acidithiobacillales	Acidithiobacillaceae	TX1A-55	uncultured bacterium	15	0	0	0	0	0	0	0	0	0	0	0	0	0	0	0	6	2	0	0	0	0	0	0	0	0	0	0	0	0	0	0	0	0	0	0	0	0	0	0	0	0	0	0	0	0	0	0	0	0	0	0	0	0	5	0	0	0	0	0	0	0	0	0	0	0	2	0	0	0	0	0	0	0	0	0	0	0	0	0	0	0	0	0	0	0	0	0	0	0	0	0	0	0	0
sp11946	Bacteria	Proteobacteria	Gammaproteobacteria	Alteromonadales	Alteromonadaceae	Rheinheimera	Rheinheimera sp. BZ19	15	0	0	0	0	0	0	0	0	0	0	0	0	0	0	0	0	0	0	0	0	0	0	0	0	0	0	0	0	0	0	0	0	0	0	15	0	0	0	0	0	0	0	0	0	0	0	0	0	0	0	0	0	0	0	0	0	0	0	0	0	0	0	0	0	0	0	0	0	0	0	0	0	0	0	0	0	0	0	0	0	0	0	0	0	0	0	0	0	0	0	0	0	0	0
sp12322	Bacteria	Proteobacteria	Gammaproteobacteria	Burkholderiales	Chromobacteriaceae	(Chromobacteriaceae)	(Chromobacteriaceae)	15	0	0	0	0	0	0	0	0	0	0	0	0	0	0	0	0	0	0	10	1	0	0	0	0	0	0	0	0	0	0	0	0	4	0	0	0	0	0	0	0	0	0	0	0	0	0	0	0	0	0	0	0	0	0	0	0	0	0	0	0	0	0	0	0	0	0	0	0	0	0	0	0	0	0	0	0	0	0	0	0	0	0	0	0	0	0	0	0	0	0	0	0	0	0
sp12419	Bacteria	Proteobacteria	Gammaproteobacteria	Burkholderiales	Comamonadaceae	Leptothrix	metagenome	15	0	1	0	1	1	0	0	0	0	0	0	0	2	0	0	0	0	0	0	0	0	0	0	0	0	1	0	0	0	1	0	0	2	0	1	0	0	0	0	0	0	0	0	0	0	0	0	1	0	0	0	2	0	0	0	0	0	0	0	0	0	0	0	0	0	0	0	0	0	1	1	0	0	0	0	0	0	0	0	0	0	0	0	0	0	0	0	0	0	0	0	0	0	0
sp12459	Bacteria	Proteobacteria	Gammaproteobacteria	Burkholderiales	Comamonadaceae	Polaromonas	metagenome	15	0	0	0	0	0	0	0	0	0	0	0	0	0	0	0	0	0	0	5	0	3	0	0	0	0	0	0	0	0	0	3	0	0	0	0	0	0	0	0	0	0	0	0	0	0	0	2	1	0	0	0	1	0	0	0	0	0	0	0	0	0	0	0	0	0	0	0	0	0	0	0	0	0	0	0	0	0	0	0	0	0	0	0	0	0	0	0	0	0	0	0	0	0	0
sp12495	Bacteria	Proteobacteria	Gammaproteobacteria	Burkholderiales	Comamonadaceae	Rhizobacter	Methylibium sp. NZG	15	2	0	0	0	0	0	0	0	0	0	0	0	0	0	0	0	0	0	0	0	0	0	0	0	0	0	0	0	0	0	0	0	0	0	0	0	0	0	0	0	0	0	0	0	0	0	0	0	0	0	0	0	0	0	0	0	0	2	3	0	1	1	0	0	0	0	5	0	0	0	0	0	0	0	0	0	0	0	0	0	0	0	0	0	0	0	0	0	0	0	0	0	0	1
sp12764	Bacteria	Proteobacteria	Gammaproteobacteria	Burkholderiales	Nitrosomonadaceae	Nitrosospira	Nitrosospira briensis C-128	15	0	1	0	0	0	1	0	0	0	0	0	0	0	0	0	0	0	0	4	0	0	0	0	0	0	0	0	3	0	0	0	0	0	0	0	0	0	0	0	0	0	2	0	0	0	0	0	2	0	1	1	0	0	0	0	0	0	0	0	0	0	0	0	0	0	0	0	0	0	0	0	0	0	0	0	0	0	0	0	0	0	0	0	0	0	0	0	0	0	0	0	0	0	0
sp12873	Bacteria	Proteobacteria	Gammaproteobacteria	Burkholderiales	Oxalobacteraceae	Undibacterium	uncultured bacterium	15	1	0	0	0	0	0	0	0	0	0	0	0	0	0	0	0	0	0	0	0	0	0	0	0	1	0	0	0	0	0	0	0	0	0	3	0	0	0	0	0	0	0	0	0	0	0	1	1	0	0	0	1	0	0	0	0	0	0	0	0	1	0	0	0	0	0	0	0	0	1	0	0	0	1	0	0	0	0	0	0	0	2	0	0	0	0	0	0	1	0	1	0	0	0
sp13035	Bacteria	Proteobacteria	Gammaproteobacteria	Cellvibrionales	Cellvibrionaceae	Cellvibrio	metagenome	15	7	0	0	0	0	0	0	0	0	0	0	0	0	0	0	0	0	0	0	0	0	0	0	0	1	0	0	0	0	0	0	0	0	0	6	0	0	0	0	0	0	0	1	0	0	0	0	0	0	0	0	0	0	0	0	0	0	0	0	0	0	0	0	0	0	0	0	0	0	0	0	0	0	0	0	0	0	0	0	0	0	0	0	0	0	0	0	0	0	0	0	0	0	0
sp13126	Bacteria	Proteobacteria	Gammaproteobacteria	Coxiellales	Coxiellaceae	Coxiella	uncultured gamma proteobacterium	15	0	0	0	0	1	0	0	0	0	0	0	0	0	0	0	0	0	0	0	0	1	0	0	0	0	0	0	0	0	0	0	0	0	0	0	0	1	0	0	0	0	0	0	0	0	0	0	0	0	1	1	0	0	0	0	0	0	1	0	0	0	0	1	0	0	1	0	0	0	0	0	0	0	0	0	0	0	0	0	0	0	0	0	0	1	0	2	3	0	0	0	0	0	1
sp13414	Bacteria	Proteobacteria	Gammaproteobacteria	Francisellales	Francisellaceae	uncultured	uncultured [Caedibacter] sp.	15	0	0	0	0	0	0	0	1	0	0	0	0	0	0	0	1	0	0	0	0	0	2	0	0	0	1	0	0	0	2	0	0	0	0	0	0	0	0	0	0	0	0	0	0	0	0	0	0	1	0	0	0	0	1	1	0	0	0	0	0	0	0	1	0	3	0	0	0	0	0	0	0	0	0	0	0	0	0	0	0	1	0	0	0	0	0	0	0	0	0	0	0	0	0
sp13509	Bacteria	Proteobacteria	Gammaproteobacteria	Immundisolibacterales	Immundisolibacteraceae	Immundisolibacter	uncultured gamma proteobacterium	15	0	0	0	0	1	0	0	1	0	1	1	0	0	0	0	0	0	1	0	0	0	0	0	0	0	0	0	0	0	0	0	0	0	0	0	0	0	0	0	0	0	0	0	0	0	0	0	1	0	1	1	2	0	0	0	0	0	1	1	0	3	0	0	0	0	0	0	0	0	0	0	0	0	0	0	0	0	0	0	0	0	0	0	0	0	0	0	0	0	0	0	0	0	0
sp13513	Bacteria	Proteobacteria	Gammaproteobacteria	JG36-GS-52	(JG36-GS-52)	(JG36-GS-52)	(JG36-GS-52)	15	0	0	0	0	1	0	0	0	0	0	2	0	0	0	0	0	0	0	0	0	0	0	0	0	0	0	0	0	0	0	0	0	0	0	0	0	0	0	0	0	0	0	0	0	0	0	0	2	1	1	4	1	0	0	0	0	0	0	0	0	0	0	0	0	0	0	0	0	0	2	0	1	0	0	0	0	0	0	0	0	0	0	0	0	0	0	0	0	0	0	0	0	0	0
sp13526	Bacteria	Proteobacteria	Gammaproteobacteria	JTB23	uncultured gamma proteobacterium	(uncultured gamma proteobacterium)	(uncultured gamma proteobacterium)	15	0	0	0	0	0	0	1	1	0	0	0	0	0	0	0	0	0	0	0	0	0	1	0	0	0	0	0	0	0	0	0	0	0	0	0	0	0	0	0	0	1	0	0	0	0	0	0	1	0	1	0	0	0	1	0	1	0	0	0	3	0	1	0	1	1	0	0	0	0	1	0	0	0	0	0	0	0	0	0	0	0	0	0	0	0	0	0	0	0	0	0	0	0	0
sp14225	Bacteria	Proteobacteria	Gammaproteobacteria	Salinisphaerales	Solimonadaceae	Alkanibacter	gamma proteobacterium W1.09-152	15	0	0	0	0	0	0	0	0	0	0	0	0	0	0	0	0	0	0	0	0	0	0	0	0	0	0	0	0	0	0	0	0	0	0	0	0	0	0	0	0	0	0	0	0	0	0	0	0	0	0	0	0	1	0	0	0	0	0	0	0	2	4	1	2	0	0	2	3	0	0	0	0	0	0	0	0	0	0	0	0	0	0	0	0	0	0	0	0	0	0	0	0	0	0
sp14272	Bacteria	Proteobacteria	Gammaproteobacteria	Salinisphaerales	Solimonadaceae	uncultured	(uncultured)	15	1	0	0	0	0	0	0	0	0	0	0	0	0	0	0	0	0	0	6	0	1	0	0	0	0	0	0	0	0	0	0	0	0	0	0	0	0	0	0	0	0	0	0	0	0	0	0	1	0	0	2	0	0	0	0	0	0	0	0	0	0	0	0	0	0	0	0	1	0	0	0	0	0	0	2	0	0	0	0	0	0	1	0	0	0	0	0	0	0	0	0	0	0	0
sp14632	Bacteria	Proteobacteria	Gammaproteobacteria	Xanthomonadales	Xanthomonadaceae	Pseudoxanthomonas	Pseudoxanthomonas taiwanensis	15	0	0	0	0	0	0	1	1	0	0	0	0	0	0	0	1	0	0	0	0	0	0	0	0	0	0	1	0	0	0	0	0	0	0	0	0	1	0	0	0	0	0	0	0	0	1	0	0	0	1	0	0	0	0	0	0	0	0	0	0	0	0	0	0	1	1	3	1	0	0	0	0	0	0	0	0	1	1	0	0	0	0	0	0	0	0	0	0	0	0	0	0	0	0
sp14690	Bacteria	Proteobacteria	Gammaproteobacteria	Xanthomonadales	Xanthomonadaceae	uncultured	(uncultured)	15	0	0	0	0	0	0	0	0	0	0	0	0	0	0	0	1	0	0	0	0	0	0	0	0	0	0	0	0	0	0	0	0	0	0	0	0	0	0	0	0	0	0	0	0	0	0	0	0	0	0	1	0	0	0	0	0	0	0	0	0	3	0	5	0	0	0	0	0	2	0	0	0	0	0	0	0	0	0	0	0	1	0	0	0	0	0	0	0	0	0	2	0	0	0
sp14877	Bacteria	TA06	candidate division TA06 bacterium SM1_40	(candidate division TA06 bacterium SM1_40)	(candidate division TA06 bacterium SM1_40)	(candidate division TA06 bacterium SM1_40)	(candidate division TA06 bacterium SM1_40)	15	0	0	0	0	0	0	0	1	0	0	0	0	0	0	0	0	0	0	0	0	2	0	0	0	0	0	0	0	0	0	0	0	0	0	0	0	0	0	0	0	0	0	0	0	0	0	0	1	0	0	0	0	0	0	0	0	0	0	0	0	1	3	2	1	0	1	1	2	0	0	0	0	0	0	0	0	0	0	0	0	0	0	0	0	0	0	0	0	0	0	0	0	0	0
sp14918	Bacteria	Verrucomicrobiota	Chlamydiae	Chlamydiales	Chlamydiaceae	Chlamydia	Chlamydia muridarum	15	0	0	0	0	0	0	0	0	1	0	0	0	0	0	0	0	0	0	0	0	0	0	0	0	0	0	0	0	0	0	0	0	0	1	0	0	0	0	0	0	1	0	0	0	0	0	0	0	1	1	1	0	0	0	0	0	0	0	0	1	1	1	3	0	0	0	2	0	0	1	0	0	0	0	0	0	0	0	0	0	0	0	0	0	0	0	0	0	0	0	0	0	0	0
sp14965	Bacteria	Verrucomicrobiota	Chlamydiae	Chlamydiales	Parachlamydiaceae	Candidatus Protochlamydia	uncultured soil bacterium	15	0	0	0	0	0	0	0	0	0	1	0	0	0	0	0	1	0	0	0	1	0	0	0	0	0	0	0	0	0	0	0	0	0	1	0	0	0	0	0	0	1	0	0	0	0	0	0	0	0	1	0	0	0	0	0	0	0	0	0	0	1	0	0	0	0	1	1	1	0	0	0	0	0	0	0	0	0	0	0	0	0	0	2	0	0	0	0	0	0	0	0	0	0	3
sp15007	Bacteria	Verrucomicrobiota	Chlamydiae	Chlamydiales	Simkaniaceae	uncultured	Chlamydiae bacterium SM23_39	15	0	0	0	0	0	0	0	0	0	0	0	0	0	0	0	0	0	0	0	0	0	0	0	0	0	0	0	0	0	0	0	0	0	0	0	2	0	0	0	0	0	0	0	0	0	0	0	0	1	0	1	0	0	0	0	0	0	1	1	0	2	1	1	1	0	0	3	0	0	0	0	0	0	0	0	0	0	0	0	0	0	0	0	0	0	0	0	0	0	0	0	0	0	1
sp15087	Bacteria	Verrucomicrobiota	Omnitrophia	Omnitrophales	Omnitrophaceae	Candidatus Omnitrophus	uncultured Omnitrophica bacterium	15	0	0	0	0	0	0	0	0	0	0	0	0	0	0	0	0	0	0	0	0	1	0	0	0	0	0	0	0	0	0	0	0	0	0	0	0	0	0	0	0	0	0	0	0	0	0	0	4	2	3	1	2	0	0	0	0	0	1	0	0	0	0	0	0	1	0	0	0	0	0	0	0	0	0	0	0	0	0	0	0	0	0	0	0	0	0	0	0	0	0	0	0	0	0
sp15248	Bacteria	Verrucomicrobiota	Verrucomicrobiae	Pedosphaerales	Pedosphaeraceae	DEV114	uncultured Crater Lake bacterium CL120-133	15	0	0	0	0	0	0	1	1	0	0	0	0	0	0	0	0	0	0	0	0	0	0	0	0	0	0	0	0	0	0	0	0	0	0	0	0	0	0	0	0	0	0	0	0	0	0	0	0	0	1	0	0	0	0	0	0	0	0	1	1	2	3	0	3	0	0	0	0	1	0	1	0	0	0	0	0	0	0	0	0	0	0	0	0	0	0	0	0	0	0	0	0	0	0
sp15302	Bacteria	Verrucomicrobiota	Verrucomicrobiae	S-BQ2-57 soil group	metagenome	(metagenome)	(metagenome)	15	0	0	0	0	0	0	0	0	0	0	0	0	0	0	0	0	0	0	0	0	0	0	0	0	0	0	0	0	0	0	0	0	0	0	0	0	0	0	0	0	0	0	0	0	0	0	0	6	2	0	1	1	0	0	0	0	0	0	0	4	0	0	1	0	0	0	0	0	0	0	0	0	0	0	0	0	0	0	0	0	0	0	0	0	0	0	0	0	0	0	0	0	0	0
sp15371	Bacteria	WS2	(WS2)	(WS2)	(WS2)	(WS2)	(WS2)	15	1	1	0	0	0	0	0	0	3	0	0	0	0	0	0	0	0	0	0	0	0	0	0	0	0	0	0	0	0	0	0	0	0	0	0	0	0	0	0	0	0	0	0	0	0	0	0	1	0	2	1	1	0	0	0	0	1	0	0	0	1	0	0	0	0	0	2	0	0	1	0	0	0	0	0	0	0	0	0	0	0	0	0	0	0	0	0	0	0	0	0	0	0	0
sp125	Archaea	Crenarchaeota	Nitrososphaeria	Nitrososphaerales	Nitrososphaeraceae	Candidatus Nitrososphaera	uncultured archaeon SAGMA-2	14	0	0	0	0	0	0	0	0	0	0	2	0	0	0	0	0	0	1	2	3	4	0	1	0	0	0	0	0	0	0	0	0	0	0	0	0	0	0	0	0	1	0	0	0	0	0	0	0	0	0	0	0	0	0	0	0	0	0	0	0	0	0	0	0	0	0	0	0	0	0	0	0	0	0	0	0	0	0	0	0	0	0	0	0	0	0	0	0	0	0	0	0	0	0
sp308	Archaea	Micrarchaeota	Micrarchaeia	Micrarchaeales	Candidatus Micrarchaeum	Candidatus Micrarchaeota archaeon Mia14	(Candidatus Micrarchaeota archaeon Mia14)	14	0	0	0	0	0	0	0	0	0	0	0	0	0	0	0	0	0	0	0	0	0	0	0	0	0	0	0	0	0	0	0	0	0	0	0	0	0	0	0	0	0	0	0	0	0	0	0	0	0	0	0	0	0	0	0	0	0	0	0	0	0	6	0	1	4	0	0	2	0	0	0	0	0	0	0	0	0	0	0	0	0	0	0	0	0	0	0	0	1	0	0	0	0	0
sp548	Bacteria	Acidobacteriota	Acidobacteriae	Acidobacteriales	Koribacteraceae	Candidatus Koribacter	Candidatus Koribacter versatilis Ellin345	14	0	0	0	0	0	1	0	0	0	0	1	0	0	0	0	0	0	0	0	0	0	0	0	0	0	0	0	0	0	0	0	0	0	0	0	0	0	0	0	0	0	0	0	0	0	0	0	1	1	0	1	2	0	0	0	0	0	0	0	0	1	2	0	0	0	1	1	0	0	0	0	0	0	0	0	0	0	0	0	0	0	0	0	0	0	0	0	0	0	0	1	0	0	1
sp592	Bacteria	Acidobacteriota	Acidobacteriae	Paludibaculum	metagenome	(metagenome)	(metagenome)	14	0	0	1	0	1	0	0	0	1	0	1	0	0	0	0	0	0	0	0	0	0	0	0	0	0	0	0	0	0	0	0	0	2	0	0	0	0	0	0	0	0	0	0	0	0	0	0	0	0	0	0	0	1	0	0	0	1	1	0	0	1	1	1	0	0	0	0	0	0	0	0	0	0	0	0	0	2	0	0	0	0	0	0	0	0	0	0	0	0	0	0	0	0	0
sp709	Bacteria	Acidobacteriota	Blastocatellia	Blastocatellales	Blastocatellaceae	uncultured	(uncultured)	14	0	0	0	0	0	0	0	0	2	0	1	0	0	0	0	0	1	0	0	0	0	0	0	0	1	0	0	0	2	0	1	0	0	0	0	0	0	0	0	0	0	0	0	0	0	0	0	2	0	1	0	2	0	0	0	0	0	0	0	0	0	0	0	0	0	0	0	0	0	0	0	1	0	0	0	0	0	0	0	0	0	0	0	0	0	0	0	0	0	0	0	0	0	0
sp1078	Bacteria	Actinobacteriota	Acidimicrobiia	Microtrichales	Microtrichaceae	uncultured	uncultured bacterium	14	0	0	0	0	0	0	0	0	0	1	1	1	0	0	0	0	0	1	0	0	0	0	0	2	0	0	0	0	0	0	0	0	0	0	0	0	0	0	0	0	0	0	0	0	0	0	0	0	0	0	0	0	0	0	0	0	0	0	0	0	0	0	1	1	1	2	0	2	0	0	0	0	0	0	0	0	0	0	0	0	0	0	0	0	0	0	0	0	0	0	0	0	1	0
sp1160	Bacteria	Actinobacteriota	Actinobacteria	Actinomycetales	Actinomycetaceae	Actinomyces	unidentified	14	0	0	0	0	0	1	0	0	0	1	0	0	0	0	0	1	0	0	0	0	0	0	0	0	0	0	0	0	0	0	0	0	0	0	0	0	0	0	0	0	0	0	0	0	1	1	0	0	0	0	0	0	0	2	0	0	0	0	0	0	0	0	1	0	2	2	0	0	0	0	0	0	0	0	0	0	0	1	0	0	0	0	0	0	0	0	0	0	0	1	0	0	0	0
sp1214	Bacteria	Actinobacteriota	Actinobacteria	Catenulisporales	Catenulisporaceae	Catenulispora	(Catenulispora)	14	0	0	0	0	0	0	0	0	0	0	0	0	0	0	0	0	1	0	0	0	0	0	0	0	0	0	0	0	0	0	0	0	0	0	0	0	0	0	0	0	0	0	0	0	0	0	0	0	0	0	0	0	0	0	0	0	0	0	0	1	0	7	1	0	0	0	0	0	0	0	0	0	0	0	0	0	0	0	0	0	0	0	0	0	0	0	0	0	4	0	0	0	0	0
sp1287	Bacteria	Actinobacteriota	Actinobacteria	Corynebacteriales	Mycobacteriaceae	Mycobacterium	marine metagenome	14	0	0	0	0	2	1	0	0	0	0	1	0	3	0	0	0	0	0	0	0	0	0	0	0	0	0	0	2	0	0	0	0	0	0	0	0	0	0	0	0	0	0	0	0	1	0	0	0	0	0	0	0	0	0	0	0	0	0	1	0	0	1	0	0	0	0	0	0	0	0	0	0	0	0	0	0	0	0	0	0	0	0	0	0	0	0	0	0	0	0	0	0	0	2
sp1369	Bacteria	Actinobacteriota	Actinobacteria	Corynebacteriales	Mycobacteriaceae	Mycobacterium	Mycobacterium sp. 1274761.0	14	0	0	0	0	0	0	0	0	1	1	0	0	1	0	0	5	2	0	0	0	1	0	0	0	0	0	0	0	0	0	0	0	0	0	0	0	0	0	0	0	0	0	0	0	1	0	0	0	0	0	0	0	0	0	0	0	0	0	0	0	0	0	0	2	0	0	0	0	0	0	0	0	0	0	0	0	0	0	0	0	0	0	0	0	0	0	0	0	0	0	0	0	0	0
sp1619	Bacteria	Actinobacteriota	Actinobacteria	Frankiales	Acidothermaceae	Acidothermus	Actinomycetales bacterium	14	0	0	0	0	0	0	0	0	0	0	0	0	0	0	0	0	0	0	0	0	0	0	0	0	0	0	0	0	0	0	0	0	0	0	0	0	0	0	0	0	0	0	0	0	0	0	0	0	0	0	0	0	0	0	0	0	0	0	0	0	0	1	1	3	2	3	2	2	0	0	0	0	0	0	0	0	0	0	0	0	0	0	0	0	0	0	0	0	0	0	0	0	0	0
sp1629	Bacteria	Actinobacteriota	Actinobacteria	Frankiales	Acidothermaceae	Acidothermus	uncultured forest soil bacterium	14	0	0	0	0	0	0	0	0	0	0	0	0	0	0	0	0	0	0	0	0	0	0	0	0	0	0	0	0	0	0	0	0	0	0	0	0	0	0	0	0	0	0	0	0	0	0	0	0	0	0	0	0	0	0	0	0	0	0	0	2	0	2	1	4	0	2	0	2	0	0	0	0	0	0	0	0	0	0	0	0	0	0	0	0	0	0	0	0	0	0	0	1	0	0
sp1900	Bacteria	Actinobacteriota	Actinobacteria	Micrococcales	Dermacoccaceae	Demetria	Demetria terragena DSM 11295	14	0	0	0	0	0	0	0	0	0	0	0	0	0	0	0	0	0	0	0	0	0	0	0	0	0	0	0	0	0	0	0	0	0	0	1	0	0	0	0	0	1	0	0	0	6	0	0	0	0	0	0	0	0	0	0	0	0	0	0	0	0	1	2	0	0	1	0	0	0	0	0	0	0	0	0	0	0	0	0	0	0	0	0	0	0	0	0	0	0	0	0	0	1	1
sp2170	Bacteria	Actinobacteriota	Actinobacteria	Micrococcales	Microbacteriaceae	Microbacterium	Microbacterium xylanilyticum JCM 13591	14	1	0	0	0	0	3	1	0	0	0	1	1	0	0	0	0	0	0	0	0	0	0	0	0	0	0	0	2	0	0	0	0	0	0	2	0	0	0	0	0	0	0	0	0	2	0	0	0	0	0	0	0	0	0	0	0	0	0	0	0	0	0	0	0	0	0	0	0	0	0	0	0	0	0	0	0	0	0	0	0	0	0	0	0	0	0	0	0	0	0	1	0	0	0
sp2406	Bacteria	Actinobacteriota	Actinobacteria	Micrococcales	Promicromonosporaceae	Isoptericola	Microbacterium sp. TM9_1	14	1	0	0	0	0	1	0	0	0	0	0	0	0	0	0	0	0	0	0	0	0	0	0	0	0	0	0	4	0	0	0	0	0	1	0	0	0	0	0	0	0	0	0	0	7	0	0	0	0	0	0	0	0	0	0	0	0	0	0	0	0	0	0	0	0	0	0	0	0	0	0	0	0	0	0	0	0	0	0	0	0	0	0	0	0	0	0	0	0	0	0	0	0	0
sp2638	Bacteria	Actinobacteriota	Actinobacteria	Nitriliruptorales	Nitriliruptoraceae	uncultured actinobacterium	(uncultured actinobacterium)	14	0	0	0	0	0	0	0	0	0	0	0	0	0	0	0	1	1	0	0	0	0	0	0	8	0	0	0	0	0	0	0	2	0	0	0	0	0	0	0	0	0	0	0	0	0	0	0	0	0	0	0	0	0	2	0	0	0	0	0	0	0	0	0	0	0	0	0	0	0	0	0	0	0	0	0	0	0	0	0	0	0	0	0	0	0	0	0	0	0	0	0	0	0	0
sp2709	Bacteria	Actinobacteriota	Actinobacteria	Propionibacteriales	Nocardioidaceae	Marmoricola	Marmoricola scoriae	14	0	0	0	0	3	5	0	0	0	1	2	0	0	0	0	0	0	0	0	0	0	0	0	0	0	0	0	0	0	0	0	0	0	0	0	0	0	0	0	0	1	1	0	0	0	0	0	0	0	0	0	0	0	0	0	0	0	0	0	0	0	0	0	0	0	1	0	0	0	0	0	0	0	0	0	0	0	0	0	0	0	0	0	0	0	0	0	0	0	0	0	0	0	0
sp2788	Bacteria	Actinobacteriota	Actinobacteria	Propionibacteriales	Nocardioidaceae	Nocardioides	Nocardioides sp. CF8	14	0	0	0	0	1	1	0	0	0	0	0	0	0	0	0	0	0	0	0	0	0	0	0	0	0	3	0	0	0	0	0	0	0	0	1	0	0	0	0	0	7	0	0	1	0	0	0	0	0	0	0	0	0	0	0	0	0	0	0	0	0	0	0	0	0	0	0	0	0	0	0	0	0	0	0	0	0	0	0	0	0	0	0	0	0	0	0	0	0	0	0	0	0	0
sp2844	Bacteria	Actinobacteriota	Actinobacteria	Propionibacteriales	Nocardioidaceae	uncultured	uncultured actinobacterium	14	0	0	0	1	0	1	1	0	1	0	1	0	0	0	0	0	0	0	0	0	0	0	0	1	5	0	2	0	0	0	0	1	0	0	0	0	0	0	0	0	0	0	0	0	0	0	0	0	0	0	0	0	0	0	0	0	0	0	0	0	0	0	0	0	0	0	0	0	0	0	0	0	0	0	0	0	0	0	0	0	0	0	0	0	0	0	0	0	0	0	0	0	0	0
sp2908	Bacteria	Actinobacteriota	Actinobacteria	Propionibacteriales	Propionibacteriaceae	Microlunatus	Microlunatus phosphovorus NM-1	14	0	1	0	0	0	2	0	2	1	3	1	1	0	1	0	0	0	2	0	0	0	0	0	0	0	0	0	0	0	0	0	0	0	0	0	0	0	0	0	0	0	0	0	0	0	0	0	0	0	0	0	0	0	0	0	0	0	0	0	0	0	0	0	0	0	0	0	0	0	0	0	0	0	0	0	0	0	0	0	0	0	0	0	0	0	0	0	0	0	0	0	0	0	0
sp2983	Bacteria	Actinobacteriota	Actinobacteria	Pseudonocardiales	Pseudonocardiaceae	Actinophytocola	Actinophytocola burenkhanensis	14	0	0	1	0	1	0	0	0	0	0	0	0	0	0	0	0	0	4	0	0	0	0	0	0	0	0	0	5	0	0	0	1	0	0	0	0	0	0	0	0	0	0	0	0	0	0	0	0	0	0	0	0	0	0	0	0	0	0	0	0	0	0	0	0	0	0	0	0	1	0	0	0	0	0	0	0	0	0	0	0	0	0	1	0	0	0	0	0	0	0	0	0	0	0
sp3052	Bacteria	Actinobacteriota	Actinobacteria	Pseudonocardiales	Pseudonocardiaceae	Amycolatopsis	Amycolatopsis sp. BJA-103	14	0	0	0	1	0	0	0	0	0	0	0	0	0	0	0	0	0	0	0	0	0	0	0	0	0	0	0	0	0	0	0	0	0	0	0	0	0	0	0	0	9	0	0	0	0	0	0	0	0	0	0	0	0	0	0	0	0	0	0	0	0	0	0	0	0	0	0	0	0	0	0	0	0	0	0	0	0	0	0	0	0	0	0	0	0	0	0	0	0	0	0	0	4	0
sp3141	Bacteria	Actinobacteriota	Actinobacteria	Pseudonocardiales	Pseudonocardiaceae	Pseudonocardia	Pseudonocardia dioxanivorans CB1190	14	0	0	0	1	0	6	0	0	0	0	0	0	0	0	0	0	0	0	0	0	0	0	1	0	0	0	0	0	0	0	0	0	0	0	0	0	0	1	0	0	0	0	0	0	0	0	0	0	0	0	0	0	0	0	0	0	0	0	0	0	0	0	1	0	0	0	0	0	0	0	0	0	1	0	0	0	0	0	0	0	0	0	2	0	1	0	0	0	0	0	0	0	0	0
sp3142	Bacteria	Actinobacteriota	Actinobacteria	Pseudonocardiales	Pseudonocardiaceae	Pseudonocardia	Pseudonocardia eucalypti	14	0	0	0	0	0	1	0	0	0	0	1	0	0	0	0	0	0	0	0	0	0	0	1	0	0	0	0	0	0	0	0	0	0	0	0	1	2	0	0	0	0	0	2	0	1	0	0	0	0	0	1	0	0	0	2	0	0	0	0	0	0	0	0	0	0	0	0	0	0	0	0	0	0	0	0	0	0	0	0	0	0	0	0	0	0	0	0	0	0	0	1	0	0	1
sp3234	Bacteria	Actinobacteriota	Actinobacteria	Pseudonocardiales	Pseudonocardiaceae	Saccharopolyspora	Saccharopolyspora sp. 41567	14	0	0	0	0	0	1	0	0	0	0	3	0	0	0	0	0	0	0	0	0	0	0	0	0	0	0	0	0	0	0	0	0	0	0	0	0	0	0	0	0	0	0	0	0	0	0	0	0	0	0	0	0	0	5	0	0	0	0	0	0	0	0	0	1	0	2	0	2	0	0	0	0	0	0	0	0	0	0	0	0	0	0	0	0	0	0	0	0	0	0	0	0	0	0
sp3508	Bacteria	Actinobacteriota	Actinobacteria	Streptomycetales	Streptomycetaceae	Streptomyces	Streptomyces sp. NRRL 30566	14	0	0	1	0	0	1	0	0	0	0	0	0	0	0	0	0	0	0	0	0	0	0	0	0	7	0	0	2	0	0	0	0	0	0	1	0	0	0	0	0	0	0	0	0	0	0	0	0	0	0	0	0	0	1	0	0	0	0	0	0	0	0	0	0	0	0	0	0	0	0	0	0	0	0	0	0	0	0	0	0	0	0	0	0	0	0	0	0	0	0	0	0	0	1
sp3657	Bacteria	Actinobacteriota	Actinobacteria	Streptosporangiales	Streptosporangiaceae	Nonomuraea	(Nonomuraea)	14	0	0	0	0	0	2	0	0	0	1	3	1	0	0	0	0	0	2	0	0	0	0	0	0	0	0	0	1	0	0	0	0	0	0	0	0	0	0	0	0	0	0	0	0	0	0	0	0	0	0	0	0	0	1	0	1	1	0	0	0	0	0	1	0	0	0	0	0	0	0	0	0	0	0	0	0	0	0	0	0	0	0	0	0	0	0	0	0	0	0	0	0	0	0
sp3662	Bacteria	Actinobacteriota	Actinobacteria	Streptosporangiales	Streptosporangiaceae	Nonomuraea	Nonomuraea harbinensis	14	0	0	0	0	0	1	0	0	1	0	0	0	0	0	1	1	0	1	0	0	0	0	0	0	0	0	0	0	0	0	0	0	0	0	0	0	0	0	0	0	0	0	0	0	0	0	0	0	0	1	0	0	0	0	0	0	0	0	0	0	1	0	1	3	0	0	1	1	0	0	0	0	0	0	0	0	0	0	1	0	0	0	0	0	0	0	0	0	0	0	0	0	0	0
sp3711	Bacteria	Actinobacteriota	Actinobacteria	Streptosporangiales	Streptosporangiaceae	uncultured	uncultured bacterium	14	0	0	0	1	2	1	0	1	0	0	1	0	1	0	0	0	0	0	0	0	0	0	3	0	0	0	0	0	0	0	0	0	0	0	0	0	0	0	0	0	0	0	1	0	0	0	0	1	0	0	0	0	0	0	1	0	0	0	0	0	0	0	0	0	0	1	0	0	0	0	0	0	0	0	0	0	0	0	0	0	0	0	0	0	0	0	0	0	0	0	0	0	0	0
sp3900	Bacteria	Actinobacteriota	Thermoleophilia	Gaiellales	uncultured bacterium	(uncultured bacterium)	(uncultured bacterium)	14	1	0	0	0	1	0	4	0	0	0	1	0	0	0	0	1	1	1	0	1	0	0	0	0	0	0	0	0	0	0	0	0	0	0	0	0	0	0	0	0	1	0	0	0	0	0	0	0	0	0	0	0	0	0	0	0	0	0	0	0	1	0	0	0	0	0	0	0	0	0	0	0	0	0	0	0	0	0	1	0	0	0	0	0	0	0	0	0	0	0	0	0	0	0
sp3963	Bacteria	Actinobacteriota	Thermoleophilia	Solirubrobacterales	Solirubrobacteraceae	JCM 18997	Conexibacter sp. JCM 18997	14	0	1	0	0	0	0	0	0	0	0	0	0	0	0	0	0	0	0	0	0	0	0	0	0	0	0	0	0	0	0	0	0	0	0	0	0	0	0	0	0	0	0	0	0	0	0	0	0	0	0	0	0	0	3	0	0	0	6	4	0	0	0	0	0	0	0	0	0	0	0	0	0	0	0	0	0	0	0	0	0	0	0	0	0	0	0	0	0	0	0	0	0	0	0
sp3965	Bacteria	Actinobacteriota	Thermoleophilia	Solirubrobacterales	Solirubrobacteraceae	JCM 18997	uncultured bacterium	14	0	0	0	0	2	0	0	0	0	1	0	0	1	0	0	0	0	0	0	0	0	0	0	0	0	0	0	0	0	0	0	1	0	0	0	1	0	0	0	0	0	0	0	0	0	0	0	1	0	0	0	0	0	2	0	0	0	0	0	0	0	0	0	0	0	0	2	0	0	0	0	0	0	0	0	0	0	0	0	0	0	0	0	0	0	0	0	0	0	0	0	0	0	3
sp4008	Bacteria	Aerophobota	Aerophobia	Aerophobales	uncultured bacterium	(uncultured bacterium)	(uncultured bacterium)	14	0	0	0	0	1	0	1	0	0	2	0	0	0	0	0	0	0	2	0	0	0	0	1	0	0	0	0	0	0	0	0	0	0	0	0	0	0	0	0	0	0	0	0	0	0	0	0	0	0	0	0	0	0	0	0	0	0	0	0	2	1	1	1	1	0	0	1	0	0	0	0	0	0	0	0	0	0	0	0	0	0	0	0	0	0	0	0	0	0	0	0	0	0	0
sp4055	Bacteria	Armatimonadota	DG-56	uncultured bacterium	(uncultured bacterium)	(uncultured bacterium)	(uncultured bacterium)	14	0	0	0	0	0	1	1	0	1	0	1	1	0	0	0	0	0	0	0	0	0	0	0	0	0	0	0	0	0	0	1	0	1	0	0	0	0	0	0	0	0	1	0	0	0	0	0	0	0	2	0	1	0	0	0	0	0	0	0	0	0	0	0	0	0	1	0	1	0	0	0	0	0	0	0	0	1	0	0	0	0	0	0	0	0	0	0	0	0	0	0	0	0	0
sp4077	Bacteria	Armatimonadota	uncultured	metagenome	(metagenome)	(metagenome)	(metagenome)	14	0	0	0	3	1	0	1	0	0	0	1	1	0	0	0	0	0	0	0	0	0	0	0	0	0	0	0	0	0	0	0	0	0	0	0	0	0	0	0	0	0	0	0	0	0	0	0	0	0	0	0	0	0	0	0	0	0	2	0	0	3	0	0	0	0	0	0	0	0	0	0	0	0	0	0	0	0	0	0	1	0	0	0	0	0	0	0	0	0	0	0	0	1	0
sp4326	Bacteria	Bacteroidota	Bacteroidia	Chitinophagales	Chitinophagaceae	Segetibacter	uncultured bacterium	14	2	2	0	0	0	0	0	0	2	0	0	0	0	1	0	0	0	0	0	0	0	0	0	0	0	0	0	0	0	1	0	0	0	0	1	0	0	0	0	0	0	0	0	0	0	0	0	1	0	0	0	0	0	0	0	0	0	0	1	0	0	0	0	0	1	0	0	0	0	0	0	0	0	0	0	0	0	0	0	0	0	0	0	0	0	0	0	0	0	0	0	0	0	2
sp4330	Bacteria	Bacteroidota	Bacteroidia	Chitinophagales	Chitinophagaceae	Taibaiella	metagenome	14	0	0	0	0	0	0	0	0	0	0	0	0	0	0	0	0	0	0	0	0	0	0	0	0	0	0	0	1	0	0	0	0	0	0	1	0	0	0	0	0	0	0	0	0	0	0	0	0	0	0	0	0	0	0	0	0	0	2	2	0	0	0	0	0	0	0	0	0	0	1	0	0	0	0	0	0	0	7	0	0	0	0	0	0	0	0	0	0	0	0	0	0	0	0
sp4448	Bacteria	Bacteroidota	Bacteroidia	Cytophagales	Cytophagaceae	Rhodocytophaga	uncultured bacterium	14	1	0	2	0	1	0	0	0	0	0	0	0	2	2	0	0	0	0	0	0	0	0	0	0	1	0	4	0	0	0	0	0	0	0	0	0	0	0	0	0	0	0	0	0	0	0	0	0	0	0	0	1	0	0	0	0	0	0	0	0	0	0	0	0	0	0	0	0	0	0	0	0	0	0	0	0	0	0	0	0	0	0	0	0	0	0	0	0	0	0	0	0	0	0
sp4577	Bacteria	Bacteroidota	Bacteroidia	Flavobacteriales	Crocinitomicaceae	Lishizhenia	Lishizhenia tianjinensis	14	0	0	1	0	0	0	0	0	0	0	0	0	0	0	0	0	0	0	0	0	0	0	0	0	0	0	0	2	0	0	0	0	0	0	1	0	0	0	0	0	0	0	0	0	0	0	0	1	0	1	0	0	0	3	0	0	0	0	0	0	0	1	0	2	1	0	0	0	1	0	0	0	0	0	0	0	0	0	0	0	0	0	0	0	0	0	0	0	0	0	0	0	0	0
sp4775	Bacteria	Bacteroidota	Bacteroidia	Flavobacteriales	Flavobacteriaceae	NS5 marine group	uncultured Flavobacteriaceae bacterium	14	0	0	0	0	0	0	0	0	0	0	0	0	0	0	0	0	0	0	0	0	0	0	0	0	0	0	0	0	0	0	0	0	0	0	2	0	0	0	0	0	0	0	0	0	0	0	0	0	0	0	1	0	0	0	0	0	0	0	0	0	2	0	0	0	0	0	0	0	0	0	1	0	0	0	0	0	0	0	0	0	0	8	0	0	0	0	0	0	0	0	0	0	0	0
sp4795	Bacteria	Bacteroidota	Bacteroidia	Flavobacteriales	Flavobacteriaceae	Tenacibaculum	Tenacibaculum maritimum	14	0	0	0	0	0	0	0	0	0	0	0	0	0	0	0	0	0	0	0	0	0	0	0	0	0	0	0	0	0	0	0	0	0	0	0	0	0	0	0	0	0	0	0	0	0	0	0	0	1	0	0	1	0	0	0	0	0	0	0	2	0	0	0	0	0	0	0	1	0	3	2	1	0	0	0	0	0	0	0	0	0	2	0	0	1	0	0	0	0	0	0	0	0	0
sp4884	Bacteria	Bacteroidota	Bacteroidia	Sphingobacteriales	env.OPS 17	uncultured Sphingobacteriia bacterium	(uncultured Sphingobacteriia bacterium)	14	0	0	0	0	0	0	0	0	0	0	0	0	0	0	0	0	0	0	0	0	0	0	0	0	0	0	0	0	0	0	0	0	0	0	0	0	0	0	0	0	0	0	0	0	0	0	0	0	0	0	0	0	0	0	0	0	0	0	0	2	1	3	2	0	0	0	0	0	0	0	0	0	0	0	0	0	0	0	0	0	0	0	0	0	0	0	0	0	0	0	4	1	0	1
sp5031	Bacteria	Bacteroidota	Bacteroidia	Sphingobacteriales	Sphingobacteriaceae	Sphingobacterium	Sphingobacterium sp. ML3W	14	0	0	0	0	0	0	0	0	0	0	0	0	0	0	0	1	0	0	0	0	0	0	0	0	0	0	0	8	0	0	0	0	0	0	5	0	0	0	0	0	0	0	0	0	0	0	0	0	0	0	0	0	0	0	0	0	0	0	0	0	0	0	0	0	0	0	0	0	0	0	0	0	0	0	0	0	0	0	0	0	0	0	0	0	0	0	0	0	0	0	0	0	0	0
sp5126	Bacteria	Bacteroidota	Rhodothermia	Balneolales	Balneolaceae	uncultured	uncultured Bacteroidetes bacterium	14	0	0	0	0	0	0	0	0	0	0	0	0	0	0	0	0	0	0	0	0	0	0	0	0	0	0	0	0	0	0	0	0	0	0	0	0	0	0	0	0	0	0	0	0	0	0	0	0	0	0	0	0	0	11	0	1	0	0	0	0	0	0	0	0	0	2	0	0	0	0	0	0	0	0	0	0	0	0	0	0	0	0	0	0	0	0	0	0	0	0	0	0	0	0
sp5385	Bacteria	Chloroflexi	Anaerolineae	Anaerolineales	Anaerolineaceae	uncultured	uncultured Anaerolineaceae bacterium	14	0	0	0	0	0	1	0	4	0	2	1	0	0	0	0	0	0	1	0	0	1	3	0	0	0	0	0	0	0	0	1	0	0	0	0	0	0	0	0	0	0	0	0	0	0	0	0	0	0	0	0	0	0	0	0	0	0	0	0	0	0	0	0	0	0	0	0	0	0	0	0	0	0	0	0	0	0	0	0	0	0	0	0	0	0	0	0	0	0	0	0	0	0	0
sp5493	Bacteria	Chloroflexi	Anaerolineae	SJA-15	(SJA-15)	(SJA-15)	(SJA-15)	14	0	0	0	0	1	3	0	0	2	1	2	2	0	0	0	0	0	0	0	0	0	0	0	0	0	0	0	0	0	0	0	0	0	0	0	0	0	0	1	0	0	0	1	0	0	0	0	0	0	0	0	0	0	0	0	0	0	0	0	0	0	0	0	0	0	0	0	0	0	0	0	0	0	0	0	0	0	0	0	0	1	0	0	0	0	0	0	0	0	0	0	0	0	0
sp5608	Bacteria	Chloroflexi	Dehalococcoidia	MSBL5	uncultured bacterium	(uncultured bacterium)	(uncultured bacterium)	14	0	0	0	0	0	0	0	2	0	0	0	1	0	0	0	0	0	0	0	0	0	0	0	0	0	0	0	0	0	0	1	0	1	0	0	0	0	0	0	0	0	0	0	0	0	0	0	0	0	1	0	0	0	0	0	0	0	0	0	0	3	0	1	0	1	1	0	0	0	0	0	0	0	0	0	0	0	0	0	0	0	0	0	0	0	0	0	0	0	0	1	0	0	1
sp5617	Bacteria	Chloroflexi	Dehalococcoidia	S085	uncultured Chloroflexi bacterium	(uncultured Chloroflexi bacterium)	(uncultured Chloroflexi bacterium)	14	0	0	0	2	2	0	0	3	0	0	0	2	0	0	0	0	0	0	0	0	0	0	0	0	0	0	0	0	0	0	1	0	0	0	0	0	0	0	0	0	0	0	0	0	0	0	0	0	0	1	1	0	0	0	0	0	0	0	0	0	1	0	0	0	0	0	1	0	0	0	0	0	0	0	0	0	0	0	0	0	0	0	0	0	0	0	0	0	0	0	0	0	0	0
sp5712	Bacteria	Chloroflexi	Ktedonobacteria	Ktedonobacterales	Ktedonobacteraceae	G12-WMSP1	uncultured bacterium	14	0	0	0	0	0	0	0	0	0	0	0	0	0	0	0	0	0	0	0	0	0	0	0	0	0	0	0	0	0	0	0	0	0	0	0	0	0	0	0	0	0	0	0	0	0	0	0	0	0	0	0	0	3	0	0	0	0	0	0	0	0	0	6	0	1	1	0	0	0	0	0	0	0	0	0	0	0	0	0	0	0	0	0	0	0	0	0	0	0	2	1	0	0	0
sp5724	Bacteria	Chloroflexi	Ktedonobacteria	Ktedonobacterales	Ktedonobacteraceae	HSB OF53-F07	uncultured Thermosporothrix sp.	14	0	0	0	0	0	0	0	0	0	0	0	0	0	0	0	0	0	0	0	0	0	0	0	0	0	0	0	0	0	0	0	0	0	0	0	0	0	0	0	0	0	0	0	0	0	0	0	0	0	0	0	0	0	0	1	0	0	0	0	0	1	0	5	0	0	2	0	0	1	0	0	0	0	0	0	0	0	0	0	0	0	0	0	0	0	0	0	0	0	1	0	1	2	0
sp5865	Bacteria	Cyanobacteria	Cyanobacteriia	Cyanobacteriales	Microcystaceae	Chalicogloea CCALA 975	(Chalicogloea CCALA 975)	14	0	0	0	0	0	0	0	0	0	0	0	0	0	0	0	0	0	0	0	0	0	0	0	0	4	1	1	0	0	0	0	0	0	0	0	0	0	0	0	0	0	0	0	0	0	0	0	0	0	0	0	0	0	0	0	0	0	0	0	0	0	0	0	0	0	0	0	0	0	1	7	0	0	0	0	0	0	0	0	0	0	0	0	0	0	0	0	0	0	0	0	0	0	0
sp5980	Bacteria	Cyanobacteria	Cyanobacteriia	Cyanobacteriales	Nostocaceae	Scytonema PCC-7110	Scytonema hofmannii PCC 7110	14	0	0	0	0	0	0	0	0	0	0	0	0	0	0	0	0	0	0	0	0	0	0	0	0	0	14	0	0	0	0	0	0	0	0	0	0	0	0	0	0	0	0	0	0	0	0	0	0	0	0	0	0	0	0	0	0	0	0	0	0	0	0	0	0	0	0	0	0	0	0	0	0	0	0	0	0	0	0	0	0	0	0	0	0	0	0	0	0	0	0	0	0	0	0
sp6244	Bacteria	Desulfobacterota	Desulfobaccia	Desulfobaccales	Desulfobaccaceae	Desulfobacca	uncultured bacterium	14	0	0	0	1	1	1	0	2	1	0	0	2	1	0	0	0	0	0	0	0	0	0	1	0	0	0	1	0	0	1	0	0	0	0	0	0	0	0	0	0	0	0	0	0	0	0	0	0	0	0	0	0	0	0	0	0	0	0	0	0	1	0	0	1	0	0	0	0	0	0	0	0	0	0	0	0	0	0	0	0	0	0	0	0	0	0	0	0	0	0	0	0	0	0
sp6314	Bacteria	Desulfobacterota	Desulfobulbia	Desulfobulbales	Desulfobulbaceae	uncultured	uncultured Desulfobulbus sp.	14	0	0	0	0	0	0	0	1	0	0	0	0	0	0	0	0	0	0	0	0	0	0	0	0	0	0	0	0	0	0	0	0	0	0	0	0	0	0	0	0	0	0	0	0	0	0	0	0	2	0	0	1	0	0	0	0	0	0	0	1	1	2	4	0	0	0	1	0	0	0	1	0	0	0	0	0	0	0	0	0	0	0	0	0	0	0	0	0	0	0	0	0	0	0
sp6321	Bacteria	Desulfobacterota	Desulfobulbia	Desulfobulbales	Desulfocapsaceae	SEEP-SRB4	uncultured delta proteobacterium	14	0	0	0	0	0	0	1	1	0	0	1	0	0	0	0	0	1	0	0	0	0	0	0	0	0	0	0	0	0	0	0	0	0	0	0	0	0	0	0	0	0	0	0	0	0	0	0	1	1	0	0	0	0	0	0	0	0	0	0	1	3	0	0	0	0	0	1	0	0	0	0	0	0	0	0	0	0	0	0	0	1	0	0	0	0	0	0	0	1	1	0	0	0	0
sp6333	Bacteria	Desulfobacterota	Desulfobulbia	Desulfobulbales	uncultured	uncultured bacterium	(uncultured bacterium)	14	0	0	0	0	0	0	0	1	0	0	0	2	0	0	0	0	0	0	0	1	0	1	0	0	0	0	0	0	0	0	0	0	0	2	0	0	0	0	0	0	0	0	0	0	0	0	0	0	0	1	0	1	1	0	0	0	0	0	0	0	2	0	1	0	0	0	1	0	0	0	0	0	0	0	0	0	0	0	0	0	0	0	0	0	0	0	0	0	0	0	0	0	0	0
sp6498	Bacteria	Desulfobacterota	Syntrophorhabdia	Syntrophorhabdales	Syntrophorhabdaceae	Syntrophorhabdus	Deltaproteobacteria bacterium ADurb.Bin135	14	0	0	0	0	0	0	0	0	0	1	0	0	0	0	0	0	0	1	0	0	0	1	1	1	0	0	0	0	0	0	0	0	0	0	0	0	0	0	0	0	0	0	1	0	0	0	0	1	0	0	0	0	0	0	0	0	0	0	0	0	1	1	0	2	1	1	0	1	0	0	0	0	0	0	0	0	0	0	0	0	0	0	0	0	0	0	0	0	0	0	0	0	0	0
sp6511	Bacteria	Desulfobacterota	Thermodesulfobacteria	Thermodesulfobacteriales	Thermodesulfobacteriaceae	uncultured	uncultured bacterium	14	0	0	0	0	0	0	0	0	0	0	0	0	0	0	1	0	0	0	0	0	0	0	0	0	0	0	0	0	0	1	0	0	0	0	0	0	0	0	0	0	0	0	0	0	0	0	0	1	1	0	0	0	0	0	0	0	0	0	0	0	3	2	2	1	0	1	0	0	0	0	0	0	0	0	0	0	0	0	0	0	0	0	0	0	0	1	0	0	0	0	0	0	0	0
sp6515	Bacteria	Desulfobacterota	uncultured	Desulfarculaceae bacterium JdFR-97	(Desulfarculaceae bacterium JdFR-97)	(Desulfarculaceae bacterium JdFR-97)	(Desulfarculaceae bacterium JdFR-97)	14	0	0	0	0	0	2	0	0	0	1	0	0	0	0	0	0	0	0	0	0	0	1	0	0	0	1	0	0	0	0	0	0	0	0	0	0	0	0	0	0	0	0	0	0	0	0	0	0	0	0	0	0	0	0	0	0	0	0	0	0	2	1	1	0	0	1	1	0	0	0	0	0	0	0	0	0	1	0	0	0	0	0	0	0	0	0	0	0	1	0	0	0	1	0
sp6520	Bacteria	Desulfobacterota	uncultured	uncultured Desulfuromonadales bacterium	(uncultured Desulfuromonadales bacterium)	(uncultured Desulfuromonadales bacterium)	(uncultured Desulfuromonadales bacterium)	14	0	0	0	1	0	0	0	1	0	0	0	0	0	0	0	0	0	0	0	1	0	1	0	0	0	0	0	0	0	0	0	0	0	0	0	0	1	1	0	0	0	0	0	0	0	0	0	0	0	3	0	2	0	0	0	0	0	0	0	0	0	0	0	0	0	0	2	0	0	0	0	0	0	0	0	0	0	0	0	0	0	0	1	0	0	0	0	0	0	0	0	0	0	0
sp6827	Bacteria	Firmicutes	Bacilli	Bacillales	Bacillaceae	Bacillus	Bacillus sp. Y1	14	0	0	0	0	1	1	0	1	0	0	0	0	0	0	0	1	1	0	0	2	0	0	0	0	0	0	0	0	0	0	0	1	4	0	0	0	0	0	0	0	0	0	0	0	0	0	0	0	0	0	0	0	0	0	0	0	0	0	0	0	0	2	0	0	0	0	0	0	0	0	0	0	0	0	0	0	0	0	0	0	0	0	0	0	0	0	0	0	0	0	0	0	0	0
sp7003	Bacteria	Firmicutes	Bacilli	Bacillales	Planococcaceae	Domibacillus	Bacillus sp. 72	14	0	0	2	0	1	0	1	1	0	0	1	0	0	0	0	0	1	0	0	1	0	0	1	0	0	0	0	0	0	0	0	0	0	0	0	0	0	0	0	0	0	0	0	0	0	0	0	0	0	0	0	0	0	0	0	0	0	0	0	0	1	0	2	0	1	0	1	0	0	0	0	0	0	0	0	0	0	0	0	0	0	0	0	0	0	0	0	0	0	0	0	0	0	0
sp7307	Bacteria	Firmicutes	Bacilli	Lactobacillales	Listeriaceae	Listeria	Listeria monocytogenes	14	0	0	0	0	0	1	1	0	0	0	1	1	0	0	0	0	0	0	0	0	1	0	0	0	0	0	0	0	0	0	0	0	0	0	0	0	0	0	0	0	0	0	0	0	0	0	0	0	3	0	0	0	0	0	0	1	0	0	0	1	0	0	0	3	0	0	1	0	0	0	0	0	0	0	0	0	0	0	0	0	0	0	0	0	0	0	0	0	0	0	0	0	0	0
sp7371	Bacteria	Firmicutes	Bacilli	Paenibacillales	Paenibacillaceae	Cohnella	(Cohnella)	14	0	0	0	0	1	1	0	0	0	0	0	0	0	0	0	0	0	0	0	0	0	0	0	0	0	0	0	0	0	0	0	0	2	0	0	0	0	0	0	0	0	0	0	0	0	0	0	0	0	0	0	0	0	0	0	0	0	0	0	0	1	1	2	0	1	1	0	0	0	0	0	0	0	0	1	0	0	0	0	0	0	2	0	1	0	0	0	0	0	0	0	0	0	0
sp7591	Bacteria	Firmicutes	Bacilli	Thermoactinomycetales	Thermoactinomycetaceae	(Thermoactinomycetaceae)	(Thermoactinomycetaceae)	14	0	0	1	1	0	0	1	1	2	2	1	2	0	0	0	0	1	0	0	0	0	0	0	0	0	0	0	0	0	0	0	0	0	0	0	0	0	0	0	0	0	0	0	0	1	0	0	0	0	0	0	0	0	0	0	0	0	0	0	0	0	0	0	1	0	0	0	0	0	0	0	0	0	0	0	0	0	0	0	0	0	0	0	0	0	0	0	0	0	0	0	0	0	0
sp7627	Bacteria	Firmicutes	Clostridia	Caldicoprobacterales	Caldicoprobacteraceae	Caldicoprobacter	uncultured Clostridiales bacterium	14	0	0	0	0	0	0	0	1	0	0	1	0	0	0	0	2	1	0	0	0	0	0	1	0	0	0	0	0	0	0	0	0	0	0	0	0	0	0	0	0	0	0	0	0	0	0	0	0	0	0	0	0	0	0	0	0	0	0	0	0	1	0	1	1	1	1	1	1	0	0	0	0	0	0	0	0	0	0	0	0	0	0	0	0	0	0	0	0	0	0	0	1	0	0
sp7658	Bacteria	Firmicutes	Clostridia	Clostridiales	Caloramatoraceae	Fonticella	uncultured bacterium	14	0	0	0	0	2	1	0	0	0	0	0	2	0	0	0	0	0	0	0	0	0	0	0	0	0	0	0	0	0	0	0	0	0	0	0	0	0	0	0	0	0	0	0	0	0	0	0	0	0	0	0	0	0	0	0	0	0	0	0	0	0	4	4	0	1	0	0	0	0	0	0	0	0	0	0	0	0	0	0	0	0	0	0	0	0	0	0	0	0	0	0	0	0	0
sp8004	Bacteria	Firmicutes	Desulfitobacteriia	Desulfitobacteriales	Desulfitobacteriaceae	Desulfosporosinus	(Desulfosporosinus)	14	1	0	0	1	0	0	0	1	3	0	3	0	0	0	0	0	1	0	0	0	0	0	0	1	0	0	0	0	0	0	0	0	0	0	0	0	0	0	0	0	0	0	0	0	0	0	0	0	0	0	0	0	0	0	0	0	0	0	0	1	0	0	0	0	1	1	0	0	0	0	0	0	0	0	0	0	0	0	0	0	0	0	0	0	0	0	0	0	0	0	0	0	0	0
sp8044	Bacteria	Firmicutes	Desulfotomaculia	Desulfotomaculales	Cryptanaerobacter	uncultured Pelotomaculum sp.	(uncultured Pelotomaculum sp.)	14	0	0	1	1	0	1	0	0	1	0	0	0	1	0	0	0	0	0	0	1	0	0	0	2	0	0	0	0	0	0	0	0	0	0	0	0	0	0	0	0	0	0	0	0	0	0	0	0	0	0	0	1	0	0	0	0	0	0	0	1	0	0	0	0	1	2	1	0	0	0	0	0	0	0	0	0	0	0	0	0	0	0	0	0	0	0	0	0	0	0	0	0	0	0
sp8149	Bacteria	Firmicutes	Negativicutes	uncultured	uncultured bacterium	(uncultured bacterium)	(uncultured bacterium)	14	0	0	0	1	3	3	0	0	1	1	4	0	0	0	0	0	0	0	0	0	0	0	0	0	0	0	0	0	0	0	0	0	0	0	0	0	0	0	0	0	0	0	0	0	0	0	0	0	0	0	0	0	0	0	0	0	0	0	0	0	0	0	0	0	0	0	0	0	0	0	0	0	0	0	0	0	0	0	0	0	0	0	0	0	0	0	0	0	1	0	0	0	0	0
sp8366	Bacteria	Gemmatimonadota	Gemmatimonadetes	Gemmatimonadales	Gemmatimonadaceae	Gemmatimonas	wastewater metagenome	14	0	0	0	0	0	0	0	0	0	0	0	0	0	0	0	0	0	0	0	0	0	0	0	0	0	0	0	0	0	0	0	0	0	0	0	0	0	0	0	0	0	0	0	0	0	0	0	0	0	0	0	2	0	0	0	0	0	1	0	0	6	0	1	0	0	0	1	0	1	0	0	0	0	0	0	0	0	0	0	0	0	0	0	0	1	0	0	0	0	0	0	0	0	1
sp8437	Bacteria	Hydrogenedentes	Hydrogenedentia	Hydrogenedentiales	Hydrogenedensaceae	metagenome	(metagenome)	14	0	0	0	0	0	0	0	2	0	0	0	0	0	0	0	0	0	0	0	0	0	0	0	0	0	0	0	0	0	0	0	0	1	0	0	0	0	0	0	0	0	0	0	0	0	0	0	2	0	1	0	1	0	0	0	0	1	0	0	0	2	1	1	0	0	1	0	0	0	0	0	0	0	0	0	0	0	0	0	0	0	0	1	0	0	0	0	0	0	0	0	0	0	0
sp8539	Bacteria	Methylomirabilota	Methylomirabilia	Methylomirabilales	Methylomirabilaceae	wb1-A12	uncultured Gram-negative bacterium	14	0	0	0	0	0	0	0	0	0	0	0	0	0	0	0	0	0	0	1	0	3	0	0	0	0	0	0	0	0	0	0	0	0	0	0	0	0	0	0	0	0	0	0	0	0	0	1	1	3	1	3	1	0	0	0	0	0	0	0	0	0	0	0	0	0	0	0	0	0	0	0	0	0	0	0	0	0	0	0	0	0	0	0	0	0	0	0	0	0	0	0	0	0	0
sp8881	Bacteria	Nitrospirota	Nitrospiria	Nitrospirales	Nitrospiraceae	Nitrospira	Nitrospira enrichment culture clone GaII	14	0	0	0	0	0	0	0	0	0	0	0	0	0	0	0	0	0	0	0	0	0	0	0	0	0	0	0	0	0	0	0	0	0	0	0	0	0	0	0	0	0	0	0	0	0	0	0	0	1	2	8	2	0	0	0	0	0	0	0	0	0	0	0	0	0	0	0	1	0	0	0	0	0	0	0	0	0	0	0	0	0	0	0	0	0	0	0	0	0	0	0	0	0	0
sp8889	Bacteria	Nitrospirota	Nitrospiria	Nitrospirales	Nitrospiraceae	Nitrospira	Nitrospira sp. OLB3	14	0	0	0	0	0	0	0	0	3	0	0	0	0	0	0	1	0	0	3	0	0	0	0	0	0	1	1	0	0	0	0	0	3	0	0	0	0	0	1	0	0	1	0	0	0	0	0	0	0	0	0	0	0	0	0	0	0	0	0	0	0	0	0	0	0	0	0	0	0	0	0	0	0	0	0	0	0	0	0	0	0	0	0	0	0	0	0	0	0	0	0	0	0	0
sp9272	Bacteria	Patescibacteria	Parcubacteria	Candidatus Colwellbacteria	Candidatus Colwellbacteria bacterium RIFCSPHIGHO2_12_FULL_43_12	(Candidatus Colwellbacteria bacterium RIFCSPHIGHO2_12_FULL_43_12)	(Candidatus Colwellbacteria bacterium RIFCSPHIGHO2_12_FULL_43_12)	14	0	0	0	0	0	0	0	0	0	0	0	0	0	0	0	0	0	0	0	0	1	0	0	0	0	0	0	0	0	0	1	0	0	0	0	0	0	0	0	0	0	0	0	0	0	0	0	0	0	0	1	0	0	0	0	0	0	0	0	2	5	0	0	0	3	0	0	0	0	0	0	0	0	0	0	0	0	0	0	0	0	0	1	0	0	0	0	0	0	0	0	0	0	0
sp9457	Bacteria	Patescibacteria	Parcubacteria	uncultured Parcubacteria group bacterium	(uncultured Parcubacteria group bacterium)	(uncultured Parcubacteria group bacterium)	(uncultured Parcubacteria group bacterium)	14	0	0	0	0	0	0	0	0	0	0	0	0	0	0	0	0	0	0	0	0	0	0	1	0	0	0	0	0	0	0	0	0	0	0	0	0	0	0	0	0	0	0	0	0	0	0	1	2	0	2	0	0	0	0	0	0	0	0	0	1	2	3	0	0	0	0	0	0	0	1	0	0	0	0	0	0	0	0	0	0	0	0	0	0	0	0	0	0	0	0	1	0	0	0
sp9477	Bacteria	Patescibacteria	Saccharimonadia	Saccharimonadales	metal-contaminated soil clone K20-27	(metal-contaminated soil clone K20-27)	(metal-contaminated soil clone K20-27)	14	0	0	0	0	0	0	0	0	0	0	0	0	0	0	0	3	0	0	0	0	0	0	0	0	0	0	0	0	0	0	0	0	0	0	0	0	0	0	0	0	0	0	0	0	0	0	0	0	0	0	0	0	0	0	0	0	0	0	0	0	2	2	0	0	1	0	3	1	0	0	0	0	0	0	0	0	1	0	0	0	0	0	0	0	0	0	0	0	0	0	0	0	0	1
sp9612	Bacteria	Planctomycetota	Phycisphaerae	Phycisphaerales	AKAU3564 sediment group	uncultured planctomycete	(uncultured planctomycete)	14	0	0	1	1	1	0	0	0	0	0	0	0	0	0	0	0	0	0	0	1	0	0	0	0	0	0	0	0	0	0	0	0	0	0	0	0	0	0	0	0	0	0	0	0	0	0	0	1	0	1	0	0	0	0	0	0	0	0	1	0	0	0	0	0	1	0	1	0	0	1	0	0	0	0	0	0	0	0	0	0	1	0	0	0	0	0	0	0	0	3	0	0	0	0
sp9669	Bacteria	Planctomycetota	Phycisphaerae	S-70	groundwater metagenome	(groundwater metagenome)	(groundwater metagenome)	14	0	0	0	0	0	0	0	0	0	0	0	0	0	0	0	0	0	0	0	0	0	0	0	0	0	0	0	0	0	0	0	0	0	0	0	0	0	0	0	0	0	0	0	0	0	0	0	3	3	5	2	0	0	1	0	0	0	0	0	0	0	0	0	0	0	0	0	0	0	0	0	0	0	0	0	0	0	0	0	0	0	0	0	0	0	0	0	0	0	0	0	0	0	0
sp9692	Bacteria	Planctomycetota	Phycisphaerae	Tepidisphaerales	WD2101 soil group	uncultured eubacterium WD283	(uncultured eubacterium WD283)	14	0	0	0	0	0	0	0	0	0	0	0	0	0	0	0	0	0	0	0	0	0	0	0	0	0	0	0	0	0	0	0	0	0	0	0	0	0	0	0	0	0	0	0	0	0	0	0	0	0	2	0	0	0	0	0	0	0	0	0	1	0	1	3	1	1	1	2	0	0	0	0	0	0	0	0	0	1	0	0	0	1	0	0	0	0	0	0	0	0	0	0	0	0	0
sp9732	Bacteria	Planctomycetota	Planctomycetes	Gemmatales	Gemmataceae	Gemmata	metagenome	14	0	0	0	2	1	0	0	1	0	0	1	0	1	0	0	0	0	0	0	0	0	0	0	0	0	2	0	0	0	0	0	0	0	0	0	0	0	0	0	0	0	0	0	0	0	0	0	1	0	0	0	1	0	0	0	0	0	0	0	0	1	1	0	0	0	1	0	0	0	0	0	0	1	0	0	0	0	0	0	0	0	0	0	0	0	0	0	0	0	0	0	0	0	0
sp10062	Bacteria	Proteobacteria	Alphaproteobacteria	Acetobacterales	Acetobacteraceae	uncultured	uncultured soil bacterium	14	0	0	0	0	0	0	0	0	0	0	0	0	0	0	0	0	0	0	0	0	0	0	0	0	0	0	0	0	0	0	0	0	0	0	0	0	0	0	0	0	0	0	0	0	0	0	0	0	0	0	0	0	0	0	0	0	0	0	0	0	1	2	1	1	4	1	1	2	0	0	0	0	0	0	0	0	0	0	0	0	0	0	0	0	0	0	0	0	0	0	0	0	0	1
sp10103	Bacteria	Proteobacteria	Alphaproteobacteria	Azospirillales	Azospirillaceae	Skermanella	uncultured Alphaproteobacteria bacterium	14	0	0	0	0	0	1	0	0	1	0	0	0	2	0	1	0	0	0	0	0	0	0	0	0	0	0	0	0	0	0	0	0	0	0	0	0	0	0	0	0	0	0	0	0	0	0	0	0	0	0	0	0	0	0	0	0	0	0	0	0	0	0	0	3	1	3	0	0	0	0	0	0	0	0	0	0	1	0	0	0	0	0	0	0	0	0	0	0	0	0	1	0	0	0
sp10150	Bacteria	Proteobacteria	Alphaproteobacteria	Caulobacterales	Caulobacteraceae	Brevundimonas	Brevundimonas intermedia	14	0	0	0	0	0	0	0	0	0	0	0	0	0	0	0	0	0	0	0	0	0	0	0	0	0	0	0	0	0	0	0	0	0	0	9	0	0	0	0	0	0	0	0	0	0	0	0	0	0	0	0	0	0	0	0	0	0	0	0	0	0	0	0	0	0	0	0	0	0	0	0	0	0	0	0	0	0	0	0	5	0	0	0	0	0	0	0	0	0	0	0	0	0	0
sp10375	Bacteria	Proteobacteria	Alphaproteobacteria	Kiloniellales	Fodinicurvataceae	uncultured	uncultured bacterium	14	0	0	0	0	1	1	0	0	0	0	0	0	0	0	0	2	0	0	0	1	0	0	0	0	0	0	0	1	0	0	0	0	0	0	0	0	0	0	0	0	0	0	0	0	0	0	0	0	0	0	1	1	0	0	0	0	0	0	0	0	1	0	0	0	2	0	0	2	0	0	0	0	0	0	0	0	0	0	0	0	0	0	0	0	0	0	1	0	0	0	0	0	0	0
sp10425	Bacteria	Proteobacteria	Alphaproteobacteria	Micropepsales	Micropepsaceae	Micropepsis	metagenome	14	0	0	0	0	0	0	0	0	0	0	0	0	0	0	0	0	0	0	0	0	0	0	0	0	0	0	0	0	0	0	0	0	0	0	0	0	0	0	0	0	0	0	0	0	0	0	0	0	0	0	0	0	0	0	0	0	0	0	0	1	2	1	6	0	1	0	0	0	0	0	0	0	0	0	0	0	0	0	0	0	0	0	0	0	1	0	0	0	0	0	1	0	0	1
sp10615	Bacteria	Proteobacteria	Alphaproteobacteria	Rhizobiales	Beijerinckiaceae	Methylocella	uncultured bacterium	14	0	0	0	1	0	0	0	0	0	0	0	0	0	0	0	0	0	0	0	0	0	0	0	0	0	0	0	0	0	0	0	0	0	0	0	0	0	0	0	0	0	0	0	0	0	0	0	0	0	0	0	0	1	0	0	0	0	0	0	0	0	0	0	1	0	0	0	0	0	1	0	0	0	0	0	0	1	0	0	0	0	0	0	0	6	0	2	0	0	0	0	0	1	0
sp10625	Bacteria	Proteobacteria	Alphaproteobacteria	Rhizobiales	Beijerinckiaceae	Methylocystis	uncultured bacterium	14	0	0	0	0	1	0	0	0	0	0	0	0	0	0	0	0	0	0	0	0	0	0	0	0	0	0	0	0	0	0	0	0	0	0	0	0	0	0	0	0	0	0	0	0	0	0	0	0	0	0	0	0	0	0	0	0	0	0	0	0	0	0	1	3	0	2	1	2	0	0	0	0	0	0	0	0	1	0	0	0	0	0	0	0	0	0	1	0	0	0	2	0	0	0
sp10705	Bacteria	Proteobacteria	Alphaproteobacteria	Rhizobiales	D05-2	uncultured bacterium	(uncultured bacterium)	14	0	0	0	0	0	0	0	0	1	0	0	0	0	0	0	0	0	0	0	0	0	0	1	0	0	0	0	0	0	0	0	0	0	0	1	0	0	0	0	0	0	0	0	0	0	0	0	0	0	0	0	0	0	0	0	0	0	0	0	0	0	0	0	0	0	9	0	0	0	0	0	0	0	0	0	0	0	0	0	0	0	0	0	0	0	0	0	0	0	0	0	0	0	2
sp10809	Bacteria	Proteobacteria	Alphaproteobacteria	Rhizobiales	Methyloligellaceae	Methyloceanibacter	Methyloceanibacter sp. wino2	14	0	0	0	0	2	0	2	1	0	0	0	0	0	0	0	3	0	0	1	0	1	0	2	1	0	0	0	0	0	0	0	0	0	0	0	0	0	0	0	0	0	0	0	0	0	0	0	1	0	0	0	0	0	0	0	0	0	0	0	0	0	0	0	0	0	0	0	0	0	0	0	0	0	0	0	0	0	0	0	0	0	0	0	0	0	0	0	0	0	0	0	0	0	0
sp10855	Bacteria	Proteobacteria	Alphaproteobacteria	Rhizobiales	Rhizobiaceae	Allorhizobium-Neorhizobium-Pararhizobium-Rhizobium	metagenome	14	2	1	0	0	0	0	0	0	0	0	1	0	1	0	0	0	0	0	0	0	0	0	0	0	0	0	0	0	0	0	0	0	0	0	7	0	0	0	0	0	0	0	0	0	0	0	0	0	1	0	0	0	0	0	0	0	0	1	0	0	0	0	0	0	0	0	0	0	0	0	0	0	0	0	0	0	0	0	0	0	0	0	0	0	0	0	0	0	0	0	0	0	0	0
sp10937	Bacteria	Proteobacteria	Alphaproteobacteria	Rhizobiales	Rhizobiaceae	Candidatus Hodgkinia	Candidatus Hodgkinia cicadicola	14	0	0	0	1	0	0	0	0	0	0	0	0	0	0	0	0	0	0	0	0	0	0	0	0	0	0	2	0	0	0	0	1	0	0	6	0	0	0	0	0	0	0	0	0	0	0	0	0	0	0	0	0	0	0	0	0	0	0	0	0	0	0	0	0	1	1	0	0	0	0	0	0	0	0	0	0	0	0	0	0	0	1	0	0	0	0	0	0	0	0	1	0	0	0
sp11023	Bacteria	Proteobacteria	Alphaproteobacteria	Rhizobiales	Rhizobiaceae	Ochrobactrum	Ochrobactrum sp. R-25055	14	0	0	0	0	0	0	0	0	0	0	0	0	0	0	0	0	0	0	0	0	0	0	0	0	0	0	0	14	0	0	0	0	0	0	0	0	0	0	0	0	0	0	0	0	0	0	0	0	0	0	0	0	0	0	0	0	0	0	0	0	0	0	0	0	0	0	0	0	0	0	0	0	0	0	0	0	0	0	0	0	0	0	0	0	0	0	0	0	0	0	0	0	0	0
sp11203	Bacteria	Proteobacteria	Alphaproteobacteria	Rhizobiales	Xanthobacteraceae	Pseudorhodoplanes	metagenome	14	0	0	0	0	0	3	1	0	0	1	0	1	0	0	0	0	0	0	0	0	0	0	0	0	0	0	1	0	0	0	0	0	0	0	0	0	0	0	0	0	0	0	0	0	0	0	0	0	0	0	1	0	0	0	0	0	0	1	0	1	1	0	2	0	0	0	0	0	0	0	0	0	0	0	0	0	0	0	0	0	0	0	1	0	0	0	0	0	0	0	0	0	0	0
sp11877	Bacteria	Proteobacteria	Alphaproteobacteria	Zavarziniales	uncultured	metagenome	(metagenome)	14	1	0	1	0	1	0	0	1	0	0	1	0	0	0	0	1	0	0	0	0	0	0	0	0	0	0	0	0	0	0	0	0	0	0	0	0	0	0	0	0	0	0	0	0	1	0	0	0	1	1	1	1	0	0	0	0	0	0	0	0	1	0	0	0	0	0	0	0	1	0	0	0	0	0	0	0	0	0	0	1	0	0	0	0	0	0	0	0	0	0	0	0	0	0
sp11885	Bacteria	Proteobacteria	Gammaproteobacteria	211ds20	uncultured bacterium	(uncultured bacterium)	(uncultured bacterium)	14	0	0	0	0	0	1	0	0	2	0	0	0	0	0	0	0	0	0	0	0	0	0	0	0	1	0	0	1	0	0	0	0	0	0	0	0	0	0	0	0	0	0	0	0	0	0	0	0	1	5	0	1	0	0	0	0	0	0	0	0	0	0	0	0	1	1	0	0	0	0	0	0	0	0	0	0	0	0	0	0	0	0	0	0	0	0	0	0	0	0	0	0	0	0
sp11951	Bacteria	Proteobacteria	Gammaproteobacteria	Alteromonadales	Alteromonadaceae	Rheinheimera	uncultured bacterium	14	0	0	0	1	0	0	0	0	0	0	0	0	0	0	0	0	0	0	0	0	0	0	0	0	0	0	0	0	0	0	0	0	0	0	13	0	0	0	0	0	0	0	0	0	0	0	0	0	0	0	0	0	0	0	0	0	0	0	0	0	0	0	0	0	0	0	0	0	0	0	0	0	0	0	0	0	0	0	0	0	0	0	0	0	0	0	0	0	0	0	0	0	0	0
sp12156	Bacteria	Proteobacteria	Gammaproteobacteria	Burkholderiales	Burkholderiaceae	Burkholderia-Caballeronia-Paraburkholderia	Burkholderia multivorans	14	0	0	0	0	0	0	0	0	0	0	0	0	0	0	0	0	0	0	0	0	0	0	0	0	0	0	0	0	0	0	0	0	0	0	0	0	0	0	0	0	0	0	0	0	0	0	0	0	0	0	0	0	0	0	0	0	0	0	0	0	0	0	0	0	0	0	0	0	0	0	0	0	0	0	0	0	0	1	0	0	6	0	0	0	1	0	0	6	0	0	0	0	0	0
sp12224	Bacteria	Proteobacteria	Gammaproteobacteria	Burkholderiales	Burkholderiaceae	Burkholderia-Caballeronia-Paraburkholderia	Paraburkholderia sediminicola	14	0	0	0	0	0	0	0	0	0	0	0	0	0	0	0	0	0	0	0	0	0	0	0	0	0	0	0	0	0	0	0	0	0	0	0	0	0	0	0	0	0	0	0	0	0	0	0	0	0	0	0	0	0	0	0	0	0	0	0	0	0	0	0	0	0	0	0	0	0	0	0	0	0	0	0	0	0	0	0	0	11	0	0	0	0	0	0	3	0	0	0	0	0	0
sp12266	Bacteria	Proteobacteria	Gammaproteobacteria	Burkholderiales	Burkholderiaceae	Cupriavidus	Cupriavidus sp. WS	14	0	0	0	0	0	0	0	0	0	0	0	0	0	0	0	0	0	0	5	0	0	0	0	0	0	0	0	0	0	0	0	0	1	0	0	0	0	0	0	0	0	1	0	0	0	0	2	0	0	0	0	0	0	0	0	0	0	0	0	0	0	0	0	0	0	0	0	0	0	0	0	0	0	0	0	0	0	0	0	0	0	1	2	2	0	0	0	0	0	0	0	0	0	0
sp12370	Bacteria	Proteobacteria	Gammaproteobacteria	Burkholderiales	Comamonadaceae	Comamonas	(Comamonas)	14	0	0	0	0	0	0	0	2	4	1	0	1	0	0	0	0	0	0	0	0	0	0	0	0	0	1	0	0	0	0	0	0	0	0	2	0	0	0	0	0	0	0	0	0	0	0	0	1	1	0	0	0	0	0	0	0	0	0	0	0	0	0	0	0	0	0	0	0	0	0	0	0	0	0	0	0	0	0	0	0	0	1	0	0	0	0	0	0	0	0	0	0	0	0
sp12389	Bacteria	Proteobacteria	Gammaproteobacteria	Burkholderiales	Comamonadaceae	Curvibacter	Ochromonas sp. LO244K-D	14	0	0	0	0	0	0	0	0	0	0	0	0	0	0	0	0	0	0	12	0	0	0	0	0	0	0	1	0	0	0	0	0	1	0	0	0	0	0	0	0	0	0	0	0	0	0	0	0	0	0	0	0	0	0	0	0	0	0	0	0	0	0	0	0	0	0	0	0	0	0	0	0	0	0	0	0	0	0	0	0	0	0	0	0	0	0	0	0	0	0	0	0	0	0
sp12412	Bacteria	Proteobacteria	Gammaproteobacteria	Burkholderiales	Comamonadaceae	Ideonella	Rubrivivax gelatinosus	14	0	0	0	0	0	0	0	0	1	1	0	0	0	0	1	0	0	0	0	0	0	0	0	0	2	2	0	0	0	0	0	0	0	0	0	0	0	0	0	0	0	0	0	0	0	0	0	1	1	0	0	0	0	0	0	0	0	0	0	2	0	1	0	0	0	0	0	0	0	0	1	0	0	0	0	0	0	0	0	0	0	0	0	0	0	0	0	0	0	0	1	0	0	0
sp12624	Bacteria	Proteobacteria	Gammaproteobacteria	Burkholderiales	Hydrogenophilaceae	uncultured	uncultured bacterium	14	0	0	0	1	1	0	1	0	0	0	0	0	0	0	0	0	0	0	0	1	0	0	0	0	0	0	0	0	0	0	0	0	0	0	0	0	0	0	0	0	0	0	0	0	0	0	0	0	0	0	1	2	0	0	0	0	0	0	0	1	1	0	1	0	1	0	1	0	0	0	0	0	0	0	0	0	0	0	0	0	0	0	0	0	0	0	2	0	0	0	0	0	0	0
sp12697	Bacteria	Proteobacteria	Gammaproteobacteria	Burkholderiales	Nitrosomonadaceae	966-1	uncultured beta proteobacterium	14	0	0	0	0	0	0	0	1	0	0	0	0	0	0	0	0	0	0	0	0	0	0	0	0	0	0	0	0	0	0	0	0	0	0	0	0	0	0	0	1	0	0	0	0	0	0	0	1	0	1	0	1	0	0	0	0	0	0	0	0	0	0	0	0	0	0	0	0	0	0	0	1	0	0	0	0	0	1	0	0	0	0	0	7	0	0	0	0	0	0	0	0	0	0
sp12752	Bacteria	Proteobacteria	Gammaproteobacteria	Burkholderiales	Nitrosomonadaceae	Nitrosomonas	Nitrosomonas cryotolerans	14	0	0	0	0	0	4	0	0	1	0	0	0	0	0	0	0	0	0	0	0	1	0	0	1	0	0	0	1	0	0	0	0	0	0	0	0	0	0	0	0	0	1	1	0	0	0	0	0	0	0	0	0	0	0	0	0	0	0	0	0	0	0	0	0	0	0	0	0	0	0	0	0	0	0	0	0	0	0	0	0	0	0	0	0	0	0	0	0	0	0	0	0	1	3
sp12767	Bacteria	Proteobacteria	Gammaproteobacteria	Burkholderiales	Nitrosomonadaceae	Nitrosospira	Nitrosospira sp. Nl5	14	0	0	0	0	0	7	0	0	0	0	1	0	0	0	0	0	0	0	0	0	0	0	0	1	0	0	0	3	0	0	0	0	0	0	0	0	0	0	0	0	0	0	0	0	0	0	0	0	0	1	0	1	0	0	0	0	0	0	0	0	0	0	0	0	0	0	0	0	0	0	0	0	0	0	0	0	0	0	0	0	0	0	0	0	0	0	0	0	0	0	0	0	0	0
sp13302	Bacteria	Proteobacteria	Gammaproteobacteria	Enterobacterales	Erwiniaceae	Pantoea	Murgantia histrionica	14	0	0	0	0	0	0	0	0	0	0	0	1	0	0	1	0	0	0	0	0	0	0	0	0	0	0	0	0	0	0	0	0	0	0	0	0	0	0	0	0	0	0	0	0	0	0	0	0	0	0	0	0	0	0	0	0	0	1	2	1	3	0	5	0	0	0	0	0	0	0	0	0	0	0	0	0	0	0	0	0	0	0	0	0	0	0	0	0	0	0	0	0	0	0
sp13364	Bacteria	Proteobacteria	Gammaproteobacteria	Enterobacterales	Yersiniaceae	(Yersiniaceae)	(Yersiniaceae)	14	0	0	0	0	0	0	0	0	0	0	0	0	0	0	0	0	0	0	0	0	0	0	0	0	0	0	0	4	0	0	0	0	0	0	7	0	0	0	0	0	0	0	0	0	0	0	0	0	0	0	0	0	0	0	0	0	0	0	0	0	0	0	0	0	0	0	0	0	0	0	2	0	0	0	0	0	1	0	0	0	0	0	0	0	0	0	0	0	0	0	0	0	0	0
sp13419	Bacteria	Proteobacteria	Gammaproteobacteria	Ga0077536	uncultured gamma proteobacterium	(uncultured gamma proteobacterium)	(uncultured gamma proteobacterium)	14	0	0	0	0	0	0	1	0	0	0	0	0	0	0	0	0	0	0	0	0	2	2	0	0	0	0	0	0	0	0	0	0	0	0	0	0	0	0	0	1	1	0	0	0	0	0	0	1	0	0	1	0	0	0	0	0	0	0	0	0	1	0	0	0	1	1	0	0	0	0	0	0	0	0	0	0	0	0	0	0	0	0	0	0	0	0	0	1	1	0	0	0	0	0
sp13589	Bacteria	Proteobacteria	Gammaproteobacteria	Methylococcales	Methylohalobiaceae	Methylomarinovum	Methylomarinovum caldicuralii	14	0	0	0	0	0	0	0	0	0	0	0	0	0	0	0	0	0	0	0	0	0	0	0	0	0	0	0	0	0	0	0	0	0	0	0	0	0	0	0	0	0	0	0	0	0	0	0	0	0	0	0	0	0	0	0	0	0	0	0	0	0	1	0	0	4	8	0	1	0	0	0	0	0	0	0	0	0	0	0	0	0	0	0	0	0	0	0	0	0	0	0	0	0	0
sp13961	Bacteria	Proteobacteria	Gammaproteobacteria	Pseudomonadales	Moraxellaceae	uncultured	metagenome	14	2	0	0	0	2	0	0	0	0	0	0	0	0	1	0	0	0	0	0	0	0	0	0	0	0	0	1	0	0	0	0	0	0	0	0	0	0	0	0	0	0	0	0	0	0	0	0	0	0	0	0	4	0	0	0	0	0	1	0	1	0	0	0	0	0	0	0	0	0	1	0	0	0	0	0	0	0	0	0	0	0	0	0	0	0	0	0	0	0	1	0	0	0	0
sp14230	Bacteria	Proteobacteria	Gammaproteobacteria	Salinisphaerales	Solimonadaceae	Fontimonas	(Fontimonas)	14	0	0	0	0	0	0	0	0	0	0	0	0	0	0	0	0	0	0	2	0	1	0	0	0	0	0	0	0	0	0	0	0	0	0	0	0	0	0	0	0	0	0	0	1	0	0	0	1	0	0	0	0	0	0	0	0	0	1	1	0	0	1	0	4	0	0	1	1	0	0	0	0	0	0	0	0	0	0	0	0	0	0	0	0	0	0	0	0	0	0	0	0	0	0
sp14263	Bacteria	Proteobacteria	Gammaproteobacteria	Salinisphaerales	Solimonadaceae	Polycyclovorans	uncultured gamma proteobacterium	14	0	0	0	1	0	0	0	0	2	0	0	1	0	0	0	0	0	0	0	0	1	0	0	0	0	0	0	0	0	0	0	0	0	0	0	0	0	0	0	0	0	0	0	0	0	0	0	2	1	2	0	0	2	0	0	0	0	0	0	0	1	0	0	0	0	0	0	0	0	0	0	0	0	0	0	0	1	0	0	0	0	0	0	0	0	0	0	0	0	0	0	0	0	0
sp14378	Bacteria	Proteobacteria	Gammaproteobacteria	uncultured	uncultured gamma proteobacterium	(uncultured gamma proteobacterium)	(uncultured gamma proteobacterium)	14	0	0	0	0	0	0	1	0	0	0	0	0	0	0	0	0	0	1	0	0	0	0	0	0	0	0	0	0	0	0	0	0	0	0	0	0	0	1	0	0	0	0	0	0	0	0	0	0	0	0	0	0	0	0	0	0	0	0	0	0	1	0	0	1	5	0	1	3	0	0	0	0	0	0	0	0	0	0	0	0	0	0	0	0	0	0	0	0	0	0	0	0	0	0
sp14550	Bacteria	Proteobacteria	Gammaproteobacteria	Xanthomonadales	Xanthomonadaceae	Luteimonas	Luteimonas mephitis	14	0	0	0	0	0	0	0	0	0	0	0	0	0	0	0	0	0	0	0	0	0	0	0	0	0	0	0	1	0	0	0	0	0	1	10	0	0	0	0	0	0	0	0	0	0	0	0	1	0	0	0	0	0	0	0	0	0	0	0	0	0	0	0	0	0	1	0	0	0	0	0	0	0	0	0	0	0	0	0	0	0	0	0	0	0	0	0	0	0	0	0	0	0	0
sp14585	Bacteria	Proteobacteria	Gammaproteobacteria	Xanthomonadales	Xanthomonadaceae	Lysobacter	Lysobacter capsici	14	0	0	0	0	0	0	0	0	0	0	0	0	0	0	0	0	0	0	0	0	0	0	1	0	0	0	0	0	0	0	0	0	2	1	1	0	0	0	0	0	0	0	0	0	0	0	0	0	0	0	0	0	0	0	0	0	0	0	0	0	0	0	0	0	0	0	0	1	0	0	0	0	0	0	0	0	0	0	0	2	0	6	0	0	0	0	0	0	0	0	0	0	0	0
sp14658	Bacteria	Proteobacteria	Gammaproteobacteria	Xanthomonadales	Xanthomonadaceae	Stenotrophomonas	Stenotrophomonas sp.	14	0	0	0	0	0	0	0	0	0	0	0	0	0	0	0	0	0	0	0	0	0	0	0	0	0	0	0	0	0	0	0	0	0	0	2	0	0	0	0	0	0	0	0	0	0	0	5	0	0	0	0	0	0	0	0	0	0	0	0	0	0	0	0	1	2	0	0	0	0	0	0	0	3	0	0	0	0	1	0	0	0	0	0	0	0	0	0	0	0	0	0	0	0	0
sp14805	Bacteria	Spirochaetota	Spirochaetia	Spirochaetales	Spirochaetaceae	Spirochaeta 2	uncultured bacterium	14	0	0	0	0	0	0	0	0	0	0	0	0	0	0	0	0	0	0	0	0	0	0	0	0	0	0	0	0	0	0	0	0	0	0	0	0	0	0	0	0	0	0	0	0	0	0	0	0	0	1	0	0	0	0	0	0	0	0	0	0	1	0	0	3	3	2	1	0	0	0	0	0	0	0	0	0	0	0	0	0	0	0	2	0	0	0	0	0	0	0	1	0	0	0
sp14806	Bacteria	Spirochaetota	Spirochaetia	Spirochaetales	Spirochaetaceae	Spirochaeta 2	uncultured organism	14	0	0	0	0	1	0	0	1	0	0	0	0	0	0	1	0	0	0	0	0	0	0	0	0	0	0	1	0	0	0	0	0	0	0	0	0	1	0	0	0	0	0	0	0	0	1	0	0	0	0	0	0	0	0	0	0	0	0	0	0	0	0	0	1	4	2	1	0	0	0	0	0	0	0	0	0	0	0	0	0	0	0	0	0	0	0	0	0	0	0	0	0	0	0
sp15112	Bacteria	Verrucomicrobiota	Verrucomicrobiae	Chthoniobacterales	Chthoniobacteraceae	(Chthoniobacteraceae)	(Chthoniobacteraceae)	14	0	0	0	1	0	0	0	0	1	0	0	0	0	0	0	0	0	0	1	0	0	0	0	0	0	0	0	2	0	0	0	0	0	0	0	0	0	0	0	0	0	0	0	0	0	0	0	1	0	0	0	0	0	0	0	0	0	0	0	0	1	0	1	0	0	1	2	0	0	1	0	0	0	0	0	0	1	0	0	0	0	0	1	0	0	0	0	0	0	0	0	0	0	0
sp15131	Bacteria	Verrucomicrobiota	Verrucomicrobiae	Chthoniobacterales	Chthoniobacteraceae	LD29	uncultured bacterium	14	0	0	0	0	0	0	2	0	0	0	1	0	0	0	0	0	0	0	0	0	1	0	2	0	0	0	0	0	0	0	0	0	0	0	0	0	0	0	0	0	0	0	0	0	0	0	0	0	0	0	0	0	0	0	0	0	0	1	2	0	1	0	1	1	1	0	0	0	0	0	0	0	0	0	0	0	0	0	0	0	0	0	0	0	0	0	0	0	0	0	1	0	0	0
sp15153	Bacteria	Verrucomicrobiota	Verrucomicrobiae	Methylacidiphilales	Methylacidiphilaceae	uncultured	candidate division WWE3 bacterium RIFCSPLOWO2_01_FULL_53_14	14	0	0	0	0	0	0	0	1	0	0	0	0	0	0	0	0	0	0	0	0	0	0	0	0	0	0	0	0	0	0	0	0	0	0	0	0	0	0	0	0	0	0	0	0	0	0	3	1	2	0	1	0	0	0	0	0	0	0	0	1	2	0	0	0	0	0	0	0	0	0	0	0	0	0	0	0	2	0	0	0	0	0	1	0	0	0	0	0	0	0	0	0	0	0
sp15228	Bacteria	Verrucomicrobiota	Verrucomicrobiae	Opitutales	uncultured	uncultured bacterium	(uncultured bacterium)	14	1	0	0	0	0	0	0	0	1	0	0	0	0	0	0	0	0	0	0	0	0	0	0	0	0	0	0	0	0	0	0	0	0	0	0	0	0	0	0	0	0	0	0	0	0	0	0	0	0	1	0	0	0	0	0	0	0	0	0	0	1	0	3	0	1	0	0	3	0	0	2	0	0	0	0	0	0	0	0	0	0	0	0	0	0	0	0	0	0	0	0	0	1	0
sp15280	Bacteria	Verrucomicrobiota	Verrucomicrobiae	Pedosphaerales	Pedosphaeraceae	SH3-11	uncultured bacterium	14	0	0	0	0	0	0	0	0	0	0	0	0	0	0	0	0	0	0	0	1	0	0	0	0	0	0	0	0	0	0	0	0	0	0	0	0	1	0	0	0	0	0	0	0	0	0	0	2	1	1	0	1	0	0	0	0	0	0	0	1	2	3	1	0	0	0	0	0	0	0	0	0	0	0	0	0	0	0	0	0	0	0	0	0	0	0	0	0	0	0	0	0	0	0
sp478	Bacteria	Acidobacteriota	Acidobacteriae	Acidobacteriales	Acidobacteriaceae (Subgroup 1)	Acidipila	Acidipila rosea	13	0	0	0	0	0	0	0	0	0	0	0	0	0	0	0	0	0	0	0	0	0	0	0	0	0	0	0	0	0	0	0	0	0	0	0	0	0	0	0	0	0	0	0	0	0	0	0	0	0	0	0	0	0	0	0	0	0	0	0	1	0	0	0	6	2	0	0	1	0	0	0	0	0	0	0	1	0	0	0	0	0	0	0	0	0	0	0	0	0	0	0	0	2	0
sp487	Bacteria	Acidobacteriota	Acidobacteriae	Acidobacteriales	Acidobacteriaceae (Subgroup 1)	Acidobacterium	uncultured Acidobacterium sp.	13	0	0	0	0	0	0	0	0	0	0	0	0	0	0	0	0	0	0	0	0	0	0	0	0	0	0	0	0	0	0	0	0	0	0	0	0	0	0	0	0	0	0	0	0	0	0	0	0	0	0	0	0	0	0	0	0	0	0	0	0	0	0	0	3	3	4	0	1	0	0	0	0	0	0	0	0	1	0	0	0	0	0	0	0	0	0	0	0	0	0	0	1	0	0
sp522	Bacteria	Acidobacteriota	Acidobacteriae	Acidobacteriales	Acidobacteriaceae (Subgroup 1)	Terracidiphilus	Acidobacteriaceae bacterium URHE0068	13	0	0	0	0	0	0	0	0	0	0	0	0	0	0	0	0	0	0	0	0	0	0	0	0	0	0	0	0	0	0	0	0	0	0	0	0	0	0	0	0	0	0	0	0	0	0	0	0	0	0	0	0	0	0	0	0	0	0	0	7	0	0	2	1	0	3	0	0	0	0	0	0	0	0	0	0	0	0	0	0	0	0	0	0	0	0	0	0	0	0	0	0	0	0
sp636	Bacteria	Acidobacteriota	Acidobacteriae	Subgroup 15	uncultured Acidobacteria bacterium	(uncultured Acidobacteria bacterium)	(uncultured Acidobacteria bacterium)	13	0	0	0	0	0	0	0	0	0	0	0	0	0	0	0	0	0	0	0	1	0	0	0	0	0	0	0	0	0	0	2	0	0	0	0	0	0	0	0	0	0	0	0	0	0	0	0	1	0	0	1	0	1	0	0	0	0	0	0	1	0	1	2	0	1	0	0	1	0	0	0	0	0	0	0	0	0	0	0	0	0	0	0	0	0	0	0	0	0	0	0	0	0	1
sp682	Bacteria	Acidobacteriota	Blastocatellia	Blastocatellales	Blastocatellaceae	Blastocatella	(Blastocatella)	13	0	1	0	0	0	0	0	0	0	0	0	0	1	1	0	0	0	0	0	0	0	0	0	0	7	1	1	0	0	0	0	0	0	0	1	0	0	0	0	0	0	0	0	0	0	0	0	0	0	0	0	0	0	0	0	0	0	0	0	0	0	0	0	0	0	0	0	0	0	0	0	0	0	0	0	0	0	0	0	0	0	0	0	0	0	0	0	0	0	0	0	0	0	0
sp717	Bacteria	Acidobacteriota	Blastocatellia	DS-100	(DS-100)	(DS-100)	(DS-100)	13	0	0	2	0	1	0	0	0	0	0	0	0	0	0	3	0	0	0	0	0	0	0	0	0	0	1	0	0	0	0	0	0	0	0	0	0	0	0	0	0	0	1	0	0	0	0	0	1	1	1	0	0	0	0	0	0	0	0	0	0	0	0	0	0	0	0	0	0	0	0	0	0	0	0	0	0	0	0	0	0	0	0	0	1	0	0	0	1	0	0	0	0	0	0
sp946	Bacteria	Acidobacteriota	Vicinamibacteria	Vicinamibacterales	Vicinamibacteraceae	Vicinamibacter	uncultured bacterium	13	0	0	0	0	0	2	1	0	0	0	0	0	0	0	0	0	0	0	0	0	0	0	0	0	0	0	0	0	0	0	0	0	0	0	0	0	0	0	0	0	0	0	0	0	0	0	0	0	0	0	0	0	0	0	0	0	0	2	2	0	1	0	0	0	2	1	0	0	0	0	0	0	0	0	0	0	0	0	0	0	0	0	0	2	0	0	0	0	0	0	0	0	0	0
sp1218	Bacteria	Actinobacteriota	Actinobacteria	Catenulisporales	Catenulisporaceae	Catenulispora	Catenulispora sp.	13	0	0	0	0	0	1	0	0	0	0	1	0	0	0	0	0	0	1	0	0	0	0	1	0	0	0	0	0	0	0	0	0	0	0	0	0	0	0	0	0	0	0	0	0	0	0	0	0	0	0	0	0	0	1	0	0	0	0	0	1	0	2	3	0	0	2	0	0	0	0	0	0	0	0	0	0	0	0	0	0	0	0	0	0	0	0	0	0	0	0	0	0	0	0
sp1315	Bacteria	Actinobacteriota	Actinobacteria	Corynebacteriales	Mycobacteriaceae	Mycobacterium	Mycobacterium haemophilum DSM 44634	13	1	0	0	0	0	0	0	0	1	0	0	0	0	0	0	0	0	0	0	0	0	0	0	0	0	0	0	0	0	0	0	0	0	0	0	0	0	0	0	0	0	0	0	0	0	0	0	0	0	0	0	0	0	0	0	0	0	0	0	0	0	0	2	2	1	3	1	1	0	0	0	0	0	0	0	0	0	0	0	0	0	0	0	0	0	0	0	0	0	0	0	0	0	1
sp1347	Bacteria	Actinobacteriota	Actinobacteria	Corynebacteriales	Mycobacteriaceae	Mycobacterium	Mycobacterium phlei	13	0	0	0	0	0	0	0	0	0	0	0	0	0	0	0	0	0	0	0	0	0	0	0	0	0	0	0	1	0	0	0	0	0	0	0	0	0	0	0	0	0	0	0	0	0	0	0	0	0	0	0	0	0	0	0	0	0	1	10	0	0	0	0	0	0	1	0	0	0	0	0	0	0	0	0	0	0	0	0	0	0	0	0	0	0	0	0	0	0	0	0	0	0	0
sp1405	Bacteria	Actinobacteriota	Actinobacteria	Corynebacteriales	Mycobacteriaceae	Mycobacterium	Mycobacterium sp. MYC78	13	0	0	0	0	0	0	0	0	0	0	0	0	0	0	0	0	0	2	0	0	0	0	0	0	0	0	0	0	0	0	0	0	0	0	0	0	0	0	0	0	0	0	0	0	0	0	0	0	0	0	0	0	0	0	0	0	0	0	0	0	0	1	0	2	1	1	5	1	0	0	0	0	0	0	0	0	0	0	0	0	0	0	0	0	0	0	0	0	0	0	0	0	0	0
sp1545	Bacteria	Actinobacteriota	Actinobacteria	Corynebacteriales	Nocardiaceae	Rhodococcus	Rhodococcus pyridinivorans SB3094	13	0	0	0	0	0	2	0	0	0	0	0	0	0	0	0	0	0	0	0	0	0	0	0	0	0	0	0	2	0	0	0	0	0	0	1	0	0	0	0	0	1	0	0	0	2	0	0	0	0	0	1	0	0	2	0	0	0	0	0	0	0	1	0	1	0	0	0	0	0	0	0	0	0	0	0	0	0	0	0	0	0	0	0	0	0	0	0	0	0	0	0	0	0	0
sp1991	Bacteria	Actinobacteriota	Actinobacteria	Micrococcales	Intrasporangiaceae	Tetrasphaera	uncultured bacterium	13	0	0	0	0	0	0	0	0	0	0	0	0	0	0	0	1	0	0	0	0	0	0	0	0	0	0	1	0	0	0	0	0	0	0	0	0	0	0	0	0	0	0	0	0	0	0	0	0	0	0	0	0	0	0	2	0	0	0	0	0	0	0	0	2	4	0	0	0	1	0	0	0	0	0	0	0	0	0	1	0	0	0	0	0	0	0	0	0	0	0	0	0	0	1
sp1995	Bacteria	Actinobacteriota	Actinobacteria	Micrococcales	Intrasporangiaceae	uncultured	uncultured bacterium	13	0	4	1	0	2	1	0	0	0	1	0	0	0	2	0	0	0	0	0	0	0	0	0	0	0	0	0	0	0	0	0	0	0	0	0	0	0	0	0	0	0	0	0	0	0	0	0	0	0	0	0	0	0	0	0	0	0	0	0	0	0	0	0	0	0	1	0	0	0	0	0	0	0	0	0	0	0	0	1	0	0	0	0	0	0	0	0	0	0	0	0	0	0	0
sp2037	Bacteria	Actinobacteriota	Actinobacteria	Micrococcales	Microbacteriaceae	Agromyces	Leucobacter sp.	13	0	0	0	0	0	0	0	0	0	0	0	0	0	0	0	0	0	0	0	0	0	0	0	0	0	0	0	0	0	0	0	0	0	0	3	0	0	0	0	0	0	0	0	0	0	0	4	0	0	0	0	0	0	0	0	0	0	0	0	0	0	0	0	0	0	0	0	0	0	0	0	0	0	0	0	0	0	0	0	6	0	0	0	0	0	0	0	0	0	0	0	0	0	0
sp2162	Bacteria	Actinobacteriota	Actinobacteria	Micrococcales	Microbacteriaceae	Microbacterium	Microbacterium sp. VKM Ac-1391	13	0	0	0	0	0	1	0	0	0	0	0	0	0	0	0	0	0	0	0	0	0	0	0	0	0	0	0	0	0	0	0	0	0	12	0	0	0	0	0	0	0	0	0	0	0	0	0	0	0	0	0	0	0	0	0	0	0	0	0	0	0	0	0	0	0	0	0	0	0	0	0	0	0	0	0	0	0	0	0	0	0	0	0	0	0	0	0	0	0	0	0	0	0	0
sp2221	Bacteria	Actinobacteriota	Actinobacteria	Micrococcales	Micrococcaceae	Arthrobacter	Arthrobacter sp.	13	0	0	0	0	0	0	0	0	0	0	0	0	0	0	0	0	0	0	3	0	0	0	0	0	0	0	0	0	0	0	0	0	5	0	0	0	0	0	0	0	0	3	1	0	0	0	0	0	0	0	0	0	0	0	0	0	0	0	0	0	0	0	0	0	1	0	0	0	0	0	0	0	0	0	0	0	0	0	0	0	0	0	0	0	0	0	0	0	0	0	0	0	0	0
sp2537	Bacteria	Actinobacteriota	Actinobacteria	Micromonosporales	Micromonosporaceae	Micromonospora	Micromonospora palomenae	13	1	0	0	2	1	3	1	1	1	2	0	0	0	0	0	0	0	0	0	0	0	0	1	0	0	0	0	0	0	0	0	0	0	0	0	0	0	0	0	0	0	0	0	0	0	0	0	0	0	0	0	0	0	0	0	0	0	0	0	0	0	0	0	0	0	0	0	0	0	0	0	0	0	0	0	0	0	0	0	0	0	0	0	0	0	0	0	0	0	0	0	0	0	0
sp2720	Bacteria	Actinobacteriota	Actinobacteria	Propionibacteriales	Nocardioidaceae	Marmoricola	uncultured Nocardioides sp.	13	0	0	0	0	1	2	0	0	1	1	2	0	0	0	0	1	0	0	0	0	0	0	0	0	0	0	0	0	2	0	0	0	0	0	1	0	0	0	0	0	0	0	1	0	0	0	0	0	0	0	0	0	0	0	0	0	0	0	0	0	0	0	0	0	0	0	0	0	0	0	0	0	0	0	0	0	0	0	1	0	0	0	0	0	0	0	0	0	0	0	0	0	0	0
sp2746	Bacteria	Actinobacteriota	Actinobacteria	Propionibacteriales	Nocardioidaceae	Nocardioides	Nocardioides echinoideorum	13	0	0	0	2	0	1	0	0	0	2	4	2	0	0	0	0	0	0	0	0	0	0	1	0	0	0	1	0	0	0	0	0	0	0	0	0	0	0	0	0	0	0	0	0	0	0	0	0	0	0	0	0	0	0	0	0	0	0	0	0	0	0	0	0	0	0	0	0	0	0	0	0	0	0	0	0	0	0	0	0	0	0	0	0	0	0	0	0	0	0	0	0	0	0
sp2754	Bacteria	Actinobacteriota	Actinobacteria	Propionibacteriales	Nocardioidaceae	Nocardioides	Nocardioides intraradicalis	13	0	1	1	1	2	0	1	0	0	1	1	1	0	0	0	0	0	1	0	0	0	0	0	0	1	0	2	0	0	0	0	0	0	0	0	0	0	0	0	0	0	0	0	0	0	0	0	0	0	0	0	0	0	0	0	0	0	0	0	0	0	0	0	0	0	0	0	0	0	0	0	0	0	0	0	0	0	0	0	0	0	0	0	0	0	0	0	0	0	0	0	0	0	0
sp2962	Bacteria	Actinobacteriota	Actinobacteria	Pseudonocardiales	Pseudonocardiaceae	Actinokineospora	Actinokineospora inagensis	13	0	0	0	0	0	1	0	0	0	0	0	0	0	0	0	0	0	0	0	0	0	0	0	0	0	0	0	0	0	0	0	0	0	0	0	0	0	0	0	0	0	0	0	0	0	0	0	0	0	0	0	0	0	0	0	0	0	0	0	0	0	0	0	0	0	11	0	0	0	0	0	0	0	0	0	0	0	0	0	0	0	0	0	0	1	0	0	0	0	0	0	0	0	0
sp2965	Bacteria	Actinobacteriota	Actinobacteria	Pseudonocardiales	Pseudonocardiaceae	Actinokineospora	Alloactinosynnema sp. YIM 75687	13	0	0	0	0	0	0	0	2	0	0	0	0	0	0	0	0	0	0	1	0	8	0	0	0	0	0	0	0	0	0	1	0	0	0	0	0	0	0	0	0	0	1	0	0	0	0	0	0	0	0	0	0	0	0	0	0	0	0	0	0	0	0	0	0	0	0	0	0	0	0	0	0	0	0	0	0	0	0	0	0	0	0	0	0	0	0	0	0	0	0	0	0	0	0
sp2992	Bacteria	Actinobacteriota	Actinobacteria	Pseudonocardiales	Pseudonocardiaceae	Actinophytocola	Actinophytocola xinjiangensis	13	0	0	0	1	0	0	0	0	0	0	0	0	0	0	0	11	0	0	0	0	0	0	0	0	0	0	0	0	0	0	0	0	0	0	0	0	1	0	0	0	0	0	0	0	0	0	0	0	0	0	0	0	0	0	0	0	0	0	0	0	0	0	0	0	0	0	0	0	0	0	0	0	0	0	0	0	0	0	0	0	0	0	0	0	0	0	0	0	0	0	0	0	0	0
sp3188	Bacteria	Actinobacteriota	Actinobacteria	Pseudonocardiales	Pseudonocardiaceae	Pseudonocardia	Pseudonocardia spinosa	13	0	0	0	0	0	0	0	0	0	0	0	0	0	0	0	0	0	0	0	0	0	0	0	0	2	2	4	0	0	0	0	1	0	0	0	0	1	0	0	0	0	0	0	0	0	0	0	0	0	0	1	0	0	0	0	0	0	0	0	0	1	0	0	0	0	0	0	0	0	0	0	0	0	0	0	0	0	0	0	0	0	0	0	0	0	0	0	0	0	0	0	0	0	1
sp3312	Bacteria	Actinobacteriota	Actinobacteria	Streptomycetales	Streptomycetaceae	Streptomyces	Streptomyces bingchenggensis BCW-1	13	0	1	0	0	0	1	0	0	0	0	0	0	0	0	0	0	0	0	0	0	0	0	0	1	0	0	0	1	0	0	0	0	0	0	0	2	0	0	0	0	0	0	0	0	0	0	0	0	0	0	0	0	0	4	0	0	0	0	0	0	0	1	0	0	1	1	0	0	0	0	0	0	0	0	0	0	0	0	0	0	0	0	0	0	0	0	0	0	0	0	0	0	0	0
sp3368	Bacteria	Actinobacteriota	Actinobacteria	Streptomycetales	Streptomycetaceae	Streptomyces	Streptomyces halotolerans	13	0	0	0	0	2	4	0	0	0	0	3	0	0	0	0	0	0	0	0	0	0	0	0	0	0	0	0	0	0	0	0	0	0	0	0	0	0	0	0	0	1	0	0	0	0	0	0	0	0	0	0	0	0	2	0	0	0	0	0	0	0	0	0	0	0	0	1	0	0	0	0	0	0	0	0	0	0	0	0	0	0	0	0	0	0	0	0	0	0	0	0	0	0	0
sp3498	Bacteria	Actinobacteriota	Actinobacteria	Streptomycetales	Streptomycetaceae	Streptomyces	Streptomyces sp. MM94	13	0	0	0	0	2	1	2	0	0	0	1	0	0	0	0	0	0	0	0	0	0	0	0	0	2	0	0	0	0	0	0	1	0	1	0	0	0	1	0	0	0	0	0	0	0	0	0	0	0	0	0	0	0	0	0	0	0	0	0	2	0	0	0	0	0	0	0	0	0	0	0	0	0	0	0	0	0	0	0	0	0	0	0	0	0	0	0	0	0	0	0	0	0	0
sp3534	Bacteria	Actinobacteriota	Actinobacteria	Streptomycetales	Streptomycetaceae	Streptomyces	Streptomyces sp. SW101	13	1	0	0	0	0	2	0	0	0	0	0	0	1	0	0	0	0	0	0	0	0	0	0	0	0	0	0	0	0	0	0	0	0	0	0	0	0	0	0	0	1	0	0	0	0	0	0	0	0	0	0	0	0	0	0	0	0	0	0	0	0	0	2	0	0	6	0	0	0	0	0	0	0	0	0	0	0	0	0	0	0	0	0	0	0	0	0	0	0	0	0	0	0	0
sp3701	Bacteria	Actinobacteriota	Actinobacteria	Streptosporangiales	Streptosporangiaceae	Streptosporangium	Streptosporangium roseum DSM 43021	13	0	0	0	0	0	1	0	0	0	1	0	0	1	0	0	0	0	1	0	0	0	0	0	0	0	0	0	0	0	0	0	0	0	0	0	0	0	0	0	0	0	0	0	0	0	0	0	0	0	0	0	0	0	0	0	0	0	0	0	0	0	1	3	3	0	1	0	1	0	0	0	0	0	0	0	0	0	0	0	0	0	0	0	0	0	0	0	0	0	0	0	0	0	0
sp3708	Bacteria	Actinobacteriota	Actinobacteria	Streptosporangiales	Streptosporangiaceae	Thermocatellispora	Thermocatellispora tengchongensis	13	0	0	0	1	0	0	0	0	0	1	4	0	0	0	0	0	0	0	0	0	0	0	0	0	0	0	0	0	0	0	0	0	0	0	0	0	0	0	0	0	0	0	0	0	0	0	0	0	0	0	0	0	0	0	0	0	0	0	0	0	0	0	0	0	0	1	6	0	0	0	0	0	0	0	0	0	0	0	0	0	0	0	0	0	0	0	0	0	0	0	0	0	0	0
sp3800	Bacteria	Actinobacteriota	Actinobacteria	Streptosporangiales	Thermomonosporaceae	Thermobispora	Thermobispora bispora	13	0	0	0	0	0	3	1	0	0	1	3	0	0	0	0	1	0	0	0	0	0	1	0	1	0	0	0	0	0	0	0	0	0	0	0	0	0	0	0	0	0	0	0	0	0	0	0	0	1	0	0	0	0	0	0	0	0	0	0	0	0	0	0	0	1	0	0	0	0	0	0	0	0	0	0	0	0	0	0	0	0	0	0	0	0	0	0	0	0	0	0	0	0	0
sp3814	Bacteria	Actinobacteriota	Actinobacteria	uncultured	uncultured bacterium	(uncultured bacterium)	(uncultured bacterium)	13	0	0	0	0	0	0	0	0	0	0	0	0	0	0	0	0	0	0	0	0	0	0	0	0	0	0	0	0	0	0	0	0	0	0	0	0	0	0	0	0	0	0	0	0	0	0	0	0	0	0	0	0	0	0	0	0	0	0	0	0	0	0	0	0	0	0	0	0	0	0	0	6	0	0	0	0	0	3	0	0	0	0	0	3	0	0	0	1	0	0	0	0	0	0
