## Extended Data Table 3 for "Microbial aerotrophy enables continuous primary production in diverse cave ecosystems" (part 2 of 3)

### Sheet: a (continued)
NTU	Domain	Phylum	Class	Order	Family	Genus	Species	Count	SD8013	SD8014	SD8015	SD8016	SD8017	SD8018	SD8019	SD8020	SD8021	SD8022	SD8023	SD8024	SD8026	SD8027	SD8028	SD8029	SD8030	SD8031	SD8032	SD8033	SD8034	SD8035	SD8036	SD8037	SD8039	SD8040	SD8041	SD8042	SD8043	SD8044	SD8045	SD8046	SD8047	SD8048	SD8049	SD8052	SD8053	SD8054	SD8055	SD8056	SD8057	SD8058	SD8059	SD8060	SD8061	SD8062	SD8063	SE1489	SE1490	SE1491	SE1492	SE1493	SE1494	SE1495	SE1496	SE1497	SE1498	SE1499	SE1500	SE1503	SE1504	SE1505	SE1506	SE1507	SE1508	SE1509	SE1510	SE1511	SE1512	SE1513	SE1514	SE1515	SE1516	SE1519	SE1520	SE1521	SE1522	SE1523	SE1524	SE1525	SE1526	SE1527	SE1528	SE1529	SE1530	SE1531	SE1532	SE1533	SE1534	SE1535	SE1536	SE1537	SE1538	SE1539
sp3879	Bacteria	Actinobacteriota	Rubrobacteria	Rubrobacterales	Rubrobacteriaceae	Rubrobacter	uncultured Actinomycetales bacterium	13	0	0	0	0	2	0	2	0	1	3	1	0	1	1	1	0	0	0	0	0	0	0	0	0	0	0	0	0	1	0	0	0	0	0	0	0	0	0	0	0	0	0	0	0	0	0	0	0	0	0	0	0	0	0	0	0	0	0	0	0	0	0	0	0	0	0	0	0	0	0	0	0	0	0	0	0	0	0	0	0	0	0	0	0	0	0	0	0	0	0	0	0	0	0
sp3911	Bacteria	Actinobacteriota	Thermoleophilia	Gaiellales	uncultured	uncultured Conexibacteraceae bacterium	(uncultured Conexibacteraceae bacterium)	13	0	0	0	0	0	0	1	0	0	0	0	1	1	0	1	0	0	0	0	0	0	0	2	0	0	0	0	0	0	0	0	0	0	0	0	0	0	0	0	0	0	0	0	0	0	0	0	0	0	0	0	0	0	0	0	0	0	0	0	0	1	2	3	0	0	1	0	0	0	0	0	0	0	0	0	0	0	0	0	0	0	0	0	0	0	0	0	0	0	0	0	0	0	0
sp3982	Bacteria	Actinobacteriota	Thermoleophilia	Solirubrobacterales	Solirubrobacteraceae	Solirubrobacter	Solirubrobacter sp. Gsoil 921	13	0	0	0	1	1	0	0	0	0	1	0	1	0	0	0	0	0	0	0	0	0	0	0	0	0	0	0	0	0	0	0	0	0	0	0	0	0	0	0	0	0	0	0	0	0	0	0	0	1	0	0	0	0	0	0	0	0	0	0	0	0	1	1	4	0	2	0	0	0	0	0	0	0	0	0	0	0	0	0	0	0	0	0	0	0	0	0	0	0	0	0	0	0	0
sp4220	Bacteria	Bacteroidota	Bacteroidia	Chitinophagales	Chitinophagaceae	Chitinophaga	(Chitinophaga)	13	5	0	0	0	0	1	0	0	0	0	0	0	0	0	0	0	0	0	1	0	0	0	0	0	0	0	0	1	0	0	0	0	1	0	1	0	0	0	0	0	0	0	0	0	0	0	0	0	0	0	0	0	0	0	0	0	0	0	0	0	0	0	0	0	0	0	0	0	0	0	0	0	0	1	0	0	0	0	0	0	0	0	0	0	0	0	0	0	2	0	0	0	0	0
sp4322	Bacteria	Bacteroidota	Bacteroidia	Chitinophagales	Chitinophagaceae	Sediminibacterium	uncultured bacterium	13	0	0	0	0	0	0	0	0	0	0	0	0	0	0	0	0	0	0	0	0	0	0	0	0	0	0	0	0	0	0	0	0	4	0	1	0	0	0	0	0	0	0	0	0	0	0	0	0	0	0	0	0	0	0	0	0	0	0	0	0	0	1	0	0	0	0	0	0	0	0	0	0	0	0	0	0	0	0	0	0	0	0	0	0	0	0	0	0	0	0	7	0	0	0
sp4427	Bacteria	Bacteroidota	Bacteroidia	Cytophagales	Cyclobacteriaceae	Fulvivirga	uncultured organism	13	0	0	0	1	1	1	0	0	0	0	0	0	0	0	0	0	0	0	0	0	0	0	0	0	0	0	0	0	0	0	0	0	0	0	1	0	0	0	0	0	0	0	0	0	0	0	0	1	1	0	0	1	0	0	0	0	0	0	1	1	0	0	1	1	0	1	0	0	1	0	0	0	0	0	0	0	0	0	0	0	0	0	0	0	0	0	0	0	0	0	0	0	0	0
sp4460	Bacteria	Bacteroidota	Bacteroidia	Cytophagales	Hymenobacteraceae	Adhaeribacter	(Adhaeribacter)	13	0	2	0	0	0	0	0	0	1	0	3	0	0	0	0	0	0	0	0	0	0	0	0	0	0	2	0	0	0	0	0	0	0	0	1	0	0	0	0	0	0	0	0	0	0	0	0	3	0	0	0	1	0	0	0	0	0	0	0	0	0	0	0	0	0	0	0	0	0	0	0	0	0	0	0	0	0	0	0	0	0	0	0	0	0	0	0	0	0	0	0	0	0	0
sp4728	Bacteria	Bacteroidota	Bacteroidia	Flavobacteriales	Flavobacteriaceae	Flavobacterium	uncultured Flavobacteriaceae bacterium	13	0	0	0	0	0	0	0	0	0	0	0	0	0	0	0	0	0	0	0	0	0	0	0	0	0	0	0	0	0	0	0	0	0	0	0	0	0	0	0	0	0	0	0	0	0	0	0	0	2	0	0	1	0	0	0	0	0	0	0	0	0	0	0	0	0	0	0	0	0	0	0	0	0	0	0	0	0	0	0	0	0	10	0	0	0	0	0	0	0	0	0	0	0	0
sp4824	Bacteria	Bacteroidota	Bacteroidia	Flavobacteriales	NS9 marine group	metagenome	(metagenome)	13	0	0	0	0	0	0	0	0	1	0	0	0	0	0	1	0	0	0	0	0	0	0	0	0	0	0	0	0	0	0	0	0	0	0	0	0	0	0	0	0	0	0	0	0	0	0	0	1	0	2	0	0	0	0	0	0	0	0	0	0	1	0	0	1	0	1	0	0	0	1	0	0	0	0	0	0	0	0	0	0	0	0	0	0	0	0	0	0	0	0	0	0	0	4
sp4833	Bacteria	Bacteroidota	Bacteroidia	Flavobacteriales	Weeksellaceae	Chryseobacterium	(Chryseobacterium)	13	0	0	1	0	0	0	0	0	0	0	0	0	0	0	0	0	0	0	0	0	0	0	0	0	0	0	0	0	0	0	0	0	0	0	11	0	0	0	0	0	0	0	0	0	0	0	0	0	0	0	0	0	0	0	0	0	0	0	0	0	0	0	0	0	0	0	0	0	0	0	1	0	0	0	0	0	0	0	0	0	0	0	0	0	0	0	0	0	0	0	0	0	0	0
sp4918	Bacteria	Bacteroidota	Bacteroidia	Sphingobacteriales	Sphingobacteriaceae	Anseongella	uncultured bacterium	13	0	0	0	0	0	1	0	0	0	0	0	0	0	0	0	0	0	3	0	0	0	0	1	0	0	0	0	8	0	0	0	0	0	0	0	0	0	0	0	0	0	0	0	0	0	0	0	0	0	0	0	0	0	0	0	0	0	0	0	0	0	0	0	0	0	0	0	0	0	0	0	0	0	0	0	0	0	0	0	0	0	0	0	0	0	0	0	0	0	0	0	0	0	0
sp4935	Bacteria	Bacteroidota	Bacteroidia	Sphingobacteriales	Sphingobacteriaceae	Mucilaginibacter	Mucilaginibacter sp.	13	0	0	0	0	0	0	0	0	0	0	0	0	0	0	0	0	0	0	0	0	0	0	0	0	0	0	0	0	0	0	0	0	0	0	0	0	0	0	0	0	0	0	0	0	0	0	0	0	0	0	0	0	0	0	0	0	0	0	0	1	1	1	0	0	5	0	1	0	0	0	0	0	0	0	0	0	0	0	0	0	0	0	0	0	1	0	0	0	0	0	0	2	0	1
sp4985	Bacteria	Bacteroidota	Bacteroidia	Sphingobacteriales	Sphingobacteriaceae	Pedobacter	Pedobacter sp. DL5	13	0	0	0	0	0	0	0	0	0	0	0	0	0	0	0	0	0	0	0	0	0	0	0	0	0	0	0	1	0	0	0	0	0	0	11	0	0	0	0	0	0	0	0	0	0	0	0	0	0	0	0	0	0	0	0	0	0	0	0	0	0	0	0	0	0	0	0	0	0	0	0	0	0	0	0	0	0	1	0	0	0	0	0	0	0	0	0	0	0	0	0	0	0	0
sp5076	Bacteria	Bacteroidota	Kapabacteria	Kapabacteriales	metagenome	(metagenome)	(metagenome)	13	0	0	0	0	0	0	0	0	3	0	0	0	0	0	0	0	0	1	0	0	0	0	0	0	0	2	0	0	0	0	0	0	0	0	0	0	0	0	0	0	0	0	0	0	0	0	0	0	0	0	0	0	0	0	0	0	0	0	0	1	0	3	1	1	1	0	0	0	0	0	0	0	0	0	0	0	0	0	0	0	0	0	0	0	0	0	0	0	0	0	0	0	0	0
sp5121	Bacteria	Bacteroidota	Rhodothermia	Balneolales	Balneolaceae	uncultured	(uncultured)	13	0	0	0	0	0	0	0	0	0	0	0	0	0	0	0	0	0	0	0	0	0	0	0	0	0	0	0	0	0	0	0	0	0	0	0	0	0	0	0	0	0	0	0	0	0	0	0	0	0	0	0	0	0	13	0	0	0	0	0	0	0	0	0	0	0	0	0	0	0	0	0	0	0	0	0	0	0	0	0	0	0	0	0	0	0	0	0	0	0	0	0	0	0	0
sp5279	Bacteria	Calditrichota	Calditrichia	Calditrichales	Calditrichaceae	JdFR-76	marine sediment metagenome	13	0	0	0	0	0	0	0	2	0	0	0	0	0	0	0	0	0	0	2	5	1	0	0	0	0	0	0	0	0	0	0	0	0	0	0	0	0	0	0	1	0	1	0	0	0	0	0	0	0	0	0	0	0	0	0	0	0	0	0	0	0	1	0	0	0	0	0	0	0	0	0	0	0	0	0	0	0	0	0	0	0	0	0	0	0	0	0	0	0	0	0	0	0	0
sp5298	Bacteria	Campilobacterota	Campylobacteria	Campylobacterales	Campylobacteraceae	Campylobacter	Campylobacter sp. RM6137	13	0	0	0	0	0	0	0	0	0	0	0	0	0	0	0	0	0	0	2	0	0	0	0	0	0	0	0	0	0	0	0	0	0	0	0	0	0	0	0	0	0	0	0	0	0	0	1	2	0	0	0	2	0	0	0	0	0	0	0	0	0	0	2	0	0	0	0	0	0	0	0	1	0	0	0	0	1	0	0	0	1	0	0	1	0	0	0	0	0	0	0	0	0	0
sp5550	Bacteria	Chloroflexi	Chloroflexia	Thermobaculales	Thermobaculaceae	Thermobaculum	uncultured bacterium	13	0	0	0	0	0	3	0	0	0	0	0	1	0	0	0	0	0	5	0	0	0	0	0	0	1	0	0	0	1	0	0	0	0	0	0	0	0	0	0	0	0	0	0	0	0	0	0	1	0	0	0	0	0	0	0	0	0	0	0	0	0	0	1	0	0	0	0	0	0	0	0	0	0	0	0	0	0	0	0	0	0	0	0	0	0	0	0	0	0	0	0	0	0	0
sp5560	Bacteria	Chloroflexi	Chloroflexia	Thermomicrobiales	AKYG1722	uncultured Sphaerobacteraceae bacterium	(uncultured Sphaerobacteraceae bacterium)	13	0	0	0	0	0	0	0	0	0	1	0	1	0	0	0	3	1	1	0	0	0	0	0	0	0	0	0	0	0	0	0	6	0	0	0	0	0	0	0	0	0	0	0	0	0	0	0	0	0	0	0	0	0	0	0	0	0	0	0	0	0	0	0	0	0	0	0	0	0	0	0	0	0	0	0	0	0	0	0	0	0	0	0	0	0	0	0	0	0	0	0	0	0	0
sp5714	Bacteria	Chloroflexi	Ktedonobacteria	Ktedonobacterales	Ktedonobacteraceae	G12-WMSP1	uncultured Chloroflexi bacterium	13	0	0	0	0	0	0	0	0	0	0	0	0	0	0	0	0	0	0	0	0	0	0	0	0	0	0	0	0	0	0	0	0	0	0	0	0	0	0	0	0	0	0	0	0	0	0	0	0	0	0	0	0	1	0	1	0	0	0	0	0	1	0	1	0	0	1	0	0	0	0	0	0	0	0	0	0	0	0	0	0	0	0	0	0	0	0	0	0	2	5	0	1	0	0
sp6188	Bacteria	Deinococcota	Deinococci	Deinococcales	Trueperaceae	Truepera	uncultured bacterium	13	0	0	1	0	0	0	0	0	0	0	0	0	1	0	0	0	0	0	0	0	0	0	1	0	5	0	3	0	0	0	0	0	0	0	0	0	0	0	0	0	0	0	0	0	0	0	0	0	0	0	0	0	0	0	0	0	0	0	0	0	0	0	1	0	0	1	0	0	0	0	0	0	0	0	0	0	0	0	0	0	0	0	0	0	0	0	0	0	0	0	0	0	0	0
sp6245	Bacteria	Desulfobacterota	Desulfobaccia	Desulfobaccales	Desulfobaccaceae	Desulfobacca	uncultured delta proteobacterium	13	0	0	0	1	2	0	0	0	0	0	0	3	0	0	0	0	1	0	0	4	0	0	0	1	0	0	0	0	0	0	0	0	0	0	0	0	0	0	0	0	0	0	0	0	0	0	0	0	0	0	0	0	0	0	0	0	0	0	0	0	0	0	0	0	0	0	1	0	0	0	0	0	0	0	0	0	0	0	0	0	0	0	0	0	0	0	0	0	0	0	0	0	0	0
sp6247	Bacteria	Desulfobacterota	Desulfobacteria	Desulfatiglandales	Desulfatiglandaceae	Desulfatiglans	(Desulfatiglans)	13	0	0	0	0	0	0	1	0	0	0	0	0	0	1	0	0	0	0	0	0	0	0	0	0	0	0	0	0	0	0	1	0	0	0	0	0	0	0	0	1	0	0	0	0	0	0	0	0	0	1	0	0	0	0	0	0	0	0	0	0	0	1	1	1	0	1	1	1	0	0	0	0	0	0	0	0	0	0	0	0	0	0	0	0	0	0	0	0	0	0	1	0	0	1
sp6317	Bacteria	Desulfobacterota	Desulfobulbia	Desulfobulbales	Desulfocapsaceae	Desulfocapsa	uncultured bacterium	13	1	0	0	0	0	0	0	1	0	0	2	0	0	0	0	0	0	0	0	0	0	0	0	0	0	0	0	0	0	0	0	0	0	0	0	0	0	0	0	0	0	0	0	0	0	0	0	1	0	0	0	0	0	0	0	0	0	0	0	0	3	0	2	0	1	0	1	0	0	0	0	0	0	0	0	0	0	0	0	0	0	0	0	1	0	0	0	0	0	0	0	0	0	0
sp6553	Bacteria	Elusimicrobiota	Elusimicrobia	Lineage IV	uncultured soil bacterium	(uncultured soil bacterium)	(uncultured soil bacterium)	13	0	0	0	0	0	0	0	0	0	0	0	0	0	0	0	0	0	0	0	0	0	0	0	0	0	0	0	0	0	0	0	0	0	0	0	0	0	0	0	0	0	0	0	0	0	0	0	0	1	0	1	2	0	0	0	0	0	0	0	1	2	4	2	0	0	0	0	0	0	0	0	0	0	0	0	0	0	0	0	0	0	0	0	0	0	0	0	0	0	0	0	0	0	0
sp6607	Bacteria	Fermentibacterota	Fermentibacteria	Fermentibacterales	Fermentibacteraceae	uncultured bacterium	(uncultured bacterium)	13	0	0	0	0	0	0	0	0	0	0	0	0	0	0	0	0	0	0	0	0	0	0	0	0	1	0	0	0	0	0	0	0	0	0	0	0	0	0	0	0	0	0	0	0	0	0	0	0	2	0	0	0	0	0	0	0	0	0	0	0	0	0	0	5	4	0	0	0	0	1	0	0	0	0	0	0	0	0	0	0	0	0	0	0	0	0	0	0	0	0	0	0	0	0
sp6703	Bacteria	Firmicutes	Bacilli	Bacillales	Bacillaceae	Bacillus	Bacillus acidicola	13	0	0	0	0	0	0	0	0	0	0	0	0	0	0	0	0	1	0	1	0	0	0	0	0	0	0	0	0	0	0	0	0	0	7	0	0	0	0	0	1	0	0	0	0	2	0	0	0	0	0	0	0	0	0	0	0	0	0	0	0	1	0	0	0	0	0	0	0	0	0	0	0	0	0	0	0	0	0	0	0	0	0	0	0	0	0	0	0	0	0	0	0	0	0
sp6914	Bacteria	Firmicutes	Bacilli	Bacillales	Bacillaceae	Oceanobacillus	Oceanobacillus sp. 160	13	0	0	1	0	0	0	0	0	0	0	0	0	0	0	0	0	0	0	0	0	0	0	0	0	0	0	0	0	0	0	0	0	0	0	0	0	0	0	0	0	0	0	0	0	0	0	0	0	0	0	0	0	0	0	0	0	0	0	0	0	4	2	1	1	0	1	0	1	1	0	0	0	0	0	0	0	1	0	0	0	0	0	0	0	0	0	0	0	0	0	0	0	0	0
sp7038	Bacteria	Firmicutes	Bacilli	Bacillales	Planococcaceae	Lysinibacillus	uncultured bacterium	13	0	0	4	0	1	0	0	0	0	3	0	1	0	0	0	0	0	0	0	0	0	0	0	0	0	0	0	2	0	0	0	0	0	0	0	0	0	0	0	0	0	1	0	0	0	0	0	0	0	0	0	0	0	0	0	0	0	0	0	0	0	0	0	0	0	0	0	1	0	0	0	0	0	0	0	0	0	0	0	0	0	0	0	0	0	0	0	0	0	0	0	0	0	0
sp7100	Bacteria	Firmicutes	Bacilli	Bacillales	Planococcaceae	uncultured	Bacillus sp. FJAT-22090	13	0	0	4	0	0	0	0	0	1	0	0	0	0	0	0	0	0	1	0	0	0	0	0	0	0	0	0	1	0	0	0	0	1	1	0	0	2	0	0	0	0	0	0	0	0	0	0	1	0	0	0	0	0	1	0	0	0	0	0	0	0	0	0	0	0	0	0	0	0	0	0	0	0	0	0	0	0	0	0	0	0	0	0	0	0	0	0	0	0	0	0	0	0	0
sp7416	Bacteria	Firmicutes	Bacilli	Paenibacillales	Paenibacillaceae	Paenibacillus	Paenibacillus castaneae	13	0	0	0	0	0	1	0	0	0	0	0	0	0	0	0	0	0	0	0	0	0	0	0	0	0	0	0	0	0	0	0	0	1	0	0	0	0	0	0	0	0	0	0	0	0	0	0	0	0	0	0	0	0	0	0	0	0	0	0	1	1	0	0	0	2	2	2	0	0	0	0	0	0	0	0	0	0	0	0	1	0	2	0	0	0	0	0	0	0	0	0	0	0	0
sp7541	Bacteria	Firmicutes	Bacilli	Paenibacillales	Paenibacillaceae	Thermobacillus	uncultured bacterium	13	0	0	0	0	0	0	0	0	0	0	0	0	0	0	1	0	0	1	1	0	1	0	0	0	0	0	0	0	0	0	0	0	0	0	0	0	0	0	0	0	0	0	0	0	0	0	0	0	0	1	0	0	0	0	0	0	0	0	0	0	0	0	0	1	1	3	0	0	0	0	3	0	0	0	0	0	0	0	0	0	0	0	0	0	0	0	0	0	0	0	0	0	0	0
sp8024	Bacteria	Firmicutes	Desulfitobacteriia	Desulfitobacteriales	Syntrophobotulaceae	Dehalobacter	Dehalobacter sp. TCP1	13	2	0	0	0	0	0	0	0	0	1	0	0	0	0	0	0	0	1	0	0	0	0	0	0	0	0	0	0	0	0	0	0	0	0	0	0	0	0	0	0	0	0	0	0	0	0	0	0	1	0	0	1	0	0	0	0	0	0	0	1	2	0	3	0	0	0	0	1	0	0	0	0	0	0	0	0	0	0	0	0	0	0	0	0	0	0	0	0	0	0	0	0	0	0
sp8121	Bacteria	Firmicutes	Moorellia	Desulfitibacterales	Desulfitibacteraceae	Desulfitibacter	uncultured bacterium	13	1	0	0	0	0	0	1	0	0	0	0	0	0	1	0	0	0	0	0	0	1	0	0	0	0	0	0	0	0	0	0	0	0	0	0	0	0	0	0	0	0	0	0	0	0	2	0	0	1	1	0	0	0	0	0	0	0	0	0	0	0	0	1	0	0	1	0	0	1	0	0	0	0	0	0	0	0	0	0	0	0	0	0	0	0	0	0	1	0	0	1	0	0	0
sp8249	Bacteria	Firmicutes	Symbiobacteriia	Symbiobacteriales	Symbiobacteraceae	uncultured	uncultured bacterium	13	0	0	0	0	0	0	4	0	0	0	0	0	0	0	0	0	0	0	0	0	1	0	2	0	0	0	0	0	0	0	0	0	0	0	0	0	0	0	0	0	1	0	0	0	0	0	0	0	0	1	0	0	0	0	0	0	0	0	0	0	0	0	1	0	0	0	1	0	0	1	0	0	0	0	0	0	0	0	0	0	0	0	0	0	0	0	0	0	0	1	0	0	0	0
sp8448	Bacteria	Latescibacterota	bacterium enrichment culture clone 58	(bacterium enrichment culture clone 58)	(bacterium enrichment culture clone 58)	(bacterium enrichment culture clone 58)	(bacterium enrichment culture clone 58)	13	0	0	0	0	0	0	0	0	0	0	0	0	0	0	0	0	0	0	1	0	0	0	0	0	0	0	0	0	0	0	0	0	0	1	0	0	0	0	0	0	0	0	0	0	0	0	0	1	0	0	1	1	0	0	0	0	0	0	0	0	1	0	2	2	0	0	1	0	0	0	0	0	0	0	0	0	0	0	0	0	0	0	0	0	0	0	0	0	1	1	0	0	0	0
sp8526	Bacteria	Methylomirabilota	Methylomirabilia	Methylomirabilales	Methylomirabilaceae	Candidatus Methylomirabilis	uncultured Gram-positive bacterium	13	0	0	0	0	0	0	0	0	0	0	0	0	0	0	0	0	0	0	1	0	3	0	0	0	0	0	0	0	0	0	0	0	0	0	0	0	0	0	0	0	0	0	0	0	0	0	0	0	1	4	3	1	0	0	0	0	0	0	0	0	0	0	0	0	0	0	0	0	0	0	0	0	0	0	0	0	0	0	0	0	0	0	0	0	0	0	0	0	0	0	0	0	0	0
sp8544	Bacteria	Methylomirabilota	Methylomirabilia	Methylomirabilales	Methylomirabilaceae	Z114MB74	uncultured bacterium	13	0	0	0	0	0	1	0	0	0	1	0	0	0	0	0	0	0	0	0	0	1	0	0	0	0	0	0	0	0	0	0	0	0	0	0	0	0	0	0	0	0	0	0	0	0	0	0	0	0	1	0	0	1	0	0	0	0	0	0	0	0	3	1	4	0	0	0	0	0	0	0	0	0	0	0	0	0	0	0	0	0	0	0	0	0	0	0	0	0	0	0	0	0	0
sp8669	Bacteria	Myxococcota	Polyangia	Haliangiales	Haliangiaceae	Haliangium	uncultured Haliangium sp.	13	0	0	0	0	0	0	0	0	0	0	0	0	0	0	0	0	1	0	0	0	0	0	0	0	0	0	0	0	0	0	0	0	0	0	0	0	0	0	0	0	0	0	0	0	0	0	0	0	0	1	0	0	1	0	0	0	0	0	0	2	4	1	3	0	0	0	0	0	0	0	0	0	0	0	0	0	0	0	0	0	0	0	0	0	0	0	0	0	0	0	0	0	0	0
sp8672	Bacteria	Myxococcota	Polyangia	Haliangiales	Haliangiaceae	Haliangium	uncultured Myxococcales bacterium	13	1	0	0	0	0	0	0	0	0	0	0	0	0	0	1	0	0	0	0	0	3	0	0	0	0	0	0	0	0	0	1	0	0	0	0	0	0	0	0	0	0	0	0	0	0	0	0	0	0	0	2	0	0	0	0	0	0	0	0	0	1	0	0	0	0	0	0	0	3	1	0	0	0	0	0	0	0	0	0	0	0	0	0	0	0	0	0	0	0	0	0	0	0	0
sp8750	Bacteria	Myxococcota	Polyangia	Polyangiales	Polyangiaceae	Labilithrix	Labilithrix luteola	13	0	1	0	0	1	0	0	0	0	0	0	0	0	0	0	0	0	1	1	0	1	0	0	0	0	0	0	0	0	1	0	0	0	0	0	0	0	0	0	0	0	0	0	0	0	0	0	0	0	1	0	0	0	0	0	0	0	0	0	1	3	0	0	0	1	0	0	0	0	0	0	0	0	0	0	0	1	0	0	0	0	0	0	0	0	0	0	0	0	0	0	0	0	0
sp8811	Bacteria	Myxococcota	Polyangia	Polyangiales	uncultured	uncultured bacterium	(uncultured bacterium)	13	0	0	0	2	2	1	0	0	3	2	0	1	0	0	0	0	0	0	0	0	0	0	1	0	0	0	0	0	0	0	0	0	0	0	0	0	0	0	0	0	0	0	0	0	0	0	0	0	0	0	0	0	0	0	0	0	0	0	0	0	0	0	0	0	0	0	0	0	0	0	0	0	0	0	0	0	0	0	0	0	0	0	0	0	0	1	0	0	0	0	0	0	0	0
sp8826	Bacteria	NB1-j	uncultured bacterium W4-39b	(uncultured bacterium W4-39b)	(uncultured bacterium W4-39b)	(uncultured bacterium W4-39b)	(uncultured bacterium W4-39b)	13	0	0	0	0	0	0	0	1	0	0	0	0	0	0	0	2	0	1	0	1	1	1	0	0	0	0	0	0	0	0	1	0	0	0	0	0	0	0	0	0	0	0	0	0	0	0	0	0	0	2	0	0	2	0	0	0	0	0	0	1	0	0	0	0	0	0	0	0	0	0	0	0	0	0	0	0	0	0	0	0	0	0	0	0	0	0	0	0	0	0	0	0	0	0
sp9058	Bacteria	Patescibacteria	Gracilibacteria	Candidatus Peregrinibacteria	uncultured bacterium	(uncultured bacterium)	(uncultured bacterium)	13	0	0	0	0	0	0	0	0	0	0	0	0	0	0	0	0	0	0	0	0	0	0	0	0	0	0	0	0	0	0	2	0	0	0	0	0	0	0	0	2	0	0	0	0	0	0	0	1	0	1	0	2	0	0	0	0	0	0	0	3	1	0	0	0	0	0	0	0	0	0	1	0	0	0	0	0	0	0	0	0	0	0	0	0	0	0	0	0	0	0	0	0	0	0
sp9095	Bacteria	Patescibacteria	Microgenomatia	Candidatus Amesbacteria	Candidatus Amesbacteria bacterium GW2011_GWA2_42_12	(Candidatus Amesbacteria bacterium GW2011_GWA2_42_12)	(Candidatus Amesbacteria bacterium GW2011_GWA2_42_12)	13	0	0	0	0	0	0	0	0	0	0	0	0	0	0	0	0	1	0	0	0	0	0	0	0	0	0	0	0	0	0	0	0	0	0	0	0	0	0	0	0	0	0	0	0	0	0	0	1	0	0	0	0	1	0	0	0	0	0	0	0	1	0	3	0	1	1	0	0	0	0	0	0	0	0	0	0	1	0	0	0	0	0	1	0	0	0	0	0	0	0	0	2	0	0
sp9302	Bacteria	Patescibacteria	Parcubacteria	Candidatus Kaiserbacteria	freshwater metagenome	(freshwater metagenome)	(freshwater metagenome)	13	0	0	0	0	0	0	0	0	5	0	0	1	0	0	0	0	0	0	0	0	0	1	0	0	0	0	0	0	0	0	0	0	0	0	0	0	0	0	0	0	0	0	0	0	0	0	1	0	0	2	0	0	0	0	0	0	0	0	0	0	1	0	0	0	1	0	1	0	0	0	0	0	0	0	0	0	0	0	0	0	0	0	0	0	0	0	0	0	0	0	0	0	0	0
sp9386	Bacteria	Patescibacteria	Parcubacteria	Candidatus Vogelbacteria	uncultured bacterium	(uncultured bacterium)	(uncultured bacterium)	13	0	0	0	0	0	0	0	0	0	0	0	0	0	0	0	0	0	0	1	0	0	0	1	0	0	0	0	0	0	0	0	0	0	0	0	0	0	0	0	0	0	0	0	0	0	0	0	0	1	0	2	4	0	0	0	0	0	0	0	0	0	2	0	1	0	0	0	0	0	0	0	0	0	0	0	0	0	0	0	0	0	0	0	0	0	0	0	0	0	0	0	0	1	0
sp9414	Bacteria	Patescibacteria	Parcubacteria	Candidatus Zambryskibacteria	(Candidatus Zambryskibacteria)	(Candidatus Zambryskibacteria)	(Candidatus Zambryskibacteria)	13	0	0	0	0	0	0	0	0	0	0	0	0	0	0	0	0	0	0	0	0	1	0	0	0	0	0	0	0	0	0	0	0	0	0	0	0	0	0	0	0	0	0	0	0	0	0	0	1	1	0	0	5	0	0	0	0	0	0	0	0	2	0	0	0	0	0	0	0	0	1	0	0	0	0	0	0	0	0	0	0	0	0	0	0	0	0	0	0	0	0	2	0	0	0
sp9485	Bacteria	Patescibacteria	Saccharimonadia	Saccharimonadales	Saccharimonadaceae	TM7a	Candidatus Saccharibacteria bacterium RAAC3_TM7_1	13	0	0	0	0	0	0	0	0	0	0	0	0	0	0	0	0	0	0	0	0	0	0	8	0	0	0	0	0	0	0	0	0	0	0	1	0	0	0	0	0	0	0	0	0	0	0	0	1	0	0	0	0	0	0	0	0	0	0	1	0	0	0	0	0	0	0	0	0	0	0	0	0	0	0	0	0	2	0	0	0	0	0	0	0	0	0	0	0	0	0	0	0	0	0
sp9610	Bacteria	Planctomycetota	Phycisphaerae	Phycisphaerales	AKAU3564 sediment group	uncultured bacterium	(uncultured bacterium)	13	0	0	0	0	1	0	0	1	0	0	0	0	0	0	0	1	0	1	1	1	0	0	0	1	0	0	0	0	0	0	0	0	0	0	0	0	0	0	0	0	0	0	0	0	0	0	0	2	0	1	0	0	0	0	0	0	0	0	0	1	1	0	1	0	0	0	0	0	0	0	0	0	0	0	0	0	0	0	0	0	0	0	0	0	0	0	0	0	0	0	0	0	0	0
sp9641	Bacteria	Planctomycetota	Phycisphaerae	Phycisphaerales	Phycisphaeraceae	SM1A02	uncultured Planctomycetales bacterium	13	0	0	0	0	0	1	0	0	0	0	0	0	0	0	0	0	0	0	0	0	0	0	0	0	0	0	0	0	0	0	0	0	0	0	0	0	0	0	0	0	0	0	0	0	0	0	0	2	3	1	2	0	0	0	0	0	0	0	1	0	1	0	0	0	0	0	1	0	0	0	1	0	0	0	0	0	0	0	0	0	0	0	0	0	0	0	0	0	0	0	0	0	0	0
sp9683	Bacteria	Planctomycetota	Phycisphaerae	Tepidisphaerales	Tepidisphaeraceae	uncultured bacterium	(uncultured bacterium)	13	0	1	0	0	0	0	0	0	0	0	0	0	1	0	0	0	0	0	0	0	0	0	1	0	0	0	1	0	0	0	0	0	0	0	0	0	0	0	0	0	0	0	0	0	0	0	0	0	0	0	0	0	0	0	0	0	0	0	0	0	1	1	4	0	0	0	0	0	0	0	0	0	0	0	0	0	0	0	0	0	0	0	0	0	0	0	0	0	0	0	0	0	0	3
sp9790	Bacteria	Planctomycetota	Planctomycetes	Isosphaerales	Isosphaeraceae	Singulisphaera	uncultured bacterium	13	0	0	0	0	0	0	2	1	0	0	0	0	3	0	0	0	0	0	0	0	0	1	0	0	0	0	0	0	0	0	0	0	0	0	1	0	0	0	0	0	0	0	0	0	0	0	0	0	0	0	0	0	0	0	0	0	0	0	0	0	0	0	3	0	0	0	2	0	0	0	0	0	0	0	0	0	0	0	0	0	0	0	0	0	0	0	0	0	0	0	0	0	0	0
sp9961	Bacteria	Proteobacteria	Alphaproteobacteria	Acetobacterales	Acetobacteraceae	Acidicaldus	uncultured Acetobacteraceae bacterium	13	0	0	0	0	0	0	0	0	0	0	0	0	0	0	0	0	0	0	0	0	0	0	0	0	0	0	0	0	0	0	1	0	0	0	0	0	0	0	0	0	0	0	0	0	0	0	0	0	0	0	0	0	0	0	0	0	0	0	0	0	0	1	2	6	0	0	0	0	0	0	0	0	0	0	0	0	0	0	0	0	0	0	0	0	0	0	0	1	0	0	1	0	1	0
sp10274	Bacteria	Proteobacteria	Alphaproteobacteria	Caulobacterales	Parvularculaceae	Amphiplicatus	uncultured sludge bacterium H9	13	0	0	0	0	0	0	0	0	1	0	0	0	0	0	0	0	0	0	0	0	0	0	0	0	0	0	0	0	0	0	0	0	0	0	0	0	0	0	0	0	0	0	0	0	0	0	0	0	2	2	1	2	0	0	0	0	0	0	0	0	0	0	0	0	0	0	0	0	0	0	0	4	0	1	0	0	0	0	0	0	0	0	0	0	0	0	0	0	0	0	0	0	0	0
sp10301	Bacteria	Proteobacteria	Alphaproteobacteria	Dongiales	Dongiaceae	Dongia	Dongia sp. URHE0060	13	0	0	1	1	0	2	0	0	0	1	1	1	0	0	0	0	0	0	0	0	0	0	0	0	0	0	0	0	0	0	0	0	0	0	0	0	0	0	0	0	0	0	0	0	0	0	0	1	0	0	0	4	0	0	0	0	0	0	0	0	1	0	0	0	0	0	0	0	0	0	0	0	0	0	0	0	0	0	0	0	0	0	0	0	0	0	0	0	0	0	0	0	0	0
sp10384	Bacteria	Proteobacteria	Alphaproteobacteria	Kiloniellales	Kiloniellaceae	Pelagibius	uncultured Alphaproteobacteria bacterium	13	0	0	0	0	3	0	0	0	0	0	0	0	0	0	0	1	2	3	0	0	0	0	0	0	0	0	0	4	0	0	0	0	0	0	0	0	0	0	0	0	0	0	0	0	0	0	0	0	0	0	0	0	0	0	0	0	0	0	0	0	0	0	0	0	0	0	0	0	0	0	0	0	0	0	0	0	0	0	0	0	0	0	0	0	0	0	0	0	0	0	0	0	0	0
sp10421	Bacteria	Proteobacteria	Alphaproteobacteria	Micavibrionales	uncultured	metagenome	(metagenome)	13	2	0	0	0	0	0	0	0	1	0	0	0	0	0	0	0	0	0	0	0	0	0	0	0	0	0	0	0	0	0	0	0	0	0	1	0	0	0	0	0	0	0	0	0	0	0	0	0	0	0	0	1	0	0	0	0	0	0	0	0	0	0	0	4	2	0	0	0	0	0	0	0	0	0	0	0	0	0	0	0	0	0	2	0	0	0	0	0	0	0	0	0	0	0
sp10441	Bacteria	Proteobacteria	Alphaproteobacteria	Micropepsales	Micropepsaceae	uncultured	bacterium enrichment culture clone auto113_4W	13	0	0	0	0	0	0	0	0	0	0	0	0	0	0	0	0	0	0	0	0	0	0	0	0	0	0	0	0	0	0	0	0	0	0	0	0	0	0	0	0	0	0	0	0	0	0	0	0	0	0	0	0	0	0	0	0	0	0	0	2	1	1	0	3	3	0	1	1	0	0	0	0	0	0	0	0	0	0	0	0	0	0	0	0	0	0	0	0	0	0	0	0	0	1
sp10461	Bacteria	Proteobacteria	Alphaproteobacteria	Paracaedibacterales	Paracaedibacteraceae	Candidatus Captivus	uncultured bacterium	13	0	0	0	0	1	0	0	0	0	0	0	0	0	0	0	0	0	1	0	0	0	0	0	0	0	0	0	0	0	0	0	0	0	0	0	0	0	0	0	0	0	0	0	0	0	0	0	0	0	0	0	0	0	0	0	0	0	0	0	2	0	1	1	1	3	0	1	1	0	0	0	0	0	0	0	0	0	0	0	0	0	0	0	0	0	0	0	0	0	0	1	0	0	0
sp10466	Bacteria	Proteobacteria	Alphaproteobacteria	Paracaedibacterales	Paracaedibacteraceae	Candidatus Paracaedibacter	uncultured bacterium	13	0	0	0	0	0	0	0	0	0	0	0	0	0	0	0	0	0	0	0	0	0	0	0	0	0	1	0	0	0	0	0	0	0	0	0	0	0	0	0	0	0	0	0	0	0	0	0	3	2	0	1	2	0	0	0	0	1	1	1	0	0	0	0	0	0	1	0	0	0	0	0	0	0	0	0	0	0	0	0	0	0	0	0	0	0	0	0	0	0	0	0	0	0	0
sp10574	Bacteria	Proteobacteria	Alphaproteobacteria	Rhizobiales	Beijerinckiaceae	FFCH5858	uncultured bacterium	13	0	0	0	0	0	1	1	0	0	1	1	0	0	2	0	0	0	0	0	0	0	0	0	0	0	0	0	0	0	0	0	0	0	2	0	0	2	2	0	0	0	0	0	0	0	0	0	0	0	0	0	0	0	0	0	0	0	0	0	0	0	0	0	0	0	0	0	0	0	0	0	0	0	0	0	0	0	0	0	0	0	0	0	1	0	0	0	0	0	0	0	0	0	0
sp10744	Bacteria	Proteobacteria	Alphaproteobacteria	Rhizobiales	Hyphomicrobiaceae	Filomicrobium	uncultured bacterium	13	0	0	0	0	0	0	0	1	1	0	0	1	0	0	0	0	0	0	0	1	0	0	0	0	0	0	0	0	0	0	0	0	0	0	0	0	0	0	0	0	0	0	0	0	0	0	0	0	0	0	0	2	0	0	0	1	0	0	0	0	1	0	2	0	0	0	1	0	0	1	0	0	0	0	0	0	1	0	0	0	0	0	0	0	0	0	0	0	0	0	0	0	0	0
sp10770	Bacteria	Proteobacteria	Alphaproteobacteria	Rhizobiales	Hyphomicrobiaceae	Pedomicrobium	uncultured Hyphomicrobiaceae bacterium	13	0	0	0	0	0	1	0	1	1	0	0	1	0	0	0	0	0	0	0	0	0	0	0	0	0	0	0	0	0	1	0	0	0	0	0	0	0	0	0	0	0	0	0	0	0	0	0	0	0	1	0	1	0	0	0	0	0	0	0	0	0	0	1	0	0	0	3	0	0	0	0	1	0	0	0	0	0	0	0	0	0	0	1	0	0	0	0	0	0	0	0	0	0	0
sp10936	Bacteria	Proteobacteria	Alphaproteobacteria	Rhizobiales	Rhizobiaceae	Brucella	uncultured Brucella sp.	13	0	0	0	0	0	0	0	0	0	0	0	0	0	0	0	0	0	0	0	0	0	0	0	0	0	0	0	0	0	0	0	0	0	1	0	0	0	1	0	0	0	0	0	1	4	1	0	0	1	0	0	0	0	0	0	0	0	0	0	0	0	0	0	0	2	0	0	0	0	0	0	0	0	0	0	0	0	0	1	0	0	0	0	0	0	0	0	1	0	0	0	0	0	0
sp11061	Bacteria	Proteobacteria	Alphaproteobacteria	Rhizobiales	Rhizobiaceae	uncultured	uncultured bacterium	13	0	0	0	0	0	0	0	0	0	0	0	0	0	1	0	2	0	0	0	0	0	0	0	0	1	0	0	0	0	0	0	0	0	2	0	0	0	0	0	0	0	0	0	0	0	0	0	0	0	0	0	0	0	0	0	0	0	1	1	1	1	0	1	0	0	1	0	0	1	0	0	0	0	0	0	0	0	0	0	0	0	0	0	0	0	0	0	0	0	0	0	0	0	0
sp11170	Bacteria	Proteobacteria	Alphaproteobacteria	Rhizobiales	Xanthobacteraceae	Bradyrhizobium	Bradyrhizobium sp. JGI 0001019-M21	13	0	0	0	0	0	2	0	1	2	1	0	1	0	0	3	0	0	0	0	0	0	0	0	0	0	0	0	0	0	0	0	0	0	0	0	0	0	0	1	0	0	0	0	0	0	0	0	0	0	0	0	0	1	0	0	0	0	0	0	0	0	0	0	0	0	0	1	0	0	0	0	0	0	0	0	0	0	0	0	0	0	0	0	0	0	0	0	0	0	0	0	0	0	0
sp11186	Bacteria	Proteobacteria	Alphaproteobacteria	Rhizobiales	Xanthobacteraceae	metagenome	(metagenome)	13	0	0	0	0	0	0	0	1	0	0	0	0	0	0	0	0	0	0	0	0	0	0	0	0	0	0	0	0	0	0	0	0	0	0	0	0	0	0	0	0	0	0	0	0	0	0	0	0	0	0	0	0	0	0	0	0	0	7	4	0	0	0	0	0	0	0	0	0	0	1	0	0	0	0	0	0	0	0	0	0	0	0	0	0	0	0	0	0	0	0	0	0	0	0
sp11201	Bacteria	Proteobacteria	Alphaproteobacteria	Rhizobiales	Xanthobacteraceae	Pseudorhodoplanes	(Pseudorhodoplanes)	13	1	0	0	0	1	1	0	0	0	1	0	0	0	0	1	0	0	1	0	0	0	0	0	0	0	1	0	0	0	0	0	0	0	0	0	0	0	0	0	0	0	0	0	0	0	0	1	0	0	0	0	1	0	0	0	0	0	0	1	1	0	0	0	0	0	0	0	0	1	0	0	0	0	0	0	0	0	0	1	0	0	0	0	0	0	0	0	0	0	0	0	0	0	0
sp11204	Bacteria	Proteobacteria	Alphaproteobacteria	Rhizobiales	Xanthobacteraceae	Pseudorhodoplanes	Pseudorhodoplanes sinuspersici	13	0	1	1	0	0	1	2	0	1	0	1	0	0	0	0	0	0	0	0	0	0	0	0	0	0	1	0	0	0	0	0	0	0	0	0	0	0	0	0	0	0	0	0	0	0	0	1	0	0	0	0	0	0	0	0	0	0	0	0	0	3	0	0	0	0	0	0	0	0	0	0	0	1	0	0	0	0	0	0	0	0	0	0	0	0	0	0	0	0	0	0	0	0	0
sp11434	Bacteria	Proteobacteria	Alphaproteobacteria	Rhodospirillales	uncultured	uncultured proteobacterium	(uncultured proteobacterium)	13	0	0	0	0	0	0	0	0	0	0	0	0	0	0	0	0	0	0	0	0	0	0	0	0	1	0	0	0	0	0	0	0	0	0	0	0	0	0	0	0	0	0	0	0	0	0	0	1	1	0	0	0	0	0	0	0	0	1	0	1	0	0	0	0	4	2	2	0	0	0	0	0	0	0	0	0	0	0	0	0	0	0	0	0	0	0	0	0	0	0	0	0	0	0
sp12056	Bacteria	Proteobacteria	Gammaproteobacteria	Burkholderiales	Alcaligenaceae	Achromobacter	Achromobacter xylosoxidans	13	0	0	0	0	0	0	0	0	0	0	0	0	0	0	0	0	0	0	0	0	0	0	0	0	0	0	0	0	0	0	0	0	0	1	2	0	0	0	0	0	0	0	0	0	0	0	0	0	0	0	0	0	0	0	0	0	0	0	0	0	0	0	0	0	0	0	0	0	0	0	0	1	6	0	0	0	0	0	0	3	0	0	0	0	0	0	0	0	0	0	0	0	0	0
sp12215	Bacteria	Proteobacteria	Gammaproteobacteria	Burkholderiales	Burkholderiaceae	Burkholderia-Caballeronia-Paraburkholderia	Paraburkholderia megapolitana	13	0	0	0	0	0	0	0	0	0	0	0	0	0	0	0	0	0	0	0	0	0	0	0	0	0	0	0	0	0	0	0	0	0	0	0	0	0	0	0	0	0	0	0	0	0	0	0	0	0	0	0	0	0	0	0	0	0	0	0	0	0	0	0	0	0	0	0	0	0	0	0	0	0	0	0	0	0	0	0	0	8	0	1	0	0	0	0	4	0	0	0	0	0	0
sp12305	Bacteria	Proteobacteria	Gammaproteobacteria	Burkholderiales	Burkholderiaceae	Ralstonia	uncultured bacterium	13	0	0	0	1	0	0	0	0	0	0	0	0	0	0	0	0	0	0	1	1	1	0	0	0	0	0	0	0	0	0	1	0	0	0	0	0	0	0	0	0	0	0	0	0	3	1	0	0	1	0	0	0	0	0	0	0	1	0	0	0	0	0	0	0	0	1	0	0	0	0	0	0	0	0	0	0	0	0	0	0	0	0	0	0	1	0	0	0	0	0	0	0	0	0
sp12391	Bacteria	Proteobacteria	Gammaproteobacteria	Burkholderiales	Comamonadaceae	Curvibacter	uncultured bacterium	13	0	0	0	0	0	0	0	0	0	0	0	0	0	0	0	0	0	0	6	0	0	0	0	0	0	0	0	0	0	0	1	0	1	0	1	0	0	0	0	0	1	1	0	0	0	0	0	0	0	1	0	0	0	0	0	0	0	0	0	0	0	0	0	0	0	1	0	0	0	0	0	0	0	0	0	0	0	0	0	0	0	0	0	0	0	0	0	0	0	0	0	0	0	0
sp12565	Bacteria	Proteobacteria	Gammaproteobacteria	Burkholderiales	Comamonadaceae	Variovorax	uncultured bacterium	13	0	0	0	0	0	0	0	2	0	0	0	0	1	0	1	0	0	0	1	0	0	0	0	0	0	0	0	0	0	0	0	0	0	0	3	0	0	0	0	0	0	0	0	0	0	0	0	0	0	0	0	3	0	0	0	0	0	0	0	0	0	0	0	0	0	0	0	0	0	0	0	0	0	0	0	0	0	0	0	1	0	1	0	0	0	0	0	0	0	0	0	0	0	0
sp12707	Bacteria	Proteobacteria	Gammaproteobacteria	Burkholderiales	Nitrosomonadaceae	Ellin6067	uncultured beta proteobacterium	13	1	0	0	0	0	0	0	1	1	1	0	0	0	0	0	0	0	0	0	0	0	0	0	0	0	0	0	0	0	0	0	0	0	0	0	0	0	0	0	0	0	0	0	0	0	0	0	0	0	0	0	1	0	0	0	0	0	0	0	0	0	0	0	0	0	0	4	0	0	0	2	0	0	0	0	0	0	0	0	0	0	0	0	0	0	0	0	0	0	0	0	0	0	2
sp12868	Bacteria	Proteobacteria	Gammaproteobacteria	Burkholderiales	Oxalobacteraceae	uncultured	metagenome	13	1	0	0	0	0	0	0	0	0	0	0	0	0	0	0	0	0	0	9	0	0	0	0	0	0	1	0	0	0	0	0	0	0	0	0	0	0	0	0	0	0	0	0	0	0	0	0	0	0	0	0	0	0	0	0	0	0	0	0	0	0	0	0	0	0	1	0	0	0	0	0	0	0	0	0	0	0	0	0	0	0	1	0	0	0	0	0	0	0	0	0	0	0	0
sp12995	Bacteria	Proteobacteria	Gammaproteobacteria	Burkholderiales	TRA3-20	bacterium enrichment culture clone Anammox_13	(bacterium enrichment culture clone Anammox_13)	13	0	0	0	0	5	2	0	0	0	0	6	0	0	0	0	0	0	0	0	0	0	0	0	0	0	0	0	0	0	0	0	0	0	0	0	0	0	0	0	0	0	0	0	0	0	0	0	0	0	0	0	0	0	0	0	0	0	0	0	0	0	0	0	0	0	0	0	0	0	0	0	0	0	0	0	0	0	0	0	0	0	0	0	0	0	0	0	0	0	0	0	0	0	0
sp13033	Bacteria	Proteobacteria	Gammaproteobacteria	Cellvibrionales	Cellvibrionaceae	Cellvibrio	Cellvibrio sp. pealriver	13	4	0	0	0	0	0	0	0	0	0	0	0	0	0	0	0	0	0	0	0	0	0	0	0	0	0	0	0	0	0	0	0	0	0	9	0	0	0	0	0	0	0	0	0	0	0	0	0	0	0	0	0	0	0	0	0	0	0	0	0	0	0	0	0	0	0	0	0	0	0	0	0	0	0	0	0	0	0	0	0	0	0	0	0	0	0	0	0	0	0	0	0	0	0
sp13138	Bacteria	Proteobacteria	Gammaproteobacteria	Diplorickettsiales	Diplorickettsiaceae	Aquicella	uncultured Aquicella sp.	13	0	0	0	0	0	0	0	0	0	0	0	0	0	0	0	0	0	0	0	0	0	0	0	0	0	0	0	0	0	0	0	0	0	0	0	0	0	0	0	0	0	0	0	0	0	0	0	0	2	0	1	0	0	0	1	0	0	0	0	0	0	1	1	2	0	0	0	0	0	0	0	0	0	0	0	0	1	0	0	0	0	0	0	0	0	3	0	0	1	0	0	0	0	0
sp13140	Bacteria	Proteobacteria	Gammaproteobacteria	Diplorickettsiales	Diplorickettsiaceae	Aquicella	uncultured gamma proteobacterium	13	0	0	0	0	0	0	0	0	0	0	0	0	0	0	0	0	0	0	0	0	0	0	0	0	0	0	0	0	0	0	0	0	1	0	0	0	0	0	0	0	0	0	0	0	0	0	0	0	3	0	0	0	1	0	0	0	0	0	0	0	0	0	2	0	1	0	3	1	0	0	0	0	0	0	0	0	0	0	0	0	0	0	0	0	1	0	0	0	0	0	0	0	0	0
sp13177	Bacteria	Proteobacteria	Gammaproteobacteria	Ectothiorhodospirales	Ectothiorhodospiraceae	Halofilum	uncultured bacterium	13	0	0	0	0	0	0	0	0	0	0	0	0	0	0	0	0	0	0	0	0	0	0	0	0	0	0	0	0	0	0	0	0	0	0	0	0	0	0	0	0	0	0	0	0	0	0	0	0	1	0	0	0	0	8	0	0	0	0	0	0	0	0	0	0	4	0	0	0	0	0	0	0	0	0	0	0	0	0	0	0	0	0	0	0	0	0	0	0	0	0	0	0	0	0
sp13415	Bacteria	Proteobacteria	Gammaproteobacteria	Ga0077536	(Ga0077536)	(Ga0077536)	(Ga0077536)	13	0	0	0	0	0	0	0	1	0	0	0	0	0	0	0	0	0	0	0	0	0	0	0	0	0	0	0	0	0	0	0	0	0	0	0	0	0	0	0	0	0	0	0	0	0	0	0	1	2	0	4	2	0	0	0	0	0	0	1	0	0	1	0	0	0	0	0	0	0	0	0	1	0	0	0	0	0	0	0	0	0	0	0	0	0	0	0	0	0	0	0	0	0	0
sp13599	Bacteria	Proteobacteria	Gammaproteobacteria	Methylococcales	Methylomonadaceae	IheB2-23	uncultured gamma proteobacterium	13	0	0	0	0	0	0	0	0	0	0	0	0	0	0	0	0	0	0	0	0	0	0	0	0	0	0	0	0	0	0	0	0	0	0	0	0	0	0	0	0	0	0	0	0	0	0	0	3	7	1	0	2	0	0	0	0	0	0	0	0	0	0	0	0	0	0	0	0	0	0	0	0	0	0	0	0	0	0	0	0	0	0	0	0	0	0	0	0	0	0	0	0	0	0
sp13714	Bacteria	Proteobacteria	Gammaproteobacteria	Oceanospirillales	Endozoicomonadaceae	Endozoicomonas	Loripes lacteus gill symbiont	13	0	0	0	0	0	0	0	0	0	0	0	0	0	0	0	0	0	0	0	0	0	0	0	0	0	0	0	0	0	0	0	0	0	0	1	0	0	0	0	0	0	0	0	0	0	0	0	0	1	3	0	1	1	0	0	0	0	0	0	0	2	2	0	1	0	1	0	0	0	0	0	0	0	0	0	0	0	0	0	0	0	0	0	0	0	0	0	0	0	0	0	0	0	0
sp13868	Bacteria	Proteobacteria	Gammaproteobacteria	PLTA13	uncultured soil bacterium	(uncultured soil bacterium)	(uncultured soil bacterium)	13	0	0	0	1	0	0	1	2	0	0	0	0	0	0	0	0	1	0	1	0	0	0	0	0	0	0	0	0	0	1	0	0	0	0	0	0	1	0	0	0	1	0	0	0	0	0	0	1	0	1	1	1	0	0	0	0	0	0	0	0	0	0	0	0	0	0	0	0	0	0	0	0	0	0	0	0	0	0	0	0	0	0	0	0	0	0	0	0	0	0	0	0	0	0
sp14286	Bacteria	Proteobacteria	Gammaproteobacteria	SAR86 clade	uncultured bacterium	(uncultured bacterium)	(uncultured bacterium)	13	0	0	0	0	0	0	0	1	0	0	0	0	0	0	0	0	0	0	0	0	0	0	0	0	0	0	0	0	0	0	0	0	0	0	0	0	0	0	0	0	0	0	0	0	0	0	0	0	0	0	4	0	0	0	0	0	0	0	0	0	6	0	0	0	0	0	1	0	0	0	1	0	0	0	0	0	0	0	0	0	0	0	0	0	0	0	0	0	0	0	0	0	0	0
sp14390	Bacteria	Proteobacteria	Gammaproteobacteria	Vibrionales	Vibrionaceae	Photobacterium	uncultured bacterium	13	0	0	0	0	0	0	0	0	0	0	0	0	0	0	0	0	0	0	0	0	0	1	0	0	0	0	0	0	0	0	0	0	0	0	0	0	0	0	0	0	0	0	0	0	0	0	0	0	0	0	0	1	0	0	0	0	0	0	0	1	0	1	2	1	1	2	0	0	0	1	2	0	0	0	0	0	0	0	0	0	0	0	0	0	0	0	0	0	0	0	0	0	0	0
sp14498	Bacteria	Proteobacteria	Gammaproteobacteria	Xanthomonadales	Rhodanobacteraceae	Rhodanobacter	Rhodanobacter sp. C01	13	0	0	0	0	0	0	0	0	0	0	0	0	0	0	0	0	0	0	0	0	0	0	0	0	0	0	0	0	0	0	0	0	0	0	0	0	0	0	0	0	0	0	0	0	0	0	0	0	0	0	0	0	0	0	0	0	0	0	0	0	0	0	1	0	0	0	0	1	0	0	0	0	0	0	0	0	0	0	0	0	0	0	0	0	1	0	0	9	0	1	0	0	0	0
sp14617	Bacteria	Proteobacteria	Gammaproteobacteria	Xanthomonadales	Xanthomonadaceae	Lysobacter	uncultured Xanthomonadaceae bacterium	13	0	0	0	0	1	0	0	1	4	3	0	2	0	0	0	0	0	0	0	0	0	0	0	0	0	0	0	0	0	0	0	0	0	0	0	0	0	0	0	0	1	0	0	1	0	0	0	0	0	0	0	0	0	0	0	0	0	0	0	0	0	0	0	0	0	0	0	0	0	0	0	0	0	0	0	0	0	0	0	0	0	0	0	0	0	0	0	0	0	0	0	0	0	0
sp14815	Bacteria	Spirochaetota	Spirochaetia	Spirochaetales	Spirochaetaceae	Spirochaeta	uncultured Spirochaetes bacterium	13	0	0	0	0	0	0	0	0	0	0	0	0	0	0	0	0	0	0	0	0	0	0	0	0	0	0	0	0	0	0	0	0	0	3	0	0	0	0	0	0	0	0	0	0	0	0	0	0	0	0	0	0	0	0	0	0	0	0	1	0	1	1	1	2	0	1	0	0	0	1	0	0	0	0	0	0	0	0	0	0	0	0	0	0	0	0	0	0	0	0	0	0	0	2
sp14946	Bacteria	Verrucomicrobiota	Chlamydiae	Chlamydiales	cvE6	Chlamydiales bacterium NS11	(Chlamydiales bacterium NS11)	13	0	0	0	0	0	0	0	0	0	0	0	1	0	0	0	0	0	0	0	0	0	0	0	0	0	0	0	0	0	0	0	0	0	0	0	0	0	0	0	0	0	0	0	0	0	0	0	0	0	2	1	0	0	0	0	0	0	0	0	2	1	1	1	0	0	1	0	0	0	0	0	0	0	0	0	0	0	0	0	0	0	0	1	0	0	0	0	0	0	0	2	0	0	0
sp15028	Bacteria	Verrucomicrobiota	Chlamydiae	LD1-PA32	metagenome	(metagenome)	(metagenome)	13	0	0	0	0	1	0	0	0	0	0	0	0	0	0	0	0	0	0	0	0	0	0	0	0	0	0	0	0	0	0	0	0	0	0	0	0	0	0	0	0	0	0	0	0	0	0	0	1	2	4	0	3	0	0	0	0	0	0	0	1	0	0	0	0	0	0	0	0	0	1	0	0	0	0	0	0	0	0	0	0	0	0	0	0	0	0	0	0	0	0	0	0	0	0
sp15085	Bacteria	Verrucomicrobiota	Omnitrophia	Omnitrophales	Omnitrophaceae	Candidatus Omnitrophus	uncultured Firmicutes bacterium	13	0	0	0	0	0	0	0	0	0	0	1	0	0	0	0	0	0	0	0	0	2	0	0	0	0	0	0	0	0	0	0	0	1	0	0	0	0	0	0	0	0	0	0	0	0	0	1	1	1	3	1	2	0	0	0	0	0	0	0	0	0	0	0	0	0	0	0	0	0	0	0	0	0	0	0	0	0	0	0	0	0	0	0	0	0	0	0	0	0	0	0	0	0	0
sp15100	Bacteria	Verrucomicrobiota	Omnitrophia	Omnitrophales	uncultured planctomycete	(uncultured planctomycete)	(uncultured planctomycete)	13	0	0	0	0	0	0	0	0	0	0	0	0	0	0	0	0	0	0	0	0	0	0	0	0	0	0	0	0	0	0	0	0	0	0	0	0	0	0	0	0	0	0	0	0	0	0	0	0	0	0	0	0	0	0	0	0	0	0	0	2	5	3	1	0	0	0	0	0	0	0	0	0	0	0	0	0	0	0	0	0	0	0	0	1	0	0	0	0	0	0	0	0	0	1
sp15168	Bacteria	Verrucomicrobiota	Verrucomicrobiae	Opitutales	Opitutaceae	Diplosphaera	Opitutaceae bacterium TAV5	13	0	0	0	0	0	1	0	0	0	0	0	0	0	0	0	0	0	0	0	0	0	2	0	0	1	0	0	0	0	0	0	0	0	0	0	0	0	0	0	0	0	0	0	0	0	0	0	1	0	0	0	0	0	0	0	0	0	0	0	1	1	1	1	0	2	0	0	0	2	0	0	0	0	0	0	0	0	0	0	0	0	0	0	0	0	0	0	0	0	0	0	0	0	0
sp15178	Bacteria	Verrucomicrobiota	Verrucomicrobiae	Opitutales	Opitutaceae	Lacunisphaera	Lacunisphaera limnophila	13	0	0	0	0	0	0	0	0	0	0	0	0	0	0	0	0	0	0	0	0	0	0	0	0	0	0	0	0	0	0	0	0	0	0	0	0	0	0	0	0	0	0	0	0	0	0	0	1	0	0	0	0	0	0	0	0	0	0	3	1	1	0	0	2	0	0	0	4	0	0	0	0	0	0	0	0	0	0	0	0	0	0	0	0	0	0	0	0	0	0	0	0	0	1
sp15251	Bacteria	Verrucomicrobiota	Verrucomicrobiae	Pedosphaerales	Pedosphaeraceae	Ellin516	(Ellin516)	13	0	0	0	0	0	0	0	0	0	0	0	0	0	0	0	0	0	0	0	0	0	0	0	0	0	0	0	0	0	0	0	0	0	0	0	0	0	0	0	0	0	0	0	0	0	0	0	0	0	0	0	0	0	0	0	0	0	0	0	2	4	1	5	0	0	0	0	0	0	0	0	0	0	0	0	0	0	0	0	0	0	0	0	0	0	0	0	0	0	0	0	0	0	1
sp66	Archaea	Crenarchaeota	Nitrososphaeria	Nitrosopumilales	Nitrosopumilaceae	Candidatus Nitrosopelagicus	uncultured archaeon	12	0	0	0	0	0	0	0	0	0	0	0	0	0	0	0	0	0	0	0	0	0	0	0	0	0	0	0	0	0	0	0	0	0	0	0	0	0	0	0	0	0	0	0	0	0	0	0	1	1	0	1	2	0	0	0	0	0	0	0	1	1	0	3	1	0	0	0	0	0	0	0	0	0	0	0	0	0	0	0	0	0	0	0	0	0	0	1	0	0	0	0	0	0	0
sp77	Archaea	Crenarchaeota	Nitrososphaeria	Nitrosopumilales	Nitrosopumilaceae	Candidatus Nitrosopumilus	uncultured Nitrosopumilales archaeon	12	0	0	0	0	0	0	0	0	0	0	0	0	0	0	0	0	0	0	0	0	1	0	0	0	0	0	0	0	0	0	0	0	0	0	0	0	0	0	0	0	0	0	0	0	0	0	0	0	1	0	0	1	0	1	0	0	0	0	0	0	0	2	0	2	1	0	1	2	0	0	0	0	0	0	0	0	0	0	0	0	0	0	0	0	0	0	0	0	0	0	0	0	0	0
sp115	Archaea	Crenarchaeota	Nitrososphaeria	Nitrososphaerales	Nitrososphaeraceae	Candidatus Nitrocosmicus	uncultured archaeon	12	0	0	0	0	1	0	0	0	0	1	1	0	0	2	0	1	3	0	0	0	0	0	0	0	0	0	1	1	0	0	0	0	0	0	0	0	0	0	0	0	0	0	0	1	0	0	0	0	0	0	0	0	0	0	0	0	0	0	0	0	0	0	0	0	0	0	0	0	0	0	0	0	0	0	0	0	0	0	0	0	0	0	0	0	0	0	0	0	0	0	0	0	0	0
sp495	Bacteria	Acidobacteriota	Acidobacteriae	Acidobacteriales	Acidobacteriaceae (Subgroup 1)	Edaphobacter	uncultured Acidobacteria bacterium	12	0	0	0	0	0	0	0	0	0	0	0	0	0	0	0	0	0	0	0	0	0	0	0	0	0	0	0	0	0	0	0	0	0	0	0	0	0	0	0	0	0	0	0	0	0	0	0	0	0	0	0	0	0	0	1	0	0	0	0	0	0	3	0	4	1	1	0	0	0	0	0	0	0	0	0	0	0	0	0	0	0	0	0	0	0	0	0	0	0	0	0	0	1	1
sp496	Bacteria	Acidobacteriota	Acidobacteriae	Acidobacteriales	Acidobacteriaceae (Subgroup 1)	Edaphobacter	uncultured bacterium	12	0	0	0	0	0	0	0	0	0	0	0	0	0	0	0	0	0	0	0	0	0	0	0	0	0	0	0	0	0	0	0	0	0	0	0	0	0	0	0	0	0	0	0	0	0	0	0	0	0	0	0	0	1	0	0	0	0	0	0	0	2	1	2	2	1	1	0	0	1	0	0	0	0	0	0	0	0	0	0	0	0	0	0	0	0	0	0	0	0	0	0	1	0	0
sp650	Bacteria	Acidobacteriota	Acidobacteriae	Subgroup 2	uncultured eubacterium WD2123	(uncultured eubacterium WD2123)	(uncultured eubacterium WD2123)	12	0	0	0	0	0	1	0	0	0	0	0	0	0	0	0	0	0	1	0	0	0	0	0	0	0	0	0	0	0	0	0	0	0	0	0	0	0	0	0	0	0	0	0	0	0	0	0	0	0	0	0	0	0	0	0	0	0	0	0	2	0	1	4	0	1	0	0	0	0	0	0	1	0	0	0	0	0	0	0	0	0	0	0	0	0	0	0	0	0	0	0	1	0	0
sp664	Bacteria	Acidobacteriota	AT-s3-28	(AT-s3-28)	(AT-s3-28)	(AT-s3-28)	(AT-s3-28)	12	0	0	0	0	0	0	1	1	1	1	1	0	0	0	0	0	0	0	0	0	0	1	0	0	0	0	0	0	0	1	0	0	0	0	0	0	0	0	0	1	0	0	0	0	0	0	0	1	1	0	0	0	0	0	0	0	0	0	0	0	0	0	0	0	0	0	0	0	0	1	0	0	0	0	0	0	0	0	0	0	0	0	0	0	0	0	0	0	0	0	0	0	0	1
sp703	Bacteria	Acidobacteriota	Blastocatellia	Blastocatellales	Blastocatellaceae	Stenotrophobacter	uncultured sludge bacterium S6	12	0	0	1	0	0	0	0	0	1	0	0	0	0	0	0	0	0	0	0	0	0	0	0	0	1	0	0	0	0	0	0	0	0	0	0	0	0	0	0	0	0	0	0	0	0	1	0	2	1	0	1	2	0	0	0	0	0	0	0	0	0	0	0	0	0	0	0	0	0	0	0	0	0	1	0	0	0	0	0	1	0	0	0	0	0	0	0	0	0	0	0	0	0	0
sp713	Bacteria	Acidobacteriota	Blastocatellia	Blastocatellales	Blastocatellaceae	uncultured	uncultured Acidobacterium sp.	12	0	0	0	0	0	0	0	0	3	0	0	0	0	0	0	0	0	0	0	0	0	0	0	0	0	1	0	0	0	0	0	0	0	0	0	0	0	0	0	0	0	0	0	0	0	0	0	2	0	1	0	2	0	0	0	0	0	0	0	0	0	0	0	0	0	1	0	0	0	0	0	2	0	0	0	0	0	0	0	0	0	0	0	0	0	0	0	0	0	0	0	0	0	0
sp764	Bacteria	Acidobacteriota	Holophagae	Holophagales	Holophagaceae	metagenome	(metagenome)	12	0	0	0	0	0	0	0	0	0	0	0	0	0	0	0	0	0	0	0	0	0	0	0	0	0	0	0	0	0	0	0	0	0	0	0	0	0	0	0	0	0	0	0	0	0	0	0	0	0	0	0	1	0	0	1	0	0	0	0	0	1	4	1	0	0	0	0	0	1	0	0	0	0	1	0	0	0	0	0	0	1	0	0	0	0	0	0	0	0	0	1	0	0	0
sp798	Bacteria	Acidobacteriota	Subgroup 20	uncultured bacterium	(uncultured bacterium)	(uncultured bacterium)	(uncultured bacterium)	12	0	0	0	0	0	0	0	2	0	1	0	1	0	0	0	0	0	0	0	0	0	0	0	0	0	0	0	0	0	0	0	0	0	0	0	0	0	0	0	1	0	0	0	0	0	0	0	0	2	2	3	0	0	0	0	0	0	0	0	0	0	0	0	0	0	0	0	0	0	0	0	0	0	0	0	0	0	0	0	0	0	0	0	0	0	0	0	0	0	0	0	0	0	0
sp890	Bacteria	Acidobacteriota	Vicinamibacteria	Vicinamibacterales	uncultured	Acidobacteria bacterium SCN 69-37	(Acidobacteria bacterium SCN 69-37)	12	0	0	0	0	1	0	0	1	0	0	0	0	0	0	0	0	0	0	0	0	0	0	0	0	0	0	0	1	0	0	0	0	0	0	0	0	0	0	0	0	0	0	0	0	0	0	0	0	0	1	0	0	0	0	0	0	0	0	0	0	1	2	0	0	0	0	0	0	1	1	0	0	0	0	0	0	0	0	0	0	0	0	2	0	0	0	0	0	0	0	0	0	0	1
sp1017	Bacteria	Actinobacteriota	Acidimicrobiia	IMCC26256	uncultured organism	(uncultured organism)	(uncultured organism)	12	0	0	0	0	1	0	0	0	0	0	0	0	0	0	0	0	0	0	0	0	1	0	0	4	0	0	0	0	0	0	0	0	0	0	0	0	0	0	0	0	0	0	0	0	0	0	3	0	0	0	0	0	0	0	0	0	0	0	0	1	0	0	0	1	0	0	1	0	0	0	0	0	0	0	0	0	0	0	0	0	0	0	0	0	0	0	0	0	0	0	0	0	0	0
sp1103	Bacteria	Actinobacteriota	Acidimicrobiia	uncultured	uncultured Banisveld landfill bacterium BVC83	(uncultured Banisveld landfill bacterium BVC83)	(uncultured Banisveld landfill bacterium BVC83)	12	0	0	0	0	0	0	0	0	0	0	0	0	0	0	0	0	0	0	0	0	0	0	0	0	0	0	0	0	0	0	0	0	0	0	0	0	0	0	0	0	0	0	0	0	0	0	0	0	0	0	0	0	0	0	0	0	0	0	0	2	0	2	1	4	0	0	0	1	0	0	0	0	0	0	0	0	0	0	0	0	0	0	0	0	0	0	0	0	0	0	1	0	1	0
sp1352	Bacteria	Actinobacteriota	Actinobacteria	Corynebacteriales	Mycobacteriaceae	Mycobacterium	Mycobacterium rhodesiae	12	0	0	0	1	0	1	0	0	0	0	0	1	1	0	1	0	0	1	0	0	0	0	0	0	0	0	0	0	0	0	0	0	0	0	0	0	0	0	0	0	0	0	0	0	0	0	0	0	0	0	0	0	0	0	0	0	0	2	3	0	0	0	0	0	0	0	1	0	0	0	0	0	0	0	0	0	0	0	0	0	0	0	0	0	0	0	0	0	0	0	0	0	0	0
sp1361	Bacteria	Actinobacteriota	Actinobacteria	Corynebacteriales	Mycobacteriaceae	Mycobacterium	Mycobacterium shinjukuense	12	0	0	0	0	0	0	0	0	0	0	0	0	0	0	0	0	0	0	0	0	0	0	0	0	0	0	0	0	0	0	0	0	0	0	0	0	0	0	0	0	0	0	0	0	0	0	0	0	0	0	0	0	0	0	0	0	0	0	0	1	0	1	2	1	0	5	1	1	0	0	0	0	0	0	0	0	0	0	0	0	0	0	0	0	0	0	0	0	0	0	0	0	0	0
sp1400	Bacteria	Actinobacteriota	Actinobacteria	Corynebacteriales	Mycobacteriaceae	Mycobacterium	Mycobacterium sp. M26	12	0	0	0	0	0	0	0	0	0	0	0	0	0	0	0	0	0	0	0	0	0	0	0	0	0	0	0	0	0	0	0	0	0	0	2	0	0	0	0	0	0	0	0	0	0	0	0	0	0	0	0	0	0	0	1	0	0	0	0	0	0	0	1	7	0	0	0	1	0	0	0	0	0	0	0	0	0	0	0	0	0	0	0	0	0	0	0	0	0	0	0	0	0	0
sp1446	Bacteria	Actinobacteriota	Actinobacteria	Corynebacteriales	Nocardiaceae	Gordonia	Gordonia amicalis NBRC 100051 = JCM 11271	12	0	0	0	0	0	0	0	0	0	0	0	0	0	0	0	0	0	0	0	0	0	0	0	0	0	0	0	0	0	0	0	2	0	0	0	0	0	0	0	0	0	0	0	0	0	0	0	0	0	0	0	0	0	1	0	0	0	0	3	0	2	1	0	0	0	3	0	0	0	0	0	0	0	0	0	0	0	0	0	0	0	0	0	0	0	0	0	0	0	0	0	0	0	0
sp1519	Bacteria	Actinobacteriota	Actinobacteria	Corynebacteriales	Nocardiaceae	Nocardia	Nocardia zapadnayensis	12	0	0	0	0	0	3	0	0	0	0	0	2	0	0	0	0	0	0	0	0	0	0	0	0	0	0	0	3	0	0	0	0	0	0	0	0	0	0	0	0	0	0	0	0	0	0	0	0	0	0	0	0	0	0	0	0	0	1	0	0	0	0	0	0	0	2	1	0	0	0	0	0	0	0	0	0	0	0	0	0	0	0	0	0	0	0	0	0	0	0	0	0	0	0
sp1642	Bacteria	Actinobacteriota	Actinobacteria	Frankiales	Frankiaceae	Frankia	Frankia alni ACN14a	12	0	0	0	1	0	0	0	0	0	0	0	0	0	0	0	0	0	0	0	0	0	0	0	0	0	0	0	0	0	0	0	0	0	0	0	0	0	0	0	0	0	0	0	0	0	0	0	0	0	0	0	0	0	0	0	5	3	0	0	0	0	0	0	0	0	0	0	0	0	0	0	0	0	0	0	0	0	0	0	0	1	0	0	0	0	1	0	0	1	0	0	0	0	0
sp1684	Bacteria	Actinobacteriota	Actinobacteria	Frankiales	Geodermatophilaceae	Blastococcus	Geodermatophilaceae bacterium URHB0062	12	1	0	0	0	2	0	0	0	0	0	0	0	3	1	0	0	0	0	0	0	0	0	0	0	1	2	0	0	0	0	0	0	0	0	0	0	0	0	0	0	0	0	0	0	0	0	0	0	0	0	0	0	0	0	0	0	0	0	0	0	0	1	0	0	0	0	0	0	0	0	0	0	0	0	0	0	0	0	0	1	0	0	0	0	0	0	0	0	0	0	0	0	0	0
sp1742	Bacteria	Actinobacteriota	Actinobacteria	Frankiales	Sporichthyaceae	uncultured bacterium	(uncultured bacterium)	12	0	0	0	0	0	1	0	1	0	0	0	1	0	0	0	0	0	0	0	0	0	0	0	0	0	0	0	0	0	0	0	0	0	0	0	0	0	0	0	0	0	0	0	0	0	0	0	0	0	1	1	1	0	0	0	0	0	0	0	0	0	0	2	0	1	0	0	0	0	1	0	0	0	0	0	0	1	0	0	0	0	0	0	0	0	0	0	0	0	0	0	1	0	0
sp1773	Bacteria	Actinobacteriota	Actinobacteria	Kineosporiales	Kineosporiaceae	Angustibacter	uncultured bacterium	12	0	0	0	2	0	0	1	0	0	0	0	0	0	1	0	0	0	0	0	0	0	0	0	0	0	0	1	1	0	0	0	0	0	0	2	0	0	0	0	0	0	0	0	0	0	0	0	0	0	0	0	0	0	1	1	0	0	0	0	0	0	0	0	0	0	1	0	0	0	0	0	0	0	0	0	0	0	0	0	0	0	0	0	0	0	0	0	0	0	0	0	0	0	1
sp1793	Bacteria	Actinobacteriota	Actinobacteria	Kineosporiales	Kineosporiaceae	Quadrisphaera	(Quadrisphaera)	12	0	0	0	0	1	0	0	0	0	0	1	0	0	0	0	0	0	0	0	0	0	0	0	0	6	0	1	0	1	0	0	0	0	0	1	0	0	0	0	0	0	0	0	0	0	0	0	0	0	0	0	0	0	0	0	0	0	0	0	0	0	0	0	0	0	1	0	0	0	0	0	0	0	0	0	0	0	0	0	0	0	0	0	0	0	0	0	0	0	0	0	0	0	0
sp1802	Bacteria	Actinobacteriota	Actinobacteria	Kineosporiales	Kineosporiaceae	uncultured bacterium	(uncultured bacterium)	12	0	0	1	0	0	1	0	0	0	1	1	0	0	3	1	0	0	0	0	0	0	0	0	1	0	0	0	0	0	0	0	0	0	0	0	0	0	0	0	0	0	0	0	0	0	0	0	0	0	0	0	0	0	0	0	0	0	0	0	0	0	0	0	1	0	0	0	0	0	0	0	0	0	0	0	0	0	0	0	0	0	0	0	0	0	0	0	0	0	0	0	0	0	2
sp1819	Bacteria	Actinobacteriota	Actinobacteria	Micrococcales	Bogoriellaceae	Georgenia	Georgenia sp. T46	12	0	0	0	2	0	0	0	0	0	0	0	0	0	0	0	0	3	1	0	0	0	0	0	0	0	0	0	0	0	0	0	0	0	0	0	0	0	0	0	0	0	0	0	0	0	0	0	0	0	0	0	0	0	0	0	0	0	0	0	0	0	0	4	0	0	2	0	0	0	0	0	0	0	0	0	0	0	0	0	0	0	0	0	0	0	0	0	0	0	0	0	0	0	0
sp1946	Bacteria	Actinobacteriota	Actinobacteria	Micrococcales	Intrasporangiaceae	Knoellia	Knoellia sp. MN12-10	12	1	0	0	1	0	0	0	0	0	0	0	0	1	2	1	0	0	0	0	0	0	0	0	0	1	0	0	0	0	0	0	0	0	2	0	0	0	0	0	0	0	0	0	0	0	0	0	0	0	0	0	0	0	0	0	0	0	0	0	0	0	0	1	0	0	1	1	0	0	0	0	0	0	0	0	0	0	0	0	0	0	0	0	0	0	0	0	0	0	0	0	0	0	0
sp2031	Bacteria	Actinobacteriota	Actinobacteria	Micrococcales	Microbacteriaceae	Agromyces	Agromyces subbeticus DSM 16689	12	2	3	1	0	2	0	0	0	1	0	1	0	0	1	0	0	0	0	1	0	0	0	0	0	0	0	0	0	0	0	0	0	0	0	0	0	0	0	0	0	0	0	0	0	0	0	0	0	0	0	0	0	0	0	0	0	0	0	0	0	0	0	0	0	0	0	0	0	0	0	0	0	0	0	0	0	0	0	0	0	0	0	0	0	0	0	0	0	0	0	0	0	0	0
sp2073	Bacteria	Actinobacteriota	Actinobacteria	Micrococcales	Microbacteriaceae	Glaciibacter	Glaciibacter superstes DSM 21135	12	0	0	0	0	1	0	0	0	0	0	0	1	0	0	0	0	0	0	0	0	0	0	0	0	0	0	0	0	0	0	0	0	0	0	1	0	0	0	0	0	0	0	0	0	3	0	0	0	0	0	0	0	0	1	0	0	0	0	0	0	0	0	0	0	1	0	1	0	0	0	0	1	0	0	0	0	0	0	0	0	0	0	0	0	0	0	0	0	0	0	0	0	0	2
sp2090	Bacteria	Actinobacteriota	Actinobacteria	Micrococcales	Microbacteriaceae	Leifsonia	Lysinimonas sp.	12	0	0	1	0	0	0	0	0	0	0	0	1	0	0	0	0	0	0	0	0	0	0	0	0	0	0	0	0	0	0	0	0	0	0	0	0	0	0	0	0	0	0	0	0	3	0	0	0	0	0	0	0	0	0	0	0	0	0	0	1	0	0	0	0	1	0	0	0	0	0	0	0	0	0	0	0	0	0	0	0	0	0	3	0	0	0	0	0	0	0	1	0	0	1
sp2173	Bacteria	Actinobacteriota	Actinobacteria	Micrococcales	Microbacteriaceae	Microbacterium	uncultured bacterium	12	0	0	1	0	0	0	0	0	0	0	0	0	0	0	0	0	0	0	0	0	0	0	0	0	0	0	0	1	0	0	0	0	0	7	3	0	0	0	0	0	0	0	0	0	0	0	0	0	0	0	0	0	0	0	0	0	0	0	0	0	0	0	0	0	0	0	0	0	0	0	0	0	0	0	0	0	0	0	0	0	0	0	0	0	0	0	0	0	0	0	0	0	0	0
sp2198	Bacteria	Actinobacteriota	Actinobacteria	Micrococcales	Microbacteriaceae	uncultured	metagenome	12	0	1	0	0	0	1	0	0	0	0	0	0	0	0	0	0	0	0	0	0	0	0	0	0	0	0	0	0	0	0	0	0	0	0	0	0	0	0	0	0	0	0	0	0	0	0	0	0	0	0	0	0	0	0	0	0	0	0	1	0	0	0	0	0	4	0	0	0	0	0	1	0	0	0	0	1	0	0	0	0	0	0	1	0	0	0	0	0	0	0	0	0	1	1
sp2342	Bacteria	Actinobacteriota	Actinobacteria	Micrococcales	Micrococcaceae	Pseudarthrobacter	(Pseudarthrobacter)	12	1	1	0	0	1	0	0	0	0	0	0	0	0	0	0	0	0	0	2	0	0	0	0	0	0	1	0	0	0	0	0	0	0	0	0	0	0	0	0	0	1	1	0	0	0	0	0	0	0	0	0	0	0	0	0	0	0	0	0	0	0	0	1	0	0	0	0	0	0	0	0	0	0	0	0	0	0	0	0	0	0	1	0	0	0	0	0	0	0	0	0	1	1	0
sp2402	Bacteria	Actinobacteriota	Actinobacteria	Micrococcales	Promicromonosporaceae	Isoptericola	Isoptericola sp. JS-C42	12	0	0	0	0	0	1	0	0	0	0	0	0	0	0	0	0	0	0	0	0	0	0	0	0	0	0	0	6	0	0	0	0	0	0	0	0	0	0	0	0	0	0	0	0	5	0	0	0	0	0	0	0	0	0	0	0	0	0	0	0	0	0	0	0	0	0	0	0	0	0	0	0	0	0	0	0	0	0	0	0	0	0	0	0	0	0	0	0	0	0	0	0	0	0
sp2477	Bacteria	Actinobacteriota	Actinobacteria	Micromonosporales	Micromonosporaceae	Asanoa	Asanoa endophytica	12	0	0	0	1	4	0	0	0	1	2	1	0	0	1	2	0	0	0	0	0	0	0	0	0	0	0	0	0	0	0	0	0	0	0	0	0	0	0	0	0	0	0	0	0	0	0	0	0	0	0	0	0	0	0	0	0	0	0	0	0	0	0	0	0	0	0	0	0	0	0	0	0	0	0	0	0	0	0	0	0	0	0	0	0	0	0	0	0	0	0	0	0	0	0
sp2582	Bacteria	Actinobacteriota	Actinobacteria	Micromonosporales	Micromonosporaceae	Plantactinospora	Plantactinospora sp. KBS50	12	0	0	0	1	0	1	0	0	0	2	2	1	0	0	1	0	0	0	0	0	0	1	2	0	0	0	0	0	0	0	0	0	0	0	0	0	0	0	0	0	0	0	0	0	0	0	0	0	0	0	0	0	0	0	0	0	0	0	0	1	0	0	0	0	0	0	0	0	0	0	0	0	0	0	0	0	0	0	0	0	0	0	0	0	0	0	0	0	0	0	0	0	0	0
sp2602	Bacteria	Actinobacteriota	Actinobacteria	Micromonosporales	Micromonosporaceae	Stackebrandtia	Stackebrandtia endophytica	12	0	0	0	0	0	3	1	0	0	4	0	2	0	0	0	0	0	0	0	0	0	0	0	0	0	0	0	0	0	0	0	0	0	0	0	0	0	0	0	0	0	0	0	0	0	0	0	0	0	0	0	0	0	0	0	1	0	0	0	0	0	0	0	0	0	0	0	0	0	0	0	0	0	0	0	0	0	0	0	0	0	0	0	0	0	0	0	1	0	0	0	0	0	0
sp2793	Bacteria	Actinobacteriota	Actinobacteria	Propionibacteriales	Nocardioidaceae	Nocardioides	Nocardioides sp. GD13	12	0	0	0	0	5	1	2	0	0	2	0	1	0	0	0	0	0	0	0	0	0	0	0	0	0	0	0	0	0	0	0	0	0	0	0	0	0	0	0	1	0	0	0	0	0	0	0	0	0	0	0	0	0	0	0	0	0	0	0	0	0	0	0	0	0	0	0	0	0	0	0	0	0	0	0	0	0	0	0	0	0	0	0	0	0	0	0	0	0	0	0	0	0	0
sp2954	Bacteria	Actinobacteriota	Actinobacteria	Pseudonocardiales	Pseudonocardiaceae	Actinoalloteichus	Actinoalloteichus nanshanensis	12	0	0	0	0	0	0	0	2	0	2	0	0	0	0	0	0	0	2	0	0	0	0	0	0	2	2	0	0	0	0	0	0	0	0	0	0	0	0	0	0	0	0	0	0	0	0	0	0	0	0	0	0	0	1	0	0	0	0	0	0	0	0	0	0	0	1	0	0	0	0	0	0	0	0	0	0	0	0	0	0	0	0	0	0	0	0	0	0	0	0	0	0	0	0
sp3084	Bacteria	Actinobacteriota	Actinobacteria	Pseudonocardiales	Pseudonocardiaceae	Herbihabitans	uncultured bacterium	12	0	0	0	0	0	0	0	0	0	0	0	0	0	0	0	0	0	0	0	0	0	0	0	0	0	0	0	0	0	0	0	0	0	0	0	0	0	0	0	0	0	0	0	0	0	0	0	0	0	0	0	0	0	0	0	0	0	0	0	0	0	0	0	0	0	11	0	0	0	0	0	0	0	0	0	0	0	0	0	0	0	0	0	0	0	0	0	0	0	0	0	0	0	1
sp3112	Bacteria	Actinobacteriota	Actinobacteria	Pseudonocardiales	Pseudonocardiaceae	Lechevalieria	Lentzea waywayandensis	12	0	0	0	0	0	0	0	0	0	0	0	0	2	0	1	0	0	0	1	0	0	0	0	0	0	0	1	0	0	0	0	0	0	0	0	1	0	0	0	0	1	1	0	0	0	0	0	0	0	0	0	0	0	0	0	0	0	0	0	0	0	0	0	0	0	0	0	0	0	0	0	0	0	0	0	0	0	0	0	4	0	0	0	0	0	0	0	0	0	0	0	0	0	0
sp3133	Bacteria	Actinobacteriota	Actinobacteria	Pseudonocardiales	Pseudonocardiaceae	Pseudonocardia	Pseudonocardia aurantiaca	12	0	0	0	0	0	1	0	0	0	0	1	0	0	0	0	0	0	0	0	0	0	0	0	0	1	0	0	0	0	0	0	0	0	0	0	0	1	0	0	0	1	0	0	0	0	0	0	0	0	0	0	0	0	0	0	0	1	0	0	0	0	1	0	0	0	0	0	0	0	0	0	0	0	0	0	0	0	0	0	1	0	0	0	0	3	0	0	0	1	0	0	0	0	0
sp3176	Bacteria	Actinobacteriota	Actinobacteria	Pseudonocardiales	Pseudonocardiaceae	Pseudonocardia	Pseudonocardia sp. KSF27	12	2	0	0	0	0	0	0	0	0	1	0	0	0	0	0	0	0	0	0	0	0	0	0	0	0	1	0	0	0	0	0	1	0	0	0	0	0	0	0	0	0	0	0	0	0	0	0	0	0	0	0	0	0	1	0	0	0	0	0	0	0	0	0	0	0	2	0	0	0	0	0	0	0	0	0	0	0	0	0	0	0	0	1	0	3	0	0	0	0	0	0	0	0	0
sp3205	Bacteria	Actinobacteriota	Actinobacteria	Pseudonocardiales	Pseudonocardiaceae	Saccharomonospora	Saccharomonospora halophila 8	12	0	0	0	0	0	1	0	0	0	1	1	0	0	0	0	3	1	2	0	0	0	0	3	0	0	0	0	0	0	0	0	0	0	0	0	0	0	0	0	0	0	0	0	0	0	0	0	0	0	0	0	0	0	0	0	0	0	0	0	0	0	0	0	0	0	0	0	0	0	0	0	0	0	0	0	0	0	0	0	0	0	0	0	0	0	0	0	0	0	0	0	0	0	0
sp3246	Bacteria	Actinobacteriota	Actinobacteria	Pseudonocardiales	Pseudonocardiaceae	Saccharothrix	Saccharothrix espanaensis DSM 44229	12	0	0	0	0	0	0	0	0	0	0	0	0	0	0	0	0	0	2	0	0	0	0	0	0	1	0	0	0	0	0	0	0	0	0	0	0	0	0	0	0	0	0	0	0	0	0	0	0	1	0	0	0	0	1	0	0	0	0	0	0	0	0	0	0	0	0	0	0	0	0	0	0	6	0	0	0	0	0	0	1	0	0	0	0	0	0	0	0	0	0	0	0	0	0
sp3293	Bacteria	Actinobacteriota	Actinobacteria	Streptomycetales	Streptomycetaceae	Streptomyces	rock porewater metagenome	12	0	0	0	0	1	5	2	0	0	0	1	0	0	0	0	0	0	0	0	0	0	0	0	0	0	0	0	0	0	0	0	0	0	0	0	0	0	0	0	0	0	0	0	0	0	0	0	0	0	0	0	0	0	0	0	0	0	0	0	0	0	0	0	0	0	0	0	0	0	0	0	0	0	0	0	0	0	0	0	0	0	0	0	0	1	0	0	0	0	0	0	0	0	2
sp3369	Bacteria	Actinobacteriota	Actinobacteria	Streptomycetales	Streptomycetaceae	Streptomyces	Streptomyces harbinensis	12	0	0	0	0	0	0	0	0	0	0	0	0	0	0	0	2	0	0	0	0	0	0	0	0	0	0	0	0	0	0	0	0	0	0	0	0	0	0	0	0	0	0	0	0	0	0	0	0	0	0	0	0	0	0	0	1	0	0	0	1	1	0	4	0	0	0	0	0	0	0	0	0	0	0	0	0	0	0	0	0	0	0	0	0	0	0	0	0	2	0	0	0	1	0
sp3379	Bacteria	Actinobacteriota	Actinobacteria	Streptomycetales	Streptomycetaceae	Streptomyces	Streptomyces katrae	12	0	0	0	0	0	1	1	0	0	0	0	0	0	0	0	0	0	0	0	1	2	0	0	3	0	0	0	0	0	0	0	0	0	0	0	0	0	0	0	0	0	0	0	0	0	0	0	0	0	0	0	0	0	0	0	0	0	0	0	0	0	0	0	0	0	0	0	0	0	0	0	0	1	0	0	0	0	0	0	0	0	3	0	0	0	0	0	0	0	0	0	0	0	0
sp3417	Bacteria	Actinobacteriota	Actinobacteria	Streptomycetales	Streptomycetaceae	Streptomyces	Streptomyces rectiviolaceus	12	0	0	0	0	0	2	1	0	0	0	0	0	0	0	0	0	0	0	0	0	0	0	0	0	0	0	0	0	0	0	0	1	0	0	0	0	0	0	0	0	1	0	0	0	6	1	0	0	0	0	0	0	0	0	0	0	0	0	0	0	0	0	0	0	0	0	0	0	0	0	0	0	0	0	0	0	0	0	0	0	0	0	0	0	0	0	0	0	0	0	0	0	0	0
sp3423	Bacteria	Actinobacteriota	Actinobacteria	Streptomycetales	Streptomycetaceae	Streptomyces	Streptomyces scabrisporus DSM 41855	12	0	0	0	1	0	2	0	0	0	1	0	1	0	0	0	0	0	1	0	0	0	0	0	1	0	0	0	0	1	0	0	0	1	0	0	0	0	0	0	0	0	0	0	0	0	0	0	0	0	0	0	0	0	0	0	1	0	0	0	0	0	0	0	0	0	0	0	0	0	0	0	0	0	1	0	0	0	0	0	0	0	0	0	1	0	0	0	0	0	0	0	0	0	0
sp3933	Bacteria	Actinobacteriota	Thermoleophilia	Solirubrobacterales	67-14	uncultured Conexibacteraceae bacterium	(uncultured Conexibacteraceae bacterium)	12	2	0	0	0	0	1	0	0	3	2	1	1	0	0	0	0	0	0	0	0	0	0	0	0	0	0	0	0	0	0	0	0	0	0	0	0	0	0	0	0	0	0	0	0	0	0	0	0	0	0	0	0	0	0	0	0	0	0	0	0	0	0	0	0	0	0	2	0	0	0	0	0	0	0	0	0	0	0	0	0	0	0	0	0	0	0	0	0	0	0	0	0	0	0
sp3958	Bacteria	Actinobacteriota	Thermoleophilia	Solirubrobacterales	Solirubrobacteraceae	Conexibacter	uncultured endolithic bacterium	12	0	0	0	1	0	0	0	0	0	0	0	0	2	0	1	0	0	0	0	0	0	0	1	0	1	0	0	0	0	0	0	0	0	0	0	0	0	0	0	0	0	0	0	0	0	0	0	0	0	0	0	0	0	0	0	0	0	0	0	0	0	2	0	0	2	0	1	0	0	0	0	0	0	0	0	0	0	0	1	0	0	0	0	0	0	0	0	0	0	0	0	0	0	0
sp4199	Bacteria	Bacteroidota	Bacteroidia	Chitinophagales	(Chitinophagales)	(Chitinophagales)	(Chitinophagales)	12	0	0	0	0	0	0	0	0	0	0	0	0	0	1	0	0	0	0	0	0	0	0	0	0	0	0	0	0	0	0	0	0	2	0	0	0	0	0	0	1	0	0	0	0	0	0	0	0	0	0	0	0	1	1	0	0	0	0	0	0	2	0	1	0	0	1	0	0	0	0	0	0	0	0	0	0	0	0	1	0	0	0	0	1	0	0	0	0	0	0	0	0	0	0
sp4263	Bacteria	Bacteroidota	Bacteroidia	Chitinophagales	Chitinophagaceae	Flavisolibacter	uncultured Bacteroidetes bacterium	12	0	0	0	0	0	0	0	0	1	0	0	0	2	1	0	0	0	0	0	0	0	0	0	1	0	0	0	0	0	0	0	0	1	0	1	0	0	0	0	0	0	0	0	0	0	0	0	0	1	0	0	0	0	0	0	0	0	0	0	0	1	1	1	0	0	0	0	0	0	0	0	0	0	0	0	0	0	0	0	0	0	0	0	0	0	0	0	0	0	0	0	1	0	0
sp4398	Bacteria	Bacteroidota	Bacteroidia	Chitinophagales	uncultured	metagenome	(metagenome)	12	0	0	0	0	0	0	0	0	0	0	0	0	0	1	0	0	0	0	0	0	0	0	0	0	1	0	0	1	0	0	0	0	0	0	0	0	0	0	0	0	0	0	0	0	0	0	0	0	0	0	0	0	0	0	0	0	0	0	0	3	0	0	0	0	0	0	1	0	0	0	2	0	0	0	0	0	2	0	0	0	0	0	0	0	0	0	0	0	0	0	1	0	0	0
sp4514	Bacteria	Bacteroidota	Bacteroidia	Cytophagales	Microscillaceae	uncultured	uncultured Sphingobacteriales bacterium	12	0	0	0	0	0	0	0	0	0	0	0	0	0	0	0	0	0	0	0	0	0	0	0	0	0	0	0	0	0	0	0	0	0	0	0	0	0	0	0	0	0	0	0	0	0	0	0	0	3	0	0	0	0	0	0	0	0	0	0	1	0	0	0	0	0	0	0	0	0	3	0	0	0	0	0	0	0	0	0	0	0	0	0	0	0	0	0	0	0	0	5	0	0	0
sp4520	Bacteria	Bacteroidota	Bacteroidia	Cytophagales	Spirosomaceae	Dyadobacter	(Dyadobacter)	12	1	0	0	0	0	0	0	0	0	0	0	0	0	0	0	0	0	0	0	0	0	0	0	0	0	0	0	0	0	0	0	0	1	0	10	0	0	0	0	0	0	0	0	0	0	0	0	0	0	0	0	0	0	0	0	0	0	0	0	0	0	0	0	0	0	0	0	0	0	0	0	0	0	0	0	0	0	0	0	0	0	0	0	0	0	0	0	0	0	0	0	0	0	0
sp4566	Bacteria	Bacteroidota	Bacteroidia	Flavobacteriales	Crocinitomicaceae	Fluviicola	(Fluviicola)	12	0	0	0	0	0	0	0	0	0	0	0	0	0	0	0	0	0	0	0	0	0	0	0	0	0	0	0	0	0	0	0	0	0	0	7	0	0	0	0	0	0	0	0	0	0	0	0	0	1	0	1	0	0	0	0	0	0	0	2	0	0	0	0	0	0	0	0	0	0	0	0	0	0	0	0	0	0	0	0	0	0	0	1	0	0	0	0	0	0	0	0	0	0	0
sp4671	Bacteria	Bacteroidota	Bacteroidia	Flavobacteriales	Flavobacteriaceae	Flavobacterium	Flavobacterium sp. Fl	12	1	0	0	0	0	0	0	0	0	0	0	0	0	0	0	0	0	0	0	0	0	0	0	0	0	0	0	0	0	0	0	0	0	0	11	0	0	0	0	0	0	0	0	0	0	0	0	0	0	0	0	0	0	0	0	0	0	0	0	0	0	0	0	0	0	0	0	0	0	0	0	0	0	0	0	0	0	0	0	0	0	0	0	0	0	0	0	0	0	0	0	0	0	0
sp4692	Bacteria	Bacteroidota	Bacteroidia	Flavobacteriales	Flavobacteriaceae	Flavobacterium	Flavobacterium sp. R-32568	12	0	0	0	0	0	0	0	0	0	0	0	0	0	0	0	0	0	0	0	0	0	0	0	0	0	0	0	0	0	0	0	0	0	0	12	0	0	0	0	0	0	0	0	0	0	0	0	0	0	0	0	0	0	0	0	0	0	0	0	0	0	0	0	0	0	0	0	0	0	0	0	0	0	0	0	0	0	0	0	0	0	0	0	0	0	0	0	0	0	0	0	0	0	0
sp4807	Bacteria	Bacteroidota	Bacteroidia	Flavobacteriales	Flavobacteriaceae	uncultured	uncultured bacterium	12	0	0	0	0	0	0	0	0	0	0	0	0	0	0	0	0	0	0	0	0	0	0	0	0	0	0	0	4	0	0	0	0	0	0	0	0	0	0	0	0	0	0	0	0	0	0	0	0	0	0	0	0	0	7	0	0	0	0	0	0	0	0	0	0	0	0	0	0	0	0	1	0	0	0	0	0	0	0	0	0	0	0	0	0	0	0	0	0	0	0	0	0	0	0
sp4977	Bacteria	Bacteroidota	Bacteroidia	Sphingobacteriales	Sphingobacteriaceae	Pedobacter	Pedobacter heparinus DSM 2366	12	1	0	0	0	1	1	0	0	0	0	0	0	0	0	0	0	0	0	0	0	0	0	0	0	0	0	0	0	0	0	0	0	0	0	9	0	0	0	0	0	0	0	0	0	0	0	0	0	0	0	0	0	0	0	0	0	0	0	0	0	0	0	0	0	0	0	0	0	0	0	0	0	0	0	0	0	0	0	0	0	0	0	0	0	0	0	0	0	0	0	0	0	0	0
sp4982	Bacteria	Bacteroidota	Bacteroidia	Sphingobacteriales	Sphingobacteriaceae	Pedobacter	Pedobacter sp.	12	0	0	0	0	0	0	0	0	0	0	0	0	0	0	0	0	0	0	0	0	0	0	0	0	0	0	0	0	0	0	0	0	0	0	7	0	0	0	0	0	0	0	0	0	0	0	0	0	0	0	0	0	0	0	0	0	0	0	3	0	1	1	0	0	0	0	0	0	0	0	0	0	0	0	0	0	0	0	0	0	0	0	0	0	0	0	0	0	0	0	0	0	0	0
sp5223	Bacteria	Bdellovibrionota	Oligoflexia	0319-6G20	uncultured proteobacterium	(uncultured proteobacterium)	(uncultured proteobacterium)	12	0	0	0	0	1	0	0	0	0	1	0	0	0	0	0	0	0	0	0	0	0	0	0	0	0	0	0	0	0	0	0	0	0	0	0	0	0	0	0	0	0	0	0	0	0	0	0	2	1	0	0	1	0	0	0	0	0	0	0	0	1	1	0	0	1	1	1	0	0	0	0	0	0	0	0	0	0	0	0	0	0	0	0	0	0	0	0	0	0	0	0	1	0	0
sp5283	Bacteria	Calditrichota	Calditrichia	Calditrichales	Calditrichaceae	SM23-31	bacterium SM23_31	12	0	0	0	0	0	0	0	0	0	0	0	0	0	0	0	0	0	0	0	0	0	0	1	0	1	0	0	0	0	0	0	0	0	0	0	0	0	0	0	0	0	0	0	0	0	0	0	0	1	0	0	1	0	0	0	0	0	0	0	1	1	0	0	0	3	0	0	1	0	0	0	0	0	0	0	0	0	0	0	1	0	0	0	0	0	0	0	0	0	0	0	0	0	1
sp5441	Bacteria	Chloroflexi	Anaerolineae	Caldilineales	Caldilineaceae	uncultured	uncultured Chloroflexi bacterium	12	0	0	0	2	0	0	0	0	1	0	0	1	0	0	0	2	0	0	0	1	0	0	0	0	0	0	0	0	0	0	0	0	0	0	0	0	0	0	0	0	0	0	0	0	0	0	0	0	1	0	2	0	0	0	0	0	0	0	0	0	0	0	0	0	0	0	0	0	0	0	0	0	0	0	0	0	0	0	0	0	0	1	0	0	0	0	1	0	0	0	0	0	0	0
sp5491	Bacteria	Chloroflexi	Anaerolineae	SBR1031	uncultured soil bacterium	(uncultured soil bacterium)	(uncultured soil bacterium)	12	0	0	0	0	5	0	0	1	0	0	0	1	1	0	0	1	0	0	0	0	0	0	1	0	0	0	0	0	0	1	0	0	0	0	0	0	0	0	0	0	0	0	0	0	0	0	0	0	0	0	0	0	0	0	0	0	0	0	0	0	1	0	0	0	0	0	0	0	0	0	0	0	0	0	0	0	0	0	0	0	0	0	0	0	0	0	0	0	0	0	0	0	0	0
sp5569	Bacteria	Chloroflexi	Chloroflexia	Thermomicrobiales	JG30-KF-CM45	uncultured endolithic bacterium	(uncultured endolithic bacterium)	12	0	0	0	0	1	0	0	0	0	0	0	0	1	0	0	0	0	1	0	0	0	0	0	0	0	0	0	0	0	0	0	0	0	0	0	0	0	0	0	0	0	0	0	0	0	0	0	0	0	0	1	0	0	0	0	1	0	0	0	2	1	0	2	0	0	1	0	0	0	0	0	0	0	0	0	0	0	0	0	0	0	0	0	0	0	0	0	0	0	0	0	1	0	0
sp5676	Bacteria	Chloroflexi	Ktedonobacteria	C0119	(C0119)	(C0119)	(C0119)	12	0	0	1	0	1	0	0	0	0	0	0	0	1	1	0	0	0	0	0	0	0	0	0	0	0	0	0	0	0	0	0	0	0	1	0	0	0	0	0	0	0	0	0	1	0	0	0	0	0	0	0	0	0	0	0	0	0	0	0	0	0	0	0	0	0	0	0	0	0	0	5	0	0	0	0	0	1	0	0	0	0	0	0	0	0	0	0	0	0	0	0	0	0	0
sp5690	Bacteria	Chloroflexi	Ktedonobacteria	Ktedonobacterales	Ktedonobacteraceae	1921-2	uncultured Chloroflexi bacterium	12	0	0	0	0	0	0	0	0	0	0	0	0	0	0	0	0	0	0	0	0	0	0	0	0	0	0	0	0	0	0	0	0	0	0	0	0	0	0	0	0	0	0	0	0	0	0	0	0	0	0	0	0	0	0	0	0	0	0	0	0	0	1	3	0	1	0	2	0	0	0	0	0	0	0	0	0	1	0	0	0	0	0	0	0	0	1	0	0	0	0	2	1	0	0
sp5816	Bacteria	Coprothermobacterota	Coprothermobacteria	Coprothermobacterales	Coprothermobacteraceae	Coprothermobacter	uncultured bacterium	12	0	0	0	0	0	0	0	0	1	7	0	2	0	0	0	0	0	0	0	0	1	1	0	0	0	0	0	0	0	0	0	0	0	0	0	0	0	0	0	0	0	0	0	0	0	0	0	0	0	0	0	0	0	0	0	0	0	0	0	0	0	0	0	0	0	0	0	0	0	0	0	0	0	0	0	0	0	0	0	0	0	0	0	0	0	0	0	0	0	0	0	0	0	0
sp6121	Bacteria	Cyanobacteria	Vampirivibrionia	Caenarcaniphilales	uncultured bacterium	(uncultured bacterium)	(uncultured bacterium)	12	0	0	0	0	0	0	0	0	0	0	0	0	0	0	0	0	0	0	1	0	1	1	0	0	0	0	0	0	0	0	0	0	0	0	0	0	0	0	0	0	0	0	0	0	0	0	0	2	2	4	0	1	0	0	0	0	0	0	0	0	0	0	0	0	0	0	0	0	0	0	0	0	0	0	0	0	0	0	0	0	0	0	0	0	0	0	0	0	0	0	0	0	0	0
sp6238	Bacteria	Desulfobacterota	Desulfarculia	Desulfarculales	Desulfarculaceae	Desulfarculus	Desulfarculus baarsii DSM 2075	12	0	0	0	0	1	0	0	0	0	0	0	0	0	0	0	1	0	0	0	0	0	0	0	0	0	0	0	0	0	0	0	1	0	0	0	0	0	0	0	0	0	0	0	0	0	0	0	0	0	1	0	0	0	0	0	0	0	0	0	0	4	0	1	0	0	0	0	0	0	0	0	0	0	0	0	0	0	0	0	0	0	0	0	0	0	0	0	1	0	1	0	1	0	0
sp6290	Bacteria	Desulfobacterota	Desulfobacteria	Desulfobacterales	Desulfosarcinaceae	uncultured	uncultured bacterium	12	0	0	0	0	0	0	0	0	0	2	0	1	0	0	0	0	0	0	0	1	0	1	1	0	0	0	0	0	0	0	0	0	0	0	0	0	0	0	0	0	0	0	0	0	0	0	0	1	0	1	2	0	0	0	0	0	0	0	0	0	0	0	0	1	0	1	0	0	0	0	0	0	0	0	0	0	0	0	0	0	0	0	0	0	0	0	0	0	0	0	0	0	0	0
sp6291	Bacteria	Desulfobacterota	Desulfobacteria	Desulfobacterales	Desulfosarcinaceae	uncultured	uncultured delta proteobacterium	12	0	0	0	0	1	0	0	1	1	1	0	0	0	0	0	0	0	0	0	0	0	0	0	0	0	0	0	0	0	0	0	0	0	0	0	0	0	0	0	0	0	0	0	0	0	0	0	0	0	0	0	0	0	0	0	0	0	0	0	1	1	0	1	1	0	0	0	0	0	1	1	0	0	0	0	0	0	0	0	0	0	0	0	0	0	0	0	0	0	0	2	0	0	0
sp6325	Bacteria	Desulfobacterota	Desulfobulbia	Desulfobulbales	Desulfurivibrionaceae	Desulfurivibrio	delta proteobacterium MLMS-1	12	0	0	0	0	0	0	0	0	0	0	0	0	0	0	0	0	0	0	0	0	0	1	0	0	0	0	0	0	0	0	0	0	0	0	0	0	0	0	0	0	0	0	0	0	0	0	0	2	0	3	0	0	0	0	0	0	0	0	0	0	1	0	0	0	0	3	0	0	0	0	0	0	0	0	0	0	0	0	0	0	0	0	0	1	0	0	0	0	0	0	0	0	0	1
sp6345	Bacteria	Desulfobacterota	Desulfovibrionia	Desulfovibrionales	Desulfohalobiaceae	Desulfovermiculus	uncultured proteobacterium	12	0	0	0	0	0	0	0	0	0	0	0	0	0	0	0	0	0	1	0	0	1	2	0	0	0	0	0	0	0	0	0	0	0	0	0	0	0	0	0	0	0	0	0	0	0	0	0	0	0	0	0	0	0	0	0	0	0	0	0	0	2	1	0	0	0	0	0	0	0	0	0	0	0	0	0	0	0	0	0	2	0	0	0	1	0	1	0	0	0	0	0	1	0	0
sp6386	Bacteria	Desulfobacterota	Desulfuromonadia	Bradymonadales	Bradymonadaceae	uncultured bacterium	(uncultured bacterium)	12	0	0	0	0	0	0	0	0	0	0	0	1	0	0	0	0	0	1	0	0	0	0	1	0	0	0	0	0	0	0	0	1	0	0	0	0	0	0	0	0	0	0	0	0	0	0	0	1	0	0	0	0	0	0	0	0	0	0	0	0	3	1	2	0	0	0	1	0	0	0	0	0	0	0	0	0	0	0	0	0	0	0	0	0	0	0	0	0	0	0	0	0	0	0
sp6449	Bacteria	Desulfobacterota	Desulfuromonadia	Sva1033	uncultured Pelobacter sp.	(uncultured Pelobacter sp.)	(uncultured Pelobacter sp.)	12	0	0	0	0	0	1	0	0	0	0	0	0	0	0	0	0	0	0	0	0	0	0	0	0	0	0	0	0	0	0	0	0	0	0	0	0	0	0	0	0	0	0	0	0	0	0	0	0	0	0	1	0	0	0	0	0	0	0	0	0	0	1	0	6	1	0	1	0	0	0	0	0	0	0	0	0	0	0	0	0	0	0	0	0	0	0	0	0	0	0	0	0	0	1
sp6581	Bacteria	Elusimicrobiota	Lineage IIb	uncultured soil bacterium	(uncultured soil bacterium)	(uncultured soil bacterium)	(uncultured soil bacterium)	12	0	0	0	0	0	0	0	0	0	0	0	0	1	1	1	0	0	0	0	0	0	0	1	0	0	0	0	0	0	0	0	0	1	0	0	0	0	0	0	0	0	0	0	0	0	0	0	0	1	1	2	1	0	0	0	0	0	0	0	0	0	1	0	0	0	0	0	0	0	0	0	0	0	0	0	0	0	0	0	0	0	0	1	0	0	0	0	0	0	0	0	0	0	0
sp7091	Bacteria	Firmicutes	Bacilli	Bacillales	Planococcaceae	Sporosarcina	Sporosarcina sp. P33	12	0	0	0	0	0	1	0	0	0	0	2	0	0	0	0	0	0	0	0	0	0	0	0	0	0	0	0	2	0	0	0	0	0	0	0	0	0	0	0	0	0	0	0	0	0	0	0	0	0	0	0	0	0	0	0	0	0	0	0	1	2	0	2	0	0	2	0	0	0	0	0	0	0	0	0	0	0	0	0	0	0	0	0	0	0	0	0	0	0	0	0	0	0	0
sp7441	Bacteria	Firmicutes	Bacilli	Paenibacillales	Paenibacillaceae	Paenibacillus	Paenibacillus polymyxa CR1	12	0	0	0	0	0	1	0	0	0	0	0	0	0	0	0	0	1	1	0	0	1	0	0	0	0	0	0	1	0	0	0	0	0	0	0	0	0	0	0	0	0	0	0	0	0	0	0	0	0	0	0	0	0	0	0	0	0	0	0	0	0	0	3	0	1	0	0	0	0	0	0	0	0	0	0	0	0	0	0	2	0	1	0	0	0	0	0	0	0	0	0	0	0	0
sp7499	Bacteria	Firmicutes	Bacilli	Paenibacillales	Paenibacillaceae	Paenibacillus	Paenibacillus sp. MN8-13	12	0	0	0	0	0	1	0	0	0	0	0	0	0	0	0	0	0	0	0	0	0	0	0	0	0	0	0	0	0	0	0	0	1	0	0	0	0	0	0	0	0	0	0	0	0	0	1	0	0	1	0	0	0	0	0	0	1	0	0	1	0	0	0	3	0	2	0	0	0	0	0	0	0	0	0	0	0	0	0	0	0	0	0	0	0	0	0	0	0	0	0	1	0	0
sp7521	Bacteria	Firmicutes	Bacilli	Paenibacillales	Paenibacillaceae	Paenibacillus	Paenibacillus sp. YN15	12	0	0	0	0	0	1	0	0	0	0	2	0	0	0	0	0	0	1	0	0	0	0	0	0	0	0	0	0	0	0	0	0	0	0	0	0	0	0	0	0	0	0	0	0	0	0	0	0	0	1	0	0	0	0	0	0	0	0	0	0	0	1	1	0	0	1	0	0	0	0	0	0	1	0	0	0	0	0	0	0	1	2	0	0	0	0	0	0	0	0	0	0	0	0
sp7647	Bacteria	Firmicutes	Clostridia	Clostridia vadinBB60 group	uncultured bacterium	(uncultured bacterium)	(uncultured bacterium)	12	1	0	0	0	2	0	2	0	1	0	0	0	1	0	0	1	0	0	0	0	0	0	0	1	0	0	0	0	0	0	0	0	0	0	1	0	0	0	0	0	0	0	0	0	0	0	0	0	0	1	0	0	0	0	0	0	0	0	0	0	0	1	0	0	0	0	0	0	0	0	0	0	0	0	0	0	0	0	0	0	0	0	0	0	0	0	0	0	0	0	0	0	0	0
sp7677	Bacteria	Firmicutes	Clostridia	Clostridiales	Clostridiaceae	Clostridium sensu stricto 1	uncultured Clostridium sp.	12	0	0	0	0	0	1	0	0	0	0	0	0	0	0	0	0	0	0	0	0	0	0	0	0	0	0	0	0	0	0	0	0	0	0	0	0	0	0	0	0	0	0	0	0	0	0	1	0	0	0	0	0	0	0	1	0	0	0	0	0	3	2	1	0	0	0	0	0	0	0	0	0	0	0	0	0	0	0	1	0	0	0	0	0	0	0	0	0	0	1	0	1	0	0
sp7791	Bacteria	Firmicutes	Clostridia	Lachnospirales	Lachnospiraceae	Lachnospiraceae NK3A20 group	uncultured bacterium	12	0	0	0	0	0	0	1	0	0	1	0	0	0	0	0	0	0	0	0	0	1	0	0	0	0	0	0	0	0	0	0	0	0	0	0	0	0	0	0	0	0	0	0	2	0	0	0	0	0	0	0	1	0	0	0	0	0	0	0	0	0	0	0	1	1	1	0	0	0	0	0	0	0	0	0	0	0	0	0	0	0	1	0	0	0	0	0	0	0	0	0	0	2	0
sp7825	Bacteria	Firmicutes	Clostridia	Monoglobales	Monoglobaceae	Monoglobus	Spirochaetales bacterium Spiro_06	12	0	0	0	0	0	0	0	0	0	0	0	0	0	0	0	2	1	0	0	1	1	0	0	0	0	0	0	0	0	0	0	1	1	0	0	0	0	0	0	0	0	0	0	0	0	0	0	0	0	0	0	0	0	0	0	0	0	0	0	0	0	0	3	0	0	0	0	0	1	0	0	0	0	0	0	0	0	0	0	0	0	0	0	0	0	0	0	0	0	1	0	0	0	0
sp7844	Bacteria	Firmicutes	Clostridia	Oscillospirales	Oscillospiraceae	NK4A214 group	uncultured bacterium	12	0	0	0	0	0	0	1	0	1	0	1	0	0	0	0	0	3	0	0	0	0	0	0	0	0	0	0	0	0	0	0	0	0	0	0	0	0	0	0	1	0	0	0	0	0	0	0	0	0	0	0	0	0	0	0	0	0	0	0	0	1	1	1	0	0	0	1	0	0	0	0	0	0	0	0	0	0	0	0	0	0	0	0	0	0	0	0	0	1	0	0	0	0	0
sp7856	Bacteria	Firmicutes	Clostridia	Oscillospirales	Ruminococcaceae	(Ruminococcaceae)	(Ruminococcaceae)	12	0	0	0	0	0	0	0	0	0	0	2	0	0	0	0	0	1	0	0	1	0	0	1	2	0	0	0	0	0	0	0	0	0	0	0	0	2	0	0	0	0	0	0	0	0	0	0	0	0	0	0	0	0	0	0	0	0	0	0	0	0	0	1	0	0	2	0	0	0	0	0	0	0	0	0	0	0	0	0	0	0	0	0	0	0	0	0	0	0	0	0	0	0	0
sp7937	Bacteria	Firmicutes	Clostridia	Peptostreptococcales-Tissierellales	Peptostreptococcaceae	Clostridioides	Clostridioides difficile CD196	12	0	0	0	0	1	0	0	1	1	0	0	1	0	0	0	0	0	0	0	1	0	0	1	0	0	1	0	0	0	0	0	0	0	0	0	0	0	0	0	0	0	0	0	0	0	0	0	0	0	0	0	0	0	1	0	0	0	0	0	0	2	0	0	1	0	0	1	0	0	0	0	0	0	0	0	0	0	0	0	0	0	0	0	0	0	0	0	0	0	0	0	0	0	0
sp8098	Bacteria	Firmicutes	Incertae Sedis	DTU014	uncultured Clostridia bacterium	(uncultured Clostridia bacterium)	(uncultured Clostridia bacterium)	12	0	0	0	0	1	0	0	0	0	0	1	0	0	0	0	1	0	0	0	0	0	0	0	0	0	0	0	0	0	0	0	0	0	0	0	0	0	0	0	0	0	0	0	0	0	0	0	0	0	0	0	0	0	0	0	0	0	0	0	0	0	0	0	4	2	0	0	1	2	0	0	0	0	0	0	0	0	0	0	0	0	0	0	0	0	0	0	0	0	0	0	0	0	0
sp8302	Bacteria	Firmicutes	Thermoanaerobacteria	Thermoanaerobacterales	Thermoanaerobacteraceae	Thermanaeromonas	Thermanaeromonas toyohensis ToBE	12	0	0	0	1	0	0	1	1	0	0	0	0	0	0	0	0	3	0	0	0	1	0	1	1	0	0	0	0	0	0	0	0	0	0	0	0	0	0	0	0	0	0	0	0	0	0	0	0	1	0	0	0	0	0	0	0	0	0	0	0	0	0	0	1	0	0	1	0	0	0	0	0	0	0	0	0	0	0	0	0	0	0	0	0	0	0	0	0	0	0	0	0	0	0
sp8358	Bacteria	Gemmatimonadota	Gemmatimonadetes	Gemmatimonadales	Gemmatimonadaceae	Gemmatimonas	Gemmatimonas sp. enrichment culture clone AOCRB-EC-6	12	0	0	1	0	0	0	0	0	0	0	0	0	0	0	0	0	0	0	0	0	0	0	0	6	1	0	0	0	0	0	0	1	0	0	0	0	0	0	0	0	0	0	0	0	0	0	0	0	0	0	0	0	0	0	0	0	0	0	0	0	0	0	0	1	1	1	0	0	0	0	0	0	0	0	0	0	0	0	0	0	0	0	0	0	0	0	0	0	0	0	0	0	0	0
sp8365	Bacteria	Gemmatimonadota	Gemmatimonadetes	Gemmatimonadales	Gemmatimonadaceae	Gemmatimonas	uncultured soil bacterium	12	0	0	0	0	1	0	0	0	0	0	0	0	0	0	0	0	0	0	0	1	0	0	0	0	0	0	0	0	0	0	0	0	0	0	0	0	0	0	0	0	0	0	0	0	0	0	0	0	0	0	0	0	0	0	0	0	0	1	0	0	3	0	1	0	0	0	1	1	0	0	0	0	0	0	0	0	0	0	1	0	0	0	0	0	0	0	0	0	0	0	0	0	0	2
sp8436	Bacteria	Hydrogenedentes	Hydrogenedentia	Hydrogenedentiales	Hydrogenedensaceae	Candidatus Hydrogenedentes bacterium CG1_02_42_14	(Candidatus Hydrogenedentes bacterium CG1_02_42_14)	12	0	0	1	0	0	0	0	0	0	0	0	0	0	0	0	2	0	0	0	1	0	0	0	0	0	0	0	0	0	0	0	0	0	0	0	0	0	0	0	0	0	0	1	0	1	0	0	0	1	1	0	2	0	0	0	0	0	0	0	0	0	0	1	0	0	0	0	0	0	0	0	0	0	0	0	0	0	0	0	0	0	0	0	0	0	0	1	0	0	0	0	0	0	0
sp8578	Bacteria	Myxococcota	bacteriap25	uncultured proteobacterium	(uncultured proteobacterium)	(uncultured proteobacterium)	(uncultured proteobacterium)	12	0	0	0	0	0	0	0	2	0	0	0	1	1	0	0	0	0	0	0	0	0	1	0	0	0	0	0	0	0	0	0	0	0	0	0	0	0	0	0	3	0	0	0	0	0	0	0	2	1	0	0	0	0	0	0	0	0	0	0	0	0	0	0	0	0	0	1	0	0	0	0	0	0	0	0	0	0	0	0	0	0	0	0	0	0	0	0	0	0	0	0	0	0	0
sp8597	Bacteria	Myxococcota	Myxococcia	Myxococcales	Anaeromyxobacteraceae	Anaeromyxobacter	uncultured delta proteobacterium	12	0	0	0	0	0	0	0	0	1	1	0	0	0	0	0	0	0	0	0	0	0	0	0	0	0	0	0	0	0	0	0	0	0	0	0	0	0	0	0	0	0	0	0	0	0	0	0	0	0	0	0	1	0	0	0	0	0	0	0	0	4	0	3	0	0	0	2	0	0	0	0	0	0	0	0	0	0	0	0	0	0	0	0	0	0	0	0	0	0	0	0	0	0	0
sp8633	Bacteria	Myxococcota	Myxococcia	Myxococcales	Myxococcaceae	uncultured	(uncultured)	12	0	0	0	0	0	0	0	0	0	0	0	0	1	0	0	0	0	0	1	0	1	0	0	0	1	1	1	0	0	0	0	0	0	0	0	0	0	0	0	0	0	0	0	0	0	0	0	0	1	0	0	0	0	0	0	0	0	0	0	0	1	0	1	0	0	0	0	1	0	1	1	0	0	0	0	0	0	0	0	0	0	0	0	0	0	0	0	0	0	0	0	0	0	0
sp8843	Bacteria	Nitrospinota	MT5B39	Nitrospinae bacterium RIFCSPLOWO2_12_FULL_45_22	(Nitrospinae bacterium RIFCSPLOWO2_12_FULL_45_22)	(Nitrospinae bacterium RIFCSPLOWO2_12_FULL_45_22)	(Nitrospinae bacterium RIFCSPLOWO2_12_FULL_45_22)	12	0	0	0	0	0	0	1	0	0	0	0	0	0	0	0	1	0	0	0	0	0	0	0	0	0	0	0	0	0	0	0	0	2	0	0	0	0	0	0	0	0	0	0	0	0	0	0	0	0	1	0	0	1	0	0	0	0	0	1	2	1	0	0	0	0	0	1	0	0	0	0	0	0	0	0	0	0	0	0	0	0	0	0	0	0	0	0	0	0	0	0	1	0	0
sp9138	Bacteria	Patescibacteria	Microgenomatia	Candidatus Gottesmanbacteria	(Candidatus Gottesmanbacteria)	(Candidatus Gottesmanbacteria)	(Candidatus Gottesmanbacteria)	12	0	0	0	0	0	1	0	4	0	0	0	0	0	0	0	0	0	0	1	0	0	0	0	0	0	0	0	0	0	0	2	0	0	0	0	0	0	0	0	0	0	0	0	0	0	0	1	0	1	0	0	0	0	0	0	1	0	0	0	0	0	0	0	0	0	0	0	0	0	0	0	0	0	0	0	0	0	0	0	0	0	0	1	0	0	0	0	0	0	0	0	0	0	0
sp9247	Bacteria	Patescibacteria	Parcubacteria	Candidatus Azambacteria	Candidatus Zambryskibacteria bacterium RIFCSPLOWO2_02_FULL_51_21	(Candidatus Zambryskibacteria bacterium RIFCSPLOWO2_02_FULL_51_21)	(Candidatus Zambryskibacteria bacterium RIFCSPLOWO2_02_FULL_51_21)	12	1	0	0	0	1	0	0	0	1	0	0	0	0	0	0	0	0	0	0	0	0	0	0	0	0	0	0	0	0	0	0	0	0	0	0	0	0	0	0	0	0	0	0	0	0	0	0	1	0	0	1	1	0	0	0	0	0	0	0	0	5	0	1	0	0	0	0	0	0	0	0	0	0	0	0	0	0	0	0	0	0	0	0	0	0	0	0	0	0	0	0	0	0	0
sp9249	Bacteria	Patescibacteria	Parcubacteria	Candidatus Azambacteria	Entomoplasmatales bacterium EntAcro10	(Entomoplasmatales bacterium EntAcro10)	(Entomoplasmatales bacterium EntAcro10)	12	0	0	0	0	2	0	0	0	0	0	1	0	0	0	0	0	0	0	0	2	0	0	0	0	0	0	0	0	0	0	0	0	0	0	0	0	0	0	0	1	0	0	0	0	0	0	0	2	0	0	0	0	1	0	0	0	0	0	0	1	0	0	1	0	0	1	0	0	0	0	0	0	0	0	0	0	0	0	0	0	0	0	0	0	0	0	0	0	0	0	0	0	0	0
sp9259	Bacteria	Patescibacteria	Parcubacteria	Candidatus Brennerbacteria	Parcubacteria group bacterium GW2011_GWA2_42_14	(Parcubacteria group bacterium GW2011_GWA2_42_14)	(Parcubacteria group bacterium GW2011_GWA2_42_14)	12	0	0	0	0	0	0	0	0	1	0	0	0	0	0	0	0	0	0	0	0	0	0	0	0	0	0	0	0	0	0	0	0	0	0	0	0	0	0	0	0	0	0	0	0	0	0	0	1	5	0	0	5	0	0	0	0	0	0	0	0	0	0	0	0	0	0	0	0	0	0	0	0	0	0	0	0	0	0	0	0	0	0	0	0	0	0	0	0	0	0	0	0	0	0
sp9315	Bacteria	Patescibacteria	Parcubacteria	Candidatus Liptonbacteria	Candidatus Liptonbacteria bacterium RIFOXYB1_FULL_36_10	(Candidatus Liptonbacteria bacterium RIFOXYB1_FULL_36_10)	(Candidatus Liptonbacteria bacterium RIFOXYB1_FULL_36_10)	12	0	0	0	0	0	0	0	0	0	0	0	0	0	0	0	0	0	0	0	0	2	0	0	0	0	0	0	0	0	0	0	0	1	0	0	0	0	0	0	0	0	0	0	0	0	0	0	1	1	1	1	0	0	0	0	0	0	0	0	0	3	0	0	0	1	0	0	0	0	0	0	0	0	0	0	0	0	0	0	0	1	0	0	0	0	0	0	0	0	0	0	0	0	0
sp9321	Bacteria	Patescibacteria	Parcubacteria	Candidatus Moranbacteria	(Candidatus Moranbacteria)	(Candidatus Moranbacteria)	(Candidatus Moranbacteria)	12	0	0	0	0	0	0	4	1	0	0	0	1	0	0	0	0	0	0	0	0	0	0	0	0	0	0	0	0	0	0	0	0	1	0	0	0	0	0	2	0	3	0	0	0	0	0	0	0	0	0	0	0	0	0	0	0	0	0	0	0	0	0	0	0	0	0	0	0	0	0	0	0	0	0	0	0	0	0	0	0	0	0	0	0	0	0	0	0	0	0	0	0	0	0
sp9350	Bacteria	Patescibacteria	Parcubacteria	Candidatus Nomurabacteria	uncultured Latescibacteria bacterium	(uncultured Latescibacteria bacterium)	(uncultured Latescibacteria bacterium)	12	0	0	0	0	0	0	0	0	1	0	0	0	0	0	0	0	0	0	0	0	0	1	0	0	0	0	0	0	0	0	0	0	0	0	0	0	0	0	0	0	0	0	0	0	0	0	0	0	0	1	1	1	0	0	0	0	0	0	0	1	2	2	1	0	0	0	0	0	0	0	0	0	0	0	0	0	0	0	0	0	0	0	0	0	0	0	0	0	0	0	0	1	0	0
sp9506	Bacteria	Patescibacteria	Saccharimonadia	Saccharimonadales	WWH38	uncultured soil bacterium	(uncultured soil bacterium)	12	0	0	0	0	0	0	0	0	0	0	0	0	0	0	0	0	0	0	0	0	0	0	0	0	0	0	0	0	0	0	0	0	0	0	0	0	0	0	0	0	0	0	0	0	0	0	0	0	0	0	0	0	0	0	0	0	0	0	0	0	4	2	4	0	0	0	2	0	0	0	0	0	0	0	0	0	0	0	0	0	0	0	0	0	0	0	0	0	0	0	0	0	0	0
sp9643	Bacteria	Planctomycetota	Phycisphaerae	Phycisphaerales	Phycisphaeraceae	SM1A02	uncultured planctomycete	12	0	0	0	0	0	0	0	0	4	0	0	0	0	0	0	0	0	0	0	0	0	0	0	0	0	0	0	0	0	0	0	0	0	0	0	0	0	0	0	0	0	0	0	0	0	0	0	1	0	0	2	1	0	0	0	0	0	0	0	0	0	0	1	0	0	0	1	0	0	0	0	0	0	0	0	0	2	0	0	0	0	0	0	0	0	0	0	0	0	0	0	0	0	0
sp9653	Bacteria	Planctomycetota	Phycisphaerae	Phycisphaerales	Phycisphaeraceae	uncultured	uncultured organism	12	0	0	0	0	2	0	0	0	0	2	1	0	0	0	0	1	2	1	0	0	0	1	1	0	0	0	0	0	0	0	0	0	0	0	0	0	0	0	0	0	0	0	0	0	0	0	0	0	0	0	0	1	0	0	0	0	0	0	0	0	0	0	0	0	0	0	0	0	0	0	0	0	0	0	0	0	0	0	0	0	0	0	0	0	0	0	0	0	0	0	0	0	0	0
sp9672	Bacteria	Planctomycetota	Phycisphaerae	S-70	uncultured planctomycete	(uncultured planctomycete)	(uncultured planctomycete)	12	0	0	0	0	0	0	0	0	0	0	0	0	0	0	0	0	0	0	0	0	0	0	0	0	0	0	0	0	0	0	0	0	0	0	0	0	0	0	0	0	0	0	0	0	0	0	0	3	3	1	2	1	0	0	0	0	0	0	0	0	0	0	0	0	0	0	0	0	0	0	2	0	0	0	0	0	0	0	0	0	0	0	0	0	0	0	0	0	0	0	0	0	0	0
sp9770	Bacteria	Planctomycetota	Planctomycetes	Isosphaerales	Isosphaeraceae	Aquisphaera	uncultured Singulisphaera sp.	12	0	0	0	0	0	0	0	0	0	0	0	0	0	0	0	0	0	0	0	0	0	0	0	0	0	0	0	0	0	0	0	0	0	0	0	0	0	0	0	0	0	0	0	0	0	0	0	0	0	0	0	0	0	0	0	0	0	0	0	0	3	1	3	1	0	2	0	0	0	0	0	0	0	0	0	0	0	0	0	0	0	0	0	0	2	0	0	0	0	0	0	0	0	0
sp9875	Bacteria	Planctomycetota	Planctomycetes	Pirellulales	Pirellulaceae	uncultured	uncultured soil bacterium	12	0	0	1	0	0	6	1	0	0	0	1	0	0	0	0	0	0	0	0	0	0	0	1	0	0	1	1	0	0	0	0	0	0	0	0	0	0	0	0	0	0	0	0	0	0	0	0	0	0	0	0	0	0	0	0	0	0	0	0	0	0	0	0	0	0	0	0	0	0	0	0	0	0	0	0	0	0	0	0	0	0	0	0	0	0	0	0	0	0	0	0	0	0	0
sp9946	Bacteria	Planctomycetota	vadinHA49	uncultured organism	(uncultured organism)	(uncultured organism)	(uncultured organism)	12	0	0	0	0	0	0	0	0	0	0	0	0	0	0	0	0	0	0	2	1	0	0	0	0	0	0	0	0	0	0	0	0	0	0	0	0	0	0	0	0	0	0	0	0	0	0	0	0	2	0	0	0	0	0	0	0	0	0	0	1	0	0	0	0	2	0	0	0	0	0	2	0	0	0	0	0	0	0	0	0	0	0	0	0	0	0	0	0	0	1	1	0	0	0
sp10013	Bacteria	Proteobacteria	Alphaproteobacteria	Acetobacterales	Acetobacteraceae	Rhodopila	Rhodopila globiformis	12	0	0	0	0	0	0	0	0	0	0	0	0	0	0	0	0	0	0	0	0	0	0	0	0	0	0	0	0	0	0	0	0	0	0	0	0	0	0	0	0	0	0	0	0	0	0	0	0	0	0	0	0	0	0	0	0	0	0	0	0	1	0	0	4	4	1	0	0	0	0	0	0	0	0	0	0	1	0	0	0	0	0	0	0	0	0	0	0	0	0	0	1	0	0
sp10123	Bacteria	Proteobacteria	Alphaproteobacteria	Azospirillales	uncultured	uncultured Rhodospirillaceae bacterium	(uncultured Rhodospirillaceae bacterium)	12	0	0	0	0	1	0	0	1	0	0	0	0	1	0	0	0	0	0	0	0	0	0	0	0	0	0	0	0	0	0	0	0	0	0	0	0	0	0	0	0	0	0	0	0	0	0	0	2	2	1	0	4	0	0	0	0	0	0	0	0	0	0	0	0	0	0	0	0	0	0	0	0	0	0	0	0	0	0	0	0	0	0	0	0	0	0	0	0	0	0	0	0	0	0
sp10282	Bacteria	Proteobacteria	Alphaproteobacteria	Defluviicoccales	Defluviicoccaceae	Defluviicoccus	uncultured Alphaproteobacteria bacterium	12	0	0	0	0	1	0	0	0	0	0	0	0	0	0	0	0	0	0	0	1	0	0	0	0	0	0	0	0	0	0	0	0	0	0	0	0	0	0	0	0	0	0	0	0	0	0	0	2	0	1	4	1	0	0	0	0	0	0	0	0	0	0	0	0	1	0	0	0	0	0	0	0	0	0	0	0	0	0	0	0	0	0	0	0	0	0	0	0	0	1	0	0	0	0
sp10284	Bacteria	Proteobacteria	Alphaproteobacteria	Defluviicoccales	Defluviicoccaceae	Defluviicoccus	uncultured Defluviicoccus sp.	12	0	0	0	1	2	0	1	0	1	2	2	1	0	0	0	0	0	0	0	0	0	0	0	0	0	0	0	0	0	0	0	0	0	0	0	0	0	0	0	0	0	0	0	0	0	0	0	0	0	0	0	0	0	0	0	0	0	0	0	0	0	0	0	2	0	0	0	0	0	0	0	0	0	0	0	0	0	0	0	0	0	0	0	0	0	0	0	0	0	0	0	0	0	0
sp10310	Bacteria	Proteobacteria	Alphaproteobacteria	Dongiales	Dongiaceae	Dongia	uncultured Rhodospirillales bacterium	12	0	0	0	1	0	0	2	0	0	1	0	0	0	0	0	0	0	0	0	0	0	0	0	0	0	0	0	1	0	0	0	0	0	1	0	0	0	0	0	0	0	2	1	0	0	0	0	0	0	0	2	0	0	0	0	0	1	0	0	0	0	0	0	0	0	0	0	0	0	0	0	0	0	0	0	0	0	0	0	0	0	0	0	0	0	0	0	0	0	0	0	0	0	0
sp10397	Bacteria	Proteobacteria	Alphaproteobacteria	Kiloniellales	Kiloniellaceae	uncultured	uncultured Ochrobactrum sp.	12	1	0	0	0	0	0	0	0	0	0	0	0	0	1	0	0	1	0	0	0	0	0	0	0	1	1	0	0	0	0	0	0	0	0	0	0	0	0	0	0	0	1	0	0	0	0	0	0	1	0	0	1	0	0	0	0	0	0	0	2	1	1	0	0	0	0	0	0	0	0	0	0	0	0	0	0	0	0	0	0	0	0	0	0	0	0	0	0	0	0	0	0	0	0
sp10680	Bacteria	Proteobacteria	Alphaproteobacteria	Rhizobiales	Beijerinckiaceae	Roseiarcus	uncultured bacterium DA067	12	0	0	0	0	0	0	0	0	0	0	0	0	0	0	0	0	0	0	0	0	0	0	0	0	0	0	0	0	0	0	0	0	0	0	0	0	0	0	0	0	0	0	0	0	0	0	0	0	0	0	0	0	0	0	0	0	0	0	0	2	1	1	2	0	0	0	1	0	0	0	0	0	0	0	0	0	0	0	0	0	0	0	0	0	0	0	3	0	1	0	1	0	0	0
sp10721	Bacteria	Proteobacteria	Alphaproteobacteria	Rhizobiales	Devosiaceae	Devosia	Devosia sp. A16	12	0	0	0	0	0	0	0	0	0	0	0	0	0	0	0	0	0	0	0	0	0	0	0	0	0	0	0	0	0	0	0	0	9	0	1	0	0	0	0	0	0	0	0	0	0	0	0	0	0	0	0	0	0	0	0	0	0	0	0	0	1	0	0	0	0	0	0	0	0	0	0	0	0	0	0	0	0	0	0	0	0	0	0	0	0	0	0	0	0	0	0	0	0	1
sp10726	Bacteria	Proteobacteria	Alphaproteobacteria	Rhizobiales	Devosiaceae	Devosia	Devosia sp. YR412	12	3	0	0	0	0	0	0	0	0	0	0	0	0	0	0	0	0	0	0	0	0	0	0	0	0	0	0	0	0	0	0	0	1	0	7	0	0	0	0	0	0	0	0	0	0	0	0	0	0	0	0	0	0	0	0	0	0	0	0	0	0	0	0	0	0	0	0	0	0	0	0	0	0	0	1	0	0	0	0	0	0	0	0	0	0	0	0	0	0	0	0	0	0	0
sp10804	Bacteria	Proteobacteria	Alphaproteobacteria	Rhizobiales	Labraceae	Labrys	uncultured bacterium	12	0	0	0	0	0	0	0	0	0	0	0	0	0	1	0	0	0	0	0	0	0	0	0	0	0	0	0	0	0	0	0	0	0	0	0	0	0	0	0	0	0	0	0	0	0	0	0	0	0	0	0	0	0	0	0	0	0	2	6	0	1	0	2	0	0	0	0	0	0	0	0	0	0	0	0	0	0	0	0	0	0	0	0	0	0	0	0	0	0	0	0	0	0	0
sp10938	Bacteria	Proteobacteria	Alphaproteobacteria	Rhizobiales	Rhizobiaceae	Candidatus Liberibacter	(Candidatus Liberibacter)	12	0	0	0	1	0	0	0	1	0	0	0	2	0	1	1	0	0	0	0	0	0	0	0	0	0	0	0	0	0	0	0	0	0	0	0	0	0	0	0	0	0	0	0	0	0	0	0	1	0	0	0	0	1	0	0	0	0	1	0	0	1	0	0	1	0	0	0	0	0	0	0	0	0	0	0	0	0	0	0	0	0	0	0	0	0	0	0	0	0	0	1	0	0	0
sp11131	Bacteria	Proteobacteria	Alphaproteobacteria	Rhizobiales	uncultured	uncultured Rhizobiales bacterium	(uncultured Rhizobiales bacterium)	12	0	0	0	0	6	0	1	0	0	1	0	0	0	1	0	0	0	0	0	0	0	0	1	0	1	0	0	0	0	0	0	0	0	0	0	0	0	0	0	0	0	0	0	0	0	0	0	0	0	0	0	0	0	0	0	0	0	0	0	0	0	0	0	1	0	0	0	0	0	0	0	0	0	0	0	0	0	0	0	0	0	0	0	0	0	0	0	0	0	0	0	0	0	0
sp11178	Bacteria	Proteobacteria	Alphaproteobacteria	Rhizobiales	Xanthobacteraceae	Bradyrhizobium	Bradyrhizobium sp. Tv2a-2	12	0	0	0	0	0	0	0	0	0	0	0	0	0	0	0	0	0	0	0	0	0	0	0	0	0	0	0	0	0	0	0	0	0	0	0	0	0	0	0	0	0	0	0	0	0	0	0	0	0	0	0	0	0	0	0	0	0	0	1	1	0	0	3	0	0	0	3	0	0	2	0	0	0	0	0	0	0	0	0	0	0	0	0	0	1	0	1	0	0	0	0	0	0	0
sp11564	Bacteria	Proteobacteria	Alphaproteobacteria	Sphingomonadales	Sphingomonadaceae	Novosphingobium	Corchorus olitorius	12	0	0	0	0	0	0	0	0	0	0	0	0	0	0	0	0	0	0	0	0	0	0	0	0	0	0	0	0	0	0	0	0	0	0	1	0	0	0	0	0	0	0	0	0	0	11	0	0	0	0	0	0	0	0	0	0	0	0	0	0	0	0	0	0	0	0	0	0	0	0	0	0	0	0	0	0	0	0	0	0	0	0	0	0	0	0	0	0	0	0	0	0	0	0
sp11633	Bacteria	Proteobacteria	Alphaproteobacteria	Sphingomonadales	Sphingomonadaceae	Sphingobium	Sphingobium chlorophenolicum L-1	12	0	0	0	0	0	0	0	0	0	0	0	0	0	0	0	0	0	0	0	0	0	0	0	0	0	0	0	0	0	0	0	0	0	0	7	0	0	0	0	0	0	0	0	0	0	4	0	0	0	0	0	0	0	0	0	0	0	0	0	0	0	0	0	0	0	1	0	0	0	0	0	0	0	0	0	0	0	0	0	0	0	0	0	0	0	0	0	0	0	0	0	0	0	0
sp11657	Bacteria	Proteobacteria	Alphaproteobacteria	Sphingomonadales	Sphingomonadaceae	Sphingomicrobium	Sphingomicrobium sp.	12	2	0	0	1	2	1	0	0	3	0	0	0	0	0	0	0	0	0	0	0	0	0	0	0	0	0	0	0	0	0	0	0	0	0	0	1	0	0	0	0	0	0	0	0	0	0	0	0	0	0	0	2	0	0	0	0	0	0	0	0	0	0	0	0	0	0	0	0	0	0	0	0	0	0	0	0	0	0	0	0	0	0	0	0	0	0	0	0	0	0	0	0	0	0
sp11714	Bacteria	Proteobacteria	Alphaproteobacteria	Sphingomonadales	Sphingomonadaceae	Sphingomonas	Sphingomonas sp. KC8	12	0	0	0	0	0	0	0	0	0	0	0	0	0	0	0	0	0	0	0	0	0	0	0	0	0	0	0	0	0	0	0	0	0	0	1	0	0	0	0	0	0	1	0	0	0	0	3	0	0	0	0	1	0	0	0	0	0	0	0	0	0	0	0	0	0	0	0	0	0	0	0	0	0	3	0	0	0	1	0	0	0	0	0	2	0	0	0	0	0	0	0	0	0	0
sp11813	Bacteria	Proteobacteria	Alphaproteobacteria	Sphingomonadales	Sphingomonadaceae	uncultured	uncultured Alphaproteobacteria bacterium	12	0	0	1	0	2	0	0	0	0	0	0	1	0	1	0	0	0	0	0	0	0	0	0	0	0	2	0	0	0	0	0	0	0	0	0	0	0	0	0	0	0	0	0	0	0	0	0	0	0	0	0	0	0	0	0	0	0	0	0	0	0	0	0	0	0	0	4	0	0	0	0	0	1	0	0	0	0	0	0	0	0	0	0	0	0	0	0	0	0	0	0	0	0	0
sp12007	Bacteria	Proteobacteria	Gammaproteobacteria	AT-s16	uncultured bacterium	(uncultured bacterium)	(uncultured bacterium)	12	0	0	0	0	0	0	0	1	0	0	0	0	0	0	0	0	0	0	0	0	0	1	1	0	0	0	0	0	0	0	1	0	0	0	0	0	0	0	0	0	0	0	0	0	0	0	0	0	0	0	1	0	1	0	0	1	0	0	0	0	3	0	0	0	1	0	1	0	0	0	0	0	0	0	0	0	0	0	0	0	0	0	0	0	0	0	0	0	0	0	0	0	0	0
sp12505	Bacteria	Proteobacteria	Gammaproteobacteria	Burkholderiales	Comamonadaceae	Rhodoferax	metagenome	12	1	1	0	0	0	0	0	0	0	0	0	0	0	0	0	0	0	0	2	0	0	0	0	0	0	0	0	0	0	0	0	0	0	0	0	0	0	0	0	0	0	0	0	0	0	0	0	0	0	0	0	0	1	0	0	0	0	0	3	0	0	0	0	0	0	0	0	0	0	2	0	0	0	0	0	0	0	0	0	0	0	1	1	0	0	0	0	0	0	0	0	0	0	0
sp12924	Bacteria	Proteobacteria	Gammaproteobacteria	Burkholderiales	Rhodocyclaceae	Sulfuritalea	metagenome	12	0	0	0	0	0	0	0	0	0	0	0	0	0	0	0	0	0	0	0	0	1	0	0	0	0	0	0	0	0	0	0	0	0	0	0	0	0	0	0	0	0	0	0	0	0	0	0	2	1	1	0	0	0	0	0	0	0	0	0	2	5	0	0	0	0	0	0	0	0	0	0	0	0	0	0	0	0	0	0	0	0	0	0	0	0	0	0	0	0	0	0	0	0	0
sp12928	Bacteria	Proteobacteria	Gammaproteobacteria	Burkholderiales	Rhodocyclaceae	Sulfuritalea	uncultured Rhodocyclaceae bacterium	12	0	0	0	0	0	0	0	0	0	0	0	0	0	0	0	0	0	0	0	0	0	0	0	0	1	0	0	0	0	0	1	0	0	0	0	0	0	0	0	0	0	0	0	0	0	0	0	0	2	2	0	3	0	0	0	0	1	0	0	0	0	0	0	0	0	0	0	0	0	1	0	0	0	0	0	0	0	0	0	0	0	0	1	0	0	0	0	0	0	0	0	0	0	0
sp13041	Bacteria	Proteobacteria	Gammaproteobacteria	Cellvibrionales	Cellvibrionaceae	uncultured	uncultured bacterium	12	4	0	0	0	0	0	0	0	0	0	0	0	0	0	0	0	1	0	0	0	0	0	0	0	0	2	0	0	0	0	0	0	0	0	2	0	0	0	0	0	1	0	0	0	0	0	0	0	0	0	0	0	0	0	0	0	0	0	0	0	1	0	0	0	0	0	1	0	0	0	0	0	0	0	0	0	0	0	0	0	0	0	0	0	0	0	0	0	0	0	0	0	0	0
sp13202	Bacteria	Proteobacteria	Gammaproteobacteria	Ectothiorhodospirales	Thioalkalispiraceae	Thioalkalispira-Sulfurivermis	uncultured bacterium	12	0	0	0	0	0	0	0	1	0	0	0	0	0	0	0	1	0	0	0	0	0	0	0	0	0	0	0	0	0	0	0	0	0	0	0	0	0	0	0	0	0	0	0	0	0	0	0	0	0	0	0	0	0	0	0	0	0	0	0	0	1	3	1	0	2	2	1	0	0	0	0	0	0	0	0	0	0	0	0	0	0	0	0	0	0	0	0	0	0	0	0	0	0	0
sp13483	Bacteria	Proteobacteria	Gammaproteobacteria	Gammaproteobacteria Incertae Sedis	Unknown Family	Wenzhouxiangella	Wenzhouxiangella marina	12	0	0	0	0	0	0	0	0	0	0	0	0	0	0	0	0	0	0	0	0	0	0	0	0	0	0	0	0	0	0	0	0	0	0	0	0	0	0	0	0	0	0	0	0	0	0	0	0	0	0	0	1	0	0	0	0	0	0	0	0	1	0	1	0	6	3	0	0	0	0	0	0	0	0	0	0	0	0	0	0	0	0	0	0	0	0	0	0	0	0	0	0	0	0
sp13515	Bacteria	Proteobacteria	Gammaproteobacteria	JG36-GS-52	uncultured gamma proteobacterium	(uncultured gamma proteobacterium)	(uncultured gamma proteobacterium)	12	0	0	0	0	0	0	0	0	0	0	0	0	0	0	0	0	0	0	1	0	0	0	0	0	0	0	0	0	0	0	0	0	0	0	0	0	0	0	0	0	0	0	0	0	0	0	0	2	2	0	2	1	0	0	0	0	0	1	0	0	0	0	0	0	0	0	0	0	0	1	1	0	0	0	0	0	0	0	0	0	0	0	1	0	0	0	0	0	0	0	0	0	0	0
sp13658	Bacteria	Proteobacteria	Gammaproteobacteria	Nitrosococcales	Nitrosococcaceae	AqS1	Candidatus Kentron sp. LFY	12	0	0	0	0	0	0	0	0	1	0	0	0	0	0	0	0	0	0	0	0	0	0	1	0	0	0	0	0	0	0	0	0	0	0	0	0	0	0	0	0	0	0	0	0	0	0	0	0	0	0	0	0	0	0	0	0	0	0	0	0	0	0	0	0	5	5	0	0	0	0	0	0	0	0	0	0	0	0	0	0	0	0	0	0	0	0	0	0	0	0	0	0	0	0
sp13661	Bacteria	Proteobacteria	Gammaproteobacteria	Nitrosococcales	Nitrosococcaceae	AqS1	Candidatus Kentron sp. UNK	12	0	0	0	0	0	0	0	1	0	0	0	2	0	0	0	0	0	1	0	1	0	1	0	3	0	0	0	0	0	0	0	0	0	0	0	0	0	0	0	0	0	0	0	0	0	0	0	0	0	1	0	0	0	0	0	0	0	0	0	0	0	0	1	0	1	0	0	0	0	0	0	0	0	0	0	0	0	0	0	0	0	0	0	0	0	0	0	0	0	0	0	0	0	0
sp13670	Bacteria	Proteobacteria	Gammaproteobacteria	Nitrosococcales	Nitrosococcaceae	Cm1-21	uncultured bacterium	12	0	0	0	0	0	0	0	0	0	0	0	0	0	0	0	0	3	4	0	0	0	1	0	0	0	0	0	0	0	0	0	1	0	0	0	0	0	0	0	0	0	0	0	0	0	0	0	0	0	0	0	0	0	1	0	0	0	1	0	0	0	0	0	0	0	0	1	0	0	0	0	0	0	0	0	0	0	0	0	0	0	0	0	0	0	0	0	0	0	0	0	0	0	0
sp13799	Bacteria	Proteobacteria	Gammaproteobacteria	Oceanospirillales	Pseudohongiellaceae	Pseudohongiella	(Pseudohongiella)	12	1	0	0	0	0	0	0	0	0	0	0	0	0	0	0	0	0	0	0	0	0	0	0	0	0	0	0	0	0	0	0	0	0	0	9	0	0	0	0	2	0	0	0	0	0	0	0	0	0	0	0	0	0	0	0	0	0	0	0	0	0	0	0	0	0	0	0	0	0	0	0	0	0	0	0	0	0	0	0	0	0	0	0	0	0	0	0	0	0	0	0	0	0	0
sp13943	Bacteria	Proteobacteria	Gammaproteobacteria	Pseudomonadales	Moraxellaceae	Enhydrobacter	Solanum melongena (eggplant)	12	0	0	0	0	0	0	0	0	0	0	0	0	0	0	0	0	0	0	0	0	0	0	0	0	0	0	0	0	0	0	0	0	0	0	3	0	0	0	0	0	0	0	0	0	0	0	1	0	0	0	0	0	0	0	0	0	0	0	0	1	0	0	4	1	0	0	0	0	0	0	0	0	0	0	0	0	0	0	0	0	0	0	0	0	0	0	0	0	0	0	1	1	0	0
sp14256	Bacteria	Proteobacteria	Gammaproteobacteria	Salinisphaerales	Solimonadaceae	Panacagrimonas	Panacagrimonas perspica	12	0	0	0	0	0	0	0	0	6	0	0	0	0	0	0	0	0	0	0	0	0	0	0	0	0	1	0	0	0	2	0	0	0	0	0	0	0	0	0	0	0	0	0	0	0	0	0	0	0	0	0	0	0	0	0	0	0	0	0	0	1	0	2	0	0	0	0	0	0	0	0	0	0	0	0	0	0	0	0	0	0	0	0	0	0	0	0	0	0	0	0	0	0	0
sp14266	Bacteria	Proteobacteria	Gammaproteobacteria	Salinisphaerales	Solimonadaceae	Solimonas	metagenome	12	0	0	0	0	0	0	0	0	0	0	0	0	0	0	0	0	0	0	0	0	0	0	0	0	0	0	0	0	0	0	0	0	0	0	0	0	0	0	0	0	0	0	0	0	0	0	0	0	0	0	0	0	0	0	0	0	0	3	3	0	0	0	3	1	0	0	0	1	0	0	0	0	0	0	1	0	0	0	0	0	0	0	0	0	0	0	0	0	0	0	0	0	0	0
sp14373	Bacteria	Proteobacteria	Gammaproteobacteria	uncultured	(uncultured)	(uncultured)	(uncultured)	12	0	0	0	0	0	1	0	0	0	0	0	1	0	0	0	0	0	1	0	0	0	1	0	0	0	0	0	0	0	0	0	0	1	0	0	0	0	0	0	0	0	0	0	0	0	0	0	0	1	3	0	0	0	0	0	0	0	0	0	1	0	0	0	0	0	0	1	0	0	0	0	0	0	0	0	0	0	0	0	0	0	0	0	0	0	0	1	0	0	0	0	0	0	0
sp14417	Bacteria	Proteobacteria	Gammaproteobacteria	Xanthomonadales	Rhodanobacteraceae	Ahniella	Ahniella affigens	12	0	0	0	0	0	0	0	0	0	0	0	0	0	0	0	0	0	0	0	0	0	0	0	0	0	0	0	0	0	0	0	0	0	0	0	0	0	0	0	0	0	0	0	0	0	0	0	0	2	0	0	5	0	2	0	0	0	0	0	0	0	0	0	0	0	2	0	0	0	0	1	0	0	0	0	0	0	0	0	0	0	0	0	0	0	0	0	0	0	0	0	0	0	0
sp14430	Bacteria	Proteobacteria	Gammaproteobacteria	Xanthomonadales	Rhodanobacteraceae	Chujaibacter	uncultured Metallibacterium sp.	12	0	0	0	0	0	0	0	0	0	0	0	0	0	0	0	1	0	0	0	0	0	0	0	0	0	0	0	0	0	0	0	0	0	0	0	0	0	0	0	0	0	0	0	0	0	0	0	0	0	0	0	0	0	0	0	0	0	0	0	0	0	1	0	0	1	2	0	4	1	0	0	0	0	0	0	1	0	0	0	0	0	0	0	0	0	0	0	0	0	0	0	0	0	1
sp14511	Bacteria	Proteobacteria	Gammaproteobacteria	Xanthomonadales	Rhodanobacteraceae	Rhodanobacter	uncultured Rudaea sp.	12	0	0	0	0	0	0	0	0	0	0	0	0	0	0	0	0	0	0	0	0	0	0	0	0	0	0	0	0	0	0	0	0	0	0	0	0	0	0	0	0	0	0	0	0	0	0	0	0	0	0	0	0	2	0	0	0	0	0	0	3	0	1	0	0	0	1	0	0	2	0	0	0	0	0	0	0	0	0	0	0	0	0	0	0	0	2	0	0	0	0	1	0	0	0
sp14522	Bacteria	Proteobacteria	Gammaproteobacteria	Xanthomonadales	Rhodanobacteraceae	uncultured	(uncultured)	12	0	0	0	0	0	0	0	0	0	0	0	0	0	0	0	0	0	0	0	0	1	0	0	0	1	1	0	0	0	0	0	0	0	0	0	0	0	0	0	0	0	0	0	0	0	0	0	0	2	2	0	0	0	0	1	0	0	0	1	0	0	3	0	0	0	0	0	0	0	0	0	0	0	0	0	0	0	0	0	0	0	0	0	0	0	0	0	0	0	0	0	0	0	0
sp14563	Bacteria	Proteobacteria	Gammaproteobacteria	Xanthomonadales	Xanthomonadaceae	Luteimonas	Luteimonas sp. Q-1	12	1	0	0	0	1	2	0	1	0	0	0	0	0	0	0	0	0	0	0	0	0	0	0	0	1	0	1	0	0	0	0	0	0	1	3	0	0	0	0	0	0	0	0	0	0	0	0	0	0	0	0	0	0	0	0	0	0	0	0	0	0	0	0	0	0	0	0	0	0	0	0	0	0	0	0	0	1	0	0	0	0	0	0	0	0	0	0	0	0	0	0	0	0	0
sp14627	Bacteria	Proteobacteria	Gammaproteobacteria	Xanthomonadales	Xanthomonadaceae	Pseudoxanthomonas	Pseudoxanthomonas sp. J35	12	0	0	0	0	0	0	0	0	0	0	0	0	0	0	0	0	0	0	0	0	0	0	0	0	0	0	0	0	0	0	0	0	0	0	1	0	0	0	0	0	0	0	0	0	0	7	0	0	0	2	0	2	0	0	0	0	0	0	0	0	0	0	0	0	0	0	0	0	0	0	0	0	0	0	0	0	0	0	0	0	0	0	0	0	0	0	0	0	0	0	0	0	0	0
sp14801	Bacteria	Spirochaetota	Spirochaetia	Spirochaetales	Spirochaetaceae	Spirochaeta 2	metagenome	12	0	0	0	0	0	0	0	0	0	0	0	0	0	0	0	0	0	0	0	0	0	0	0	0	0	0	0	0	0	0	0	0	0	0	0	0	0	0	0	0	0	0	0	0	0	0	0	0	0	0	0	0	0	0	0	0	0	0	0	1	0	1	2	0	6	0	0	0	0	0	0	0	0	0	0	0	0	0	0	0	0	0	2	0	0	0	0	0	0	0	0	0	0	0
sp14880	Bacteria	TA06	uncultured bacterium	(uncultured bacterium)	(uncultured bacterium)	(uncultured bacterium)	(uncultured bacterium)	12	0	0	0	0	0	0	0	0	0	0	0	0	0	0	0	0	0	0	0	0	0	0	0	0	0	0	0	0	0	0	0	0	0	0	1	0	0	0	0	0	0	0	0	0	0	0	0	0	0	0	0	0	1	0	1	0	0	0	0	0	3	2	3	0	0	0	0	0	0	0	1	0	0	0	0	0	0	0	0	0	0	0	0	0	0	0	0	0	0	0	0	0	0	0
sp14957	Bacteria	Verrucomicrobiota	Chlamydiae	Chlamydiales	Parachlamydiaceae	Candidatus Protochlamydia	Candidatus Protochlamydia amoebophila UWE25	12	0	0	0	0	0	0	0	0	0	0	1	0	0	0	0	0	0	0	0	0	0	0	0	0	0	0	0	0	0	0	0	0	0	0	0	0	0	0	0	0	0	0	0	0	0	1	0	0	0	0	0	0	0	0	0	0	0	0	3	0	0	0	1	0	0	1	4	1	0	0	0	0	0	0	0	0	0	0	0	0	0	0	0	0	0	0	0	0	0	0	0	0	0	0
sp14998	Bacteria	Verrucomicrobiota	Chlamydiae	Chlamydiales	Simkaniaceae	Candidatus Rhabdochlamydia	Tetrodontophora bielanensis (giant springtail)	12	0	0	0	0	0	0	0	0	0	0	0	1	0	0	0	1	0	0	0	0	0	0	0	0	0	0	0	0	0	0	0	0	0	0	0	0	0	0	0	0	0	0	0	0	0	0	0	0	0	0	1	0	0	0	0	0	2	0	0	0	1	1	4	0	0	0	1	0	0	0	0	0	0	0	0	0	0	0	0	0	0	0	0	0	0	0	0	0	0	0	0	0	0	0
sp15097	Bacteria	Verrucomicrobiota	Omnitrophia	Omnitrophales	uncultured beta proteobacterium	(uncultured beta proteobacterium)	(uncultured beta proteobacterium)	12	0	0	0	0	0	0	0	0	0	0	0	0	0	0	0	0	0	0	1	0	0	0	0	0	0	0	0	0	0	0	0	0	0	0	0	0	0	0	0	0	0	0	0	0	0	0	0	1	5	2	1	2	0	0	0	0	0	0	0	0	0	0	0	0	0	0	0	0	0	0	0	0	0	0	0	0	0	0	0	0	0	0	0	0	0	0	0	0	0	0	0	0	0	0
sp15120	Bacteria	Verrucomicrobiota	Verrucomicrobiae	Chthoniobacterales	Chthoniobacteraceae	Candidatus Udaeobacter	uncultured soil bacterium	12	0	0	1	0	0	0	0	0	0	1	0	0	0	0	0	0	0	0	0	0	0	0	0	0	0	0	0	0	0	0	0	0	0	0	0	0	0	0	0	0	0	0	0	0	0	0	0	0	0	0	0	0	0	0	0	0	0	0	0	0	3	0	1	0	0	0	3	0	0	0	1	0	0	0	0	0	0	0	1	0	0	0	1	0	0	0	0	0	0	0	0	0	0	0
sp15154	Bacteria	Verrucomicrobiota	Verrucomicrobiae	Methylacidiphilales	Methylacidiphilaceae	uncultured	metagenome	12	0	0	0	0	0	0	0	0	0	0	0	0	0	0	0	0	0	0	0	0	0	0	0	0	0	0	0	0	0	0	0	0	0	0	0	0	0	0	0	0	0	0	0	0	0	0	0	0	0	0	0	0	0	0	0	0	0	2	6	1	0	0	1	0	1	0	0	0	1	0	0	0	0	0	0	0	0	0	0	0	0	0	0	0	0	0	0	0	0	0	0	0	0	0
sp15164	Bacteria	Verrucomicrobiota	Verrucomicrobiae	Opitutales	Opitutaceae	Cephaloticoccus	metagenome	12	0	0	0	0	0	0	0	0	0	0	0	0	0	0	0	1	0	0	0	0	0	1	0	0	0	0	0	0	0	0	0	0	0	0	0	0	0	0	0	0	0	0	0	0	0	0	0	0	0	1	0	0	0	0	0	0	0	0	0	1	0	2	1	1	0	0	1	2	0	1	0	0	0	0	0	0	0	0	0	0	0	0	0	0	0	0	0	0	0	0	0	0	0	0
sp4	Archaea	Aenigmarchaeota	Aenigmarchaeia	Aenigmarchaeales	(Aenigmarchaeales)	(Aenigmarchaeales)	(Aenigmarchaeales)	11	0	0	0	0	0	0	0	0	0	0	0	0	0	0	0	0	0	0	3	0	0	1	0	0	0	0	0	0	0	0	0	0	3	0	0	0	0	0	0	0	0	0	0	0	0	0	2	2	0	0	0	0	0	0	0	0	0	0	0	0	0	0	0	0	0	0	0	0	0	0	0	0	0	0	0	0	0	0	0	0	0	0	0	0	0	0	0	0	0	0	0	0	0	0
sp342	Archaea	Nanoarchaeota	Nanoarchaeia	Woesearchaeales	GW2011	AR15	uncultured euryarchaeote	11	0	0	0	0	0	0	0	1	0	0	0	0	0	0	0	0	0	0	0	0	0	0	0	0	0	0	0	0	0	0	0	0	1	0	0	0	0	0	0	5	0	0	0	0	0	0	0	0	0	3	0	1	0	0	0	0	0	0	0	0	0	0	0	0	0	0	0	0	0	0	0	0	0	0	0	0	0	0	0	0	0	0	0	0	0	0	0	0	0	0	0	0	0	0
sp350	Archaea	Nanoarchaeota	Nanoarchaeia	Woesearchaeales	GW2011_GWC1_47_15	Candidatus Staskawiczbacteria bacterium RIFOXYA2_FULL_32_7	(Candidatus Staskawiczbacteria bacterium RIFOXYA2_FULL_32_7)	11	0	0	0	0	0	0	0	0	0	0	0	0	0	0	0	0	0	0	0	0	0	2	0	0	0	0	0	0	0	0	0	0	0	0	0	0	0	0	0	0	0	0	0	0	0	0	2	0	0	0	0	0	0	0	0	0	0	0	0	0	6	0	1	0	0	0	0	0	0	0	0	0	0	0	0	0	0	0	0	0	0	0	0	0	0	0	0	0	0	0	0	0	0	0
sp351	Archaea	Nanoarchaeota	Nanoarchaeia	Woesearchaeales	GW2011_GWC1_47_15	uncultured archaeon	(uncultured archaeon)	11	0	0	0	0	0	0	0	0	1	0	0	0	0	0	0	0	0	0	0	0	0	0	0	0	0	0	0	0	0	0	0	0	0	0	0	0	0	0	0	2	0	0	0	0	0	0	0	0	0	0	0	0	0	0	0	0	0	0	0	0	6	0	1	0	0	0	0	0	0	0	0	0	0	0	0	0	0	0	0	0	0	0	1	0	0	0	0	0	0	0	0	0	0	0
sp439	Archaea	Thermoplasmatota	Thermoplasmata	uncultured	mine drainage metagenome	(mine drainage metagenome)	(mine drainage metagenome)	11	0	0	0	0	0	0	0	0	0	0	0	0	0	0	0	0	0	0	0	0	0	0	0	0	0	0	0	0	0	0	0	0	0	0	0	0	0	0	0	0	0	0	0	0	0	0	0	0	0	0	0	0	0	0	0	0	0	0	0	0	0	0	0	8	1	0	0	2	0	0	0	0	0	0	0	0	0	0	0	0	0	0	0	0	0	0	0	0	0	0	0	0	0	0
sp488	Bacteria	Acidobacteriota	Acidobacteriae	Acidobacteriales	Acidobacteriaceae (Subgroup 1)	Acidobacterium	uncultured bacterium	11	0	0	0	0	0	0	0	0	0	0	0	0	0	0	0	0	0	0	0	0	0	0	0	0	0	0	0	0	0	0	0	0	0	0	0	0	0	0	0	0	0	0	0	0	0	0	0	0	0	0	0	0	0	0	0	0	0	0	0	0	0	0	0	1	1	8	0	1	0	0	0	0	0	0	0	0	0	0	0	0	0	0	0	0	0	0	0	0	0	0	0	0	0	0
sp989	Bacteria	Actinobacteriota	Acidimicrobiia	Actinomarinales	uncultured	uncultured Actinomycetales bacterium	(uncultured Actinomycetales bacterium)	11	0	0	0	1	1	0	0	0	0	0	1	0	0	0	0	0	6	0	0	0	0	0	0	0	0	0	0	0	0	0	0	1	0	1	0	0	0	0	0	0	0	0	0	0	0	0	0	0	0	0	0	0	0	0	0	0	0	0	0	0	0	0	0	0	0	0	0	0	0	0	0	0	0	0	0	0	0	0	0	0	0	0	0	0	0	0	0	0	0	0	0	0	0	0
sp1003	Bacteria	Actinobacteriota	Acidimicrobiia	IMCC26256	bacterium enrichment culture clone auto222_4W	(bacterium enrichment culture clone auto222_4W)	(bacterium enrichment culture clone auto222_4W)	11	0	0	0	0	0	0	0	0	0	0	0	0	0	0	0	0	0	0	0	0	0	0	0	0	0	0	0	0	0	0	0	1	0	0	0	0	0	0	0	0	0	0	0	0	0	0	0	0	0	0	0	0	0	0	0	0	0	0	0	0	0	0	0	2	1	1	0	1	0	0	0	0	0	0	0	0	0	0	0	0	0	0	0	0	0	0	0	0	0	5	0	0	0	0
sp1026	Bacteria	Actinobacteriota	Acidimicrobiia	Microtrichales	Iamiaceae	Iamia	uncultured Acidimicrobiales bacterium	11	0	0	0	1	4	0	0	0	0	3	1	2	0	0	0	0	0	0	0	0	0	0	0	0	0	0	0	0	0	0	0	0	0	0	0	0	0	0	0	0	0	0	0	0	0	0	0	0	0	0	0	0	0	0	0	0	0	0	0	0	0	0	0	0	0	0	0	0	0	0	0	0	0	0	0	0	0	0	0	0	0	0	0	0	0	0	0	0	0	0	0	0	0	0
sp1067	Bacteria	Actinobacteriota	Acidimicrobiia	Microtrichales	Microtrichaceae	Sva0996 marine group	uncultured actinobacterium	11	0	0	1	0	0	0	0	0	1	0	0	0	0	0	0	1	0	0	0	0	0	0	0	3	0	0	0	0	0	0	0	0	0	1	0	0	0	0	1	0	0	0	0	0	0	0	0	0	0	0	0	0	0	0	0	0	0	0	0	0	0	0	0	0	0	2	0	1	0	0	0	0	0	0	0	0	0	0	0	0	0	0	0	0	0	0	0	0	0	0	0	0	0	0
sp1139	Bacteria	Actinobacteriota	Actinobacteria	Actinomycetales	Actinomycetaceae	Actinomyces	Actinomyces sp. oral taxon 897	11	0	0	0	0	0	2	0	1	0	0	4	0	0	0	0	1	0	1	0	0	0	0	0	0	0	0	0	0	0	0	0	1	0	0	0	0	0	0	0	0	0	0	0	0	0	0	0	0	0	0	0	0	0	0	0	0	0	0	0	0	0	0	0	0	1	0	0	0	0	0	0	0	0	0	0	0	0	0	0	0	0	0	0	0	0	0	0	0	0	0	0	0	0	0
sp1144	Bacteria	Actinobacteriota	Actinobacteria	Actinomycetales	Actinomycetaceae	Actinomyces	Actinomyces sp. Z16	11	1	0	1	0	0	1	0	0	0	0	0	0	0	0	0	0	0	0	0	0	0	0	1	1	0	0	0	0	0	0	0	0	0	0	0	0	0	0	0	0	0	0	0	0	0	0	0	0	0	0	2	0	0	1	0	0	0	0	0	0	0	0	1	0	0	0	0	0	0	0	0	0	1	0	0	0	0	0	0	0	0	0	0	0	0	0	0	0	0	0	0	0	0	1
sp1172	Bacteria	Actinobacteriota	Actinobacteria	Actinomycetales	Actinomycetaceae	F0332	uncultured bacterium	11	0	0	0	0	0	0	0	0	0	0	0	0	0	0	0	0	1	0	0	0	1	2	6	0	0	0	0	0	0	0	0	0	1	0	0	0	0	0	0	0	0	0	0	0	0	0	0	0	0	0	0	0	0	0	0	0	0	0	0	0	0	0	0	0	0	0	0	0	0	0	0	0	0	0	0	0	0	0	0	0	0	0	0	0	0	0	0	0	0	0	0	0	0	0
sp1305	Bacteria	Actinobacteriota	Actinobacteria	Corynebacteriales	Mycobacteriaceae	Mycobacterium	Mycobacterium cookii	11	0	0	0	0	0	0	0	0	0	0	0	0	0	0	0	0	0	0	0	0	0	0	0	0	0	0	0	0	0	0	0	0	0	0	0	0	0	0	0	0	0	0	0	0	0	0	0	0	0	0	0	0	0	0	0	0	0	0	0	0	0	0	0	0	0	8	0	1	0	0	0	1	0	0	0	0	0	0	0	0	0	0	0	0	0	0	0	0	0	0	0	0	0	1
sp1320	Bacteria	Actinobacteriota	Actinobacteria	Corynebacteriales	Mycobacteriaceae	Mycobacterium	Mycobacterium holsaticum	11	0	0	0	0	0	0	0	0	0	0	0	0	0	0	1	0	0	0	0	0	0	0	0	0	0	0	0	0	0	0	0	0	0	0	0	0	0	0	0	0	0	0	0	0	0	0	0	0	0	0	0	0	0	0	0	0	0	0	0	1	0	0	0	1	0	2	0	3	0	0	0	0	0	0	0	0	1	0	0	0	2	0	0	0	0	0	0	0	0	0	0	0	0	0
sp1443	Bacteria	Actinobacteriota	Actinobacteria	Corynebacteriales	Nocardiaceae	Gordonia	(Gordonia)	11	0	0	0	0	0	0	0	0	0	0	4	0	0	0	0	0	1	0	0	0	0	0	0	0	0	0	0	0	0	0	0	0	0	0	0	0	0	0	0	0	3	0	0	0	0	0	0	0	0	0	0	0	0	1	0	0	0	0	0	0	0	0	0	0	0	0	0	0	0	0	0	0	0	0	0	0	0	0	0	0	0	0	0	0	1	0	0	0	1	0	0	0	0	0
sp1455	Bacteria	Actinobacteriota	Actinobacteria	Corynebacteriales	Nocardiaceae	Gordonia	Gordonia polyisoprenivorans NBRC 16320 = JCM 10675	11	0	0	0	0	1	0	0	1	0	0	0	0	0	0	0	0	1	1	0	0	0	0	0	1	0	0	0	1	0	0	0	0	0	0	0	0	0	0	0	0	1	0	0	0	0	0	0	0	0	0	0	0	0	2	0	0	0	0	0	0	0	0	0	0	0	0	0	1	0	0	0	0	0	0	0	0	0	0	0	0	0	0	0	0	0	0	0	0	1	0	0	0	0	0
sp1550	Bacteria	Actinobacteriota	Actinobacteria	Corynebacteriales	Nocardiaceae	Rhodococcus	Rhodococcus ruber	11	0	0	0	0	3	0	0	0	1	0	0	0	0	0	2	0	0	0	0	0	0	0	0	0	0	0	0	2	0	0	0	0	0	0	0	0	0	0	0	0	0	0	0	0	0	0	0	0	0	0	0	0	0	0	0	1	1	0	0	0	0	0	0	0	0	0	0	0	0	0	0	0	0	0	0	0	0	0	0	0	0	0	0	0	0	0	0	1	0	0	0	0	0	0
sp1640	Bacteria	Actinobacteriota	Actinobacteria	Frankiales	Frankiaceae	(Frankiaceae)	(Frankiaceae)	11	0	0	0	0	0	1	1	0	0	2	0	2	0	0	0	0	0	0	0	0	0	0	0	0	0	0	0	0	0	0	0	0	0	0	0	0	0	0	0	0	0	0	0	0	0	0	2	0	0	0	0	0	0	0	0	0	0	0	0	1	0	0	0	0	0	0	2	0	0	0	0	0	0	0	0	0	0	0	0	0	0	0	0	0	0	0	0	0	0	0	0	0	0	0
sp1717	Bacteria	Actinobacteriota	Actinobacteria	Frankiales	Nakamurellaceae	Nakamurella	(Nakamurella)	11	0	0	0	0	0	0	1	0	0	0	0	0	0	0	0	0	0	0	0	0	0	0	0	0	1	1	0	0	0	0	0	0	0	0	0	0	0	0	0	0	0	0	0	0	0	0	0	0	0	0	0	0	0	0	1	0	1	0	0	0	2	0	0	0	0	1	0	0	0	0	0	0	1	0	0	0	0	1	0	0	0	0	0	0	0	1	0	0	0	0	0	0	0	0
sp1810	Bacteria	Actinobacteriota	Actinobacteria	Micrococcales	Beutenbergiaceae	metagenome	(metagenome)	11	0	0	0	0	0	1	0	0	0	2	0	0	0	0	0	0	0	0	0	0	0	0	1	0	0	0	0	1	0	0	0	0	0	0	0	0	0	0	0	0	0	0	0	0	4	0	0	0	0	0	0	0	0	0	0	0	0	0	0	0	0	2	0	0	0	0	0	0	0	0	0	0	0	0	0	0	0	0	0	0	0	0	0	0	0	0	0	0	0	0	0	0	0	0
sp1818	Bacteria	Actinobacteriota	Actinobacteria	Micrococcales	Bogoriellaceae	Georgenia	Georgenia sp. CC-AMFLN-C	11	0	0	0	1	0	5	0	0	0	1	1	0	0	0	0	0	0	0	0	0	0	0	0	0	0	1	0	0	1	0	0	0	0	0	0	0	1	0	0	0	0	0	0	0	0	0	0	0	0	0	0	0	0	0	0	0	0	0	0	0	0	0	0	0	0	0	0	0	0	0	0	0	0	0	0	0	0	0	0	0	0	0	0	0	0	0	0	0	0	0	0	0	0	0
sp1823	Bacteria	Actinobacteriota	Actinobacteria	Micrococcales	Brevibacteriaceae	Brevibacterium	(Brevibacterium)	11	0	0	0	0	0	2	0	0	0	0	0	0	0	0	0	0	1	0	0	0	0	0	0	0	0	0	0	1	0	0	0	1	0	0	1	0	0	0	0	0	1	0	0	0	0	0	0	0	0	0	0	0	0	3	0	0	0	0	0	0	0	0	0	0	0	0	0	0	0	0	0	0	0	0	0	0	0	0	0	0	0	0	0	0	0	0	0	0	0	0	0	0	1	0
sp2056	Bacteria	Actinobacteriota	Actinobacteria	Micrococcales	Microbacteriaceae	Cryobacterium	Cryobacterium sp. MLB-32	11	0	0	1	0	1	0	0	0	0	1	0	0	0	0	0	0	0	1	0	0	0	0	0	0	0	0	0	0	0	0	0	0	0	0	0	0	0	0	0	0	0	0	0	0	0	0	0	0	0	0	0	0	0	0	0	1	0	0	0	0	0	0	0	0	0	4	1	0	1	0	0	0	0	0	0	0	0	0	0	0	0	0	0	0	0	0	0	0	0	0	0	0	0	0
sp2139	Bacteria	Actinobacteriota	Actinobacteria	Micrococcales	Microbacteriaceae	Microbacterium	Microbacterium sp. C448	11	1	1	0	0	0	0	0	0	0	0	0	0	0	0	0	0	0	0	0	0	0	0	0	0	0	0	0	0	0	0	0	0	0	8	1	0	0	0	0	0	0	0	0	0	0	0	0	0	0	0	0	0	0	0	0	0	0	0	0	0	0	0	0	0	0	0	0	0	0	0	0	0	0	0	0	0	0	0	0	0	0	0	0	0	0	0	0	0	0	0	0	0	0	0
sp2218	Bacteria	Actinobacteriota	Actinobacteria	Micrococcales	Micrococcaceae	Arthrobacter	Arthrobacter pascens	11	0	0	0	0	0	0	0	0	0	0	0	0	0	1	0	0	0	0	0	0	0	0	0	0	0	0	0	0	0	0	0	0	1	0	0	0	0	0	0	0	1	0	0	0	8	0	0	0	0	0	0	0	0	0	0	0	0	0	0	0	0	0	0	0	0	0	0	0	0	0	0	0	0	0	0	0	0	0	0	0	0	0	0	0	0	0	0	0	0	0	0	0	0	0
sp2497	Bacteria	Actinobacteriota	Actinobacteria	Micromonosporales	Micromonosporaceae	Catenuloplanes	Catenuloplanes niger	11	0	0	0	0	0	8	0	0	0	0	3	0	0	0	0	0	0	0	0	0	0	0	0	0	0	0	0	0	0	0	0	0	0	0	0	0	0	0	0	0	0	0	0	0	0	0	0	0	0	0	0	0	0	0	0	0	0	0	0	0	0	0	0	0	0	0	0	0	0	0	0	0	0	0	0	0	0	0	0	0	0	0	0	0	0	0	0	0	0	0	0	0	0	0
sp2507	Bacteria	Actinobacteriota	Actinobacteria	Micromonosporales	Micromonosporaceae	Hamadaea	metagenome	11	0	0	0	0	1	0	0	0	0	0	1	1	0	0	0	0	0	1	0	0	0	0	1	4	0	0	0	0	0	0	0	2	0	0	0	0	0	0	0	0	0	0	0	0	0	0	0	0	0	0	0	0	0	0	0	0	0	0	0	0	0	0	0	0	0	0	0	0	0	0	0	0	0	0	0	0	0	0	0	0	0	0	0	0	0	0	0	0	0	0	0	0	0	0
sp2573	Bacteria	Actinobacteriota	Actinobacteria	Micromonosporales	Micromonosporaceae	Phytohabitans	uncultured bacterium	11	0	0	0	0	1	3	0	0	0	0	1	1	0	0	0	0	0	0	0	0	0	0	0	0	0	0	0	0	0	0	0	0	0	0	1	0	0	0	0	0	0	0	0	0	0	0	0	0	0	0	0	0	0	0	0	0	0	0	0	0	0	0	0	0	0	4	0	0	0	0	0	0	0	0	0	0	0	0	0	0	0	0	0	0	0	0	0	0	0	0	0	0	0	0
sp2580	Bacteria	Actinobacteriota	Actinobacteria	Micromonosporales	Micromonosporaceae	Plantactinospora	Micromonospora sp. S07	11	0	0	0	0	0	0	0	0	0	0	1	0	0	0	0	0	0	0	0	0	0	0	10	0	0	0	0	0	0	0	0	0	0	0	0	0	0	0	0	0	0	0	0	0	0	0	0	0	0	0	0	0	0	0	0	0	0	0	0	0	0	0	0	0	0	0	0	0	0	0	0	0	0	0	0	0	0	0	0	0	0	0	0	0	0	0	0	0	0	0	0	0	0	0
sp2722	Bacteria	Actinobacteriota	Actinobacteria	Propionibacteriales	Nocardioidaceae	Mumia	Mumia xiangluensis	11	2	0	0	0	1	2	0	0	0	0	3	0	0	0	0	0	0	0	0	0	0	0	0	0	0	0	0	0	0	0	0	0	0	0	0	0	0	0	0	0	0	0	0	0	0	0	0	0	0	0	0	0	0	3	0	0	0	0	0	0	0	0	0	0	0	0	0	0	0	0	0	0	0	0	0	0	0	0	0	0	0	0	0	0	0	0	0	0	0	0	0	0	0	0
sp2728	Bacteria	Actinobacteriota	Actinobacteria	Propionibacteriales	Nocardioidaceae	Nocardioides	Kribbella sp. enrichment culture clone VanCtr42	11	0	1	0	0	1	1	0	0	0	0	2	2	0	0	0	0	0	0	0	0	0	0	0	0	0	0	0	0	0	0	0	0	0	0	0	0	0	0	0	0	0	0	0	0	0	0	0	0	0	0	0	0	0	4	0	0	0	0	0	0	0	0	0	0	0	0	0	0	0	0	0	0	0	0	0	0	0	0	0	0	0	0	0	0	0	0	0	0	0	0	0	0	0	0
sp2730	Bacteria	Actinobacteriota	Actinobacteria	Propionibacteriales	Nocardioidaceae	Nocardioides	Marmoricola sp. CNJ780 PL04	11	0	0	0	1	0	2	0	0	1	0	1	0	1	0	0	0	0	2	0	0	0	0	0	1	0	0	0	1	0	0	0	0	0	0	0	0	0	0	0	0	0	0	0	0	0	0	0	0	0	0	0	0	0	1	0	0	0	0	0	0	0	0	0	0	0	0	0	0	0	0	0	0	0	0	0	0	0	0	0	0	0	0	0	0	0	0	0	0	0	0	0	0	0	0
sp2780	Bacteria	Actinobacteriota	Actinobacteria	Propionibacteriales	Nocardioidaceae	Nocardioides	Nocardioides sp. AN3	11	0	0	0	1	0	3	1	0	0	0	0	1	0	0	1	0	0	0	0	0	0	0	0	0	0	0	0	0	0	0	0	0	0	0	0	0	0	0	0	0	4	0	0	0	0	0	0	0	0	0	0	0	0	0	0	0	0	0	0	0	0	0	0	0	0	0	0	0	0	0	0	0	0	0	0	0	0	0	0	0	0	0	0	0	0	0	0	0	0	0	0	0	0	0
sp2999	Bacteria	Actinobacteriota	Actinobacteria	Pseudonocardiales	Pseudonocardiaceae	Actinopolyspora	Actinopolyspora erythraea	11	0	0	0	1	0	0	0	0	1	1	1	0	0	0	0	0	0	0	0	0	0	0	5	0	0	0	0	0	0	0	0	0	0	0	0	0	0	0	0	0	0	0	0	0	0	0	0	0	0	0	0	0	0	0	0	0	1	0	0	0	0	0	0	0	0	0	0	0	0	0	0	0	0	0	0	0	0	0	0	0	0	0	0	0	0	1	0	0	0	0	0	0	0	0
sp3031	Bacteria	Actinobacteriota	Actinobacteria	Pseudonocardiales	Pseudonocardiaceae	Amycolatopsis	Amycolatopsis dongchuanensis	11	0	0	0	0	1	0	0	0	0	0	1	0	0	0	0	0	0	0	0	0	0	0	0	8	0	0	0	0	0	0	0	1	0	0	0	0	0	0	0	0	0	0	0	0	0	0	0	0	0	0	0	0	0	0	0	0	0	0	0	0	0	0	0	0	0	0	0	0	0	0	0	0	0	0	0	0	0	0	0	0	0	0	0	0	0	0	0	0	0	0	0	0	0	0
sp3037	Bacteria	Actinobacteriota	Actinobacteria	Pseudonocardiales	Pseudonocardiaceae	Amycolatopsis	Amycolatopsis kentuckyensis	11	0	0	0	0	0	0	0	0	0	0	0	0	0	0	0	0	0	0	0	0	0	0	0	2	0	0	0	0	0	0	0	4	0	0	0	0	0	0	0	0	0	0	0	0	0	0	0	1	0	0	0	0	0	0	0	0	0	0	0	0	0	0	0	0	0	0	0	0	0	0	0	0	0	0	0	0	0	0	0	0	0	0	0	0	0	0	0	0	0	0	0	0	4	0
sp3135	Bacteria	Actinobacteriota	Actinobacteria	Pseudonocardiales	Pseudonocardiaceae	Pseudonocardia	Pseudonocardia babensis	11	0	0	0	0	0	0	0	0	0	0	0	0	0	0	0	0	0	0	0	0	0	0	0	0	1	1	4	0	0	0	0	0	0	0	0	0	0	0	1	0	0	0	0	0	0	0	0	0	0	0	0	0	0	0	0	0	0	0	0	0	0	1	1	0	0	1	0	0	0	0	0	0	0	0	0	0	0	0	1	0	0	0	0	0	0	0	0	0	0	0	0	0	0	0
sp3164	Bacteria	Actinobacteriota	Actinobacteria	Pseudonocardiales	Pseudonocardiaceae	Pseudonocardia	Pseudonocardia sp. AGH000420-05	11	1	0	0	0	1	2	0	0	0	0	1	0	0	0	0	0	0	0	0	0	0	0	1	0	0	0	1	0	0	0	0	0	0	0	0	0	0	0	0	0	0	0	0	0	1	0	0	0	0	0	0	0	0	0	0	0	0	0	0	0	0	0	1	0	0	0	0	0	0	0	0	0	0	0	0	1	0	0	0	0	0	0	0	0	0	0	0	0	0	0	0	0	0	1
sp3170	Bacteria	Actinobacteriota	Actinobacteria	Pseudonocardiales	Pseudonocardiaceae	Pseudonocardia	Pseudonocardia sp. H57	11	0	0	1	0	0	1	0	0	0	0	0	1	0	0	0	0	3	3	0	0	0	0	0	0	0	0	0	1	0	0	0	1	0	0	0	0	0	0	0	0	0	0	0	0	0	0	0	0	0	0	0	0	0	0	0	0	0	0	0	0	0	0	0	0	0	0	0	0	0	0	0	0	0	0	0	0	0	0	0	0	0	0	0	0	0	0	0	0	0	0	0	0	0	0
sp3174	Bacteria	Actinobacteriota	Actinobacteria	Pseudonocardiales	Pseudonocardiaceae	Pseudonocardia	Pseudonocardia sp. IMSNU 22071	11	0	0	0	1	0	3	0	0	1	1	0	0	0	0	0	0	0	0	0	0	0	0	1	0	0	0	0	0	0	0	0	0	0	0	0	0	0	0	0	0	0	0	1	0	0	0	0	0	0	0	0	0	0	2	0	0	0	0	0	0	0	0	0	1	0	0	0	0	0	0	0	0	0	0	0	0	0	0	0	0	0	0	0	0	0	0	0	0	0	0	0	0	0	0
sp3194	Bacteria	Actinobacteriota	Actinobacteria	Pseudonocardiales	Pseudonocardiaceae	Pseudonocardia	Pseudonocardia yuanmonensis	11	0	0	0	0	1	0	0	0	0	0	0	0	0	0	0	0	0	0	0	0	0	0	0	0	0	0	0	0	0	0	0	0	0	0	0	0	0	0	0	0	0	0	0	0	0	0	0	1	1	0	2	0	0	0	0	1	0	0	0	0	1	0	1	0	0	0	0	0	0	0	0	0	0	0	0	0	0	0	0	0	0	0	0	0	2	0	0	0	1	0	0	0	0	0
sp3283	Bacteria	Actinobacteriota	Actinobacteria	Streptomycetales	Streptomycetaceae	Streptacidiphilus	Streptacidiphilus specus	11	0	0	0	0	0	0	0	0	0	0	0	0	0	0	0	0	0	0	0	0	1	0	0	0	0	0	0	0	0	0	0	0	0	0	0	0	0	0	0	0	1	0	0	0	0	0	0	0	0	0	0	0	1	4	2	0	0	0	0	0	0	2	0	0	0	0	0	0	0	0	0	0	0	0	0	0	0	0	0	0	0	0	0	0	0	0	0	0	0	0	0	0	0	0
sp3419	Bacteria	Actinobacteriota	Actinobacteria	Streptomycetales	Streptomycetaceae	Streptomyces	Streptomyces rimosus	11	0	0	0	0	1	0	0	0	0	0	0	0	0	0	0	0	0	0	0	0	0	0	0	0	0	0	0	0	1	0	0	0	0	0	0	0	0	0	0	0	0	0	0	0	0	0	0	0	0	0	0	0	0	0	0	0	0	0	0	0	1	0	0	0	0	2	1	0	0	0	0	0	0	0	1	0	0	0	0	1	0	0	0	0	1	1	0	0	1	0	0	0	0	0
sp3464	Bacteria	Actinobacteriota	Actinobacteria	Streptomycetales	Streptomycetaceae	Streptomyces	Streptomyces sp. DasNcl27	11	0	0	0	0	1	0	0	0	0	0	0	0	0	1	0	0	0	0	0	0	0	0	0	0	1	0	0	0	0	0	0	0	0	0	0	0	0	0	0	0	0	0	0	0	2	0	0	0	0	0	0	0	0	0	0	0	0	0	0	0	0	0	0	0	0	0	0	0	0	0	0	0	1	0	0	0	0	0	0	0	0	4	0	0	0	0	0	0	0	0	0	1	0	0
sp3478	Bacteria	Actinobacteriota	Actinobacteria	Streptomycetales	Streptomycetaceae	Streptomyces	Streptomyces sp. HGB0020	11	0	0	0	0	0	4	1	0	0	0	0	0	0	0	0	0	0	0	0	0	0	0	0	1	0	1	0	0	0	0	0	1	0	0	0	0	0	0	0	0	0	0	0	0	0	0	0	0	0	0	0	0	0	0	0	0	0	0	0	0	1	0	0	0	0	1	0	0	0	0	0	0	0	0	0	0	0	0	0	0	0	0	0	0	0	0	0	0	0	0	0	0	0	1
sp3481	Bacteria	Actinobacteriota	Actinobacteria	Streptomycetales	Streptomycetaceae	Streptomyces	Streptomyces sp. HV7	11	0	0	0	0	0	0	0	2	1	0	0	0	0	0	0	0	0	0	0	1	1	0	0	0	0	0	0	1	0	0	0	0	0	0	0	0	0	0	0	0	0	0	0	0	0	0	0	0	0	0	0	0	0	0	0	0	0	0	0	0	0	0	0	0	0	0	0	0	0	0	0	0	2	0	0	0	1	0	0	0	0	2	0	0	0	0	0	0	0	0	0	0	0	0
sp3585	Bacteria	Actinobacteriota	Actinobacteria	Streptomycetales	Streptomycetaceae	Streptomyces	Streptomycetaceae bacterium CNQ719	11	0	0	0	0	0	1	4	0	0	0	1	0	0	0	0	0	0	0	0	0	0	0	0	0	0	0	0	0	0	0	0	4	0	0	0	0	0	0	0	0	0	0	0	0	0	0	0	0	0	0	0	0	0	1	0	0	0	0	0	0	0	0	0	0	0	0	0	0	0	0	0	0	0	0	0	0	0	0	0	0	0	0	0	0	0	0	0	0	0	0	0	0	0	0
sp3695	Bacteria	Actinobacteriota	Actinobacteria	Streptosporangiales	Streptosporangiaceae	Streptosporangium	(Streptosporangium)	11	0	0	0	0	1	1	0	0	0	0	0	0	0	0	0	0	1	0	0	0	0	0	0	0	0	0	1	1	0	0	0	1	0	0	0	0	0	0	0	0	0	0	0	0	0	0	0	0	0	0	0	0	0	3	0	0	0	0	0	0	0	0	0	2	0	0	0	0	0	0	0	0	0	0	0	0	0	0	0	0	0	0	0	0	0	0	0	0	0	0	0	0	0	0
sp3848	Bacteria	Actinobacteriota	Coriobacteriia	OPB41	uncultured bacterium	(uncultured bacterium)	(uncultured bacterium)	11	0	0	0	0	2	1	1	0	1	0	1	0	0	0	0	0	0	0	0	0	0	0	0	0	0	0	1	0	0	0	0	1	0	0	0	0	0	0	0	0	0	0	0	0	0	0	0	0	0	0	0	0	0	1	0	0	0	0	0	0	0	1	0	0	0	0	1	0	0	0	0	0	0	0	0	0	0	0	0	0	0	0	0	0	0	0	0	0	0	0	0	0	0	0
sp3956	Bacteria	Actinobacteriota	Thermoleophilia	Solirubrobacterales	Solirubrobacteraceae	Conexibacter	uncultured Conexibacter sp.	11	0	0	0	0	0	0	0	0	0	0	0	0	0	0	0	0	0	0	0	0	0	0	0	0	0	0	0	0	0	0	0	0	0	0	0	0	0	0	0	0	0	0	0	0	0	0	0	0	0	0	0	0	0	0	0	0	0	0	0	0	1	0	1	2	2	0	1	2	0	0	0	0	0	0	0	0	0	0	0	0	0	0	0	0	0	0	0	0	0	0	0	1	1	0
sp3960	Bacteria	Actinobacteriota	Thermoleophilia	Solirubrobacterales	Solirubrobacteraceae	Conexibacter	uncultured organism	11	1	0	0	0	0	1	0	0	0	0	0	0	5	1	0	0	0	0	0	0	0	0	0	0	0	0	0	1	0	0	0	0	0	0	0	0	0	0	1	0	0	0	0	0	0	0	0	0	0	0	0	0	0	0	0	0	0	0	0	0	0	0	0	0	0	0	1	0	0	0	0	0	0	0	0	0	0	0	0	0	0	0	0	0	0	0	0	0	0	0	0	0	0	0
sp4100	Bacteria	Bacteroidota	Bacteroidia	Bacteroidales	Bacteroidetes BD2-2	uncultured bacterium	(uncultured bacterium)	11	0	0	1	0	0	0	0	1	0	0	0	0	0	0	0	0	0	0	0	1	0	0	1	0	0	0	0	1	0	0	0	0	0	0	0	0	0	0	0	0	0	0	0	0	0	0	0	0	0	0	1	0	0	0	0	0	0	0	0	0	0	1	0	1	3	0	0	0	0	0	0	0	0	0	0	0	0	0	0	0	0	0	0	0	0	0	0	0	0	0	0	0	0	0
sp4103	Bacteria	Bacteroidota	Bacteroidia	Bacteroidales	Bacteroidetes BD2-2	uncultured Cytophaga sp.	(uncultured Cytophaga sp.)	11	0	0	0	0	0	0	0	0	0	0	0	0	0	0	0	0	0	0	0	0	0	0	0	0	0	1	0	0	0	0	0	0	0	0	2	0	0	0	0	0	0	0	0	0	0	0	0	0	0	0	2	0	0	0	0	0	0	1	0	0	0	0	0	0	0	0	0	0	0	0	0	0	0	0	0	0	0	0	0	0	0	5	0	0	0	0	0	0	0	0	0	0	0	0
sp4201	Bacteria	Bacteroidota	Bacteroidia	Chitinophagales	37-13	metagenome	(metagenome)	11	0	0	0	0	0	0	0	0	0	0	0	0	0	0	0	0	0	0	0	0	0	0	0	0	0	0	0	0	0	0	0	0	0	0	0	0	0	0	0	0	0	1	0	0	0	0	0	0	0	1	0	0	0	0	0	0	0	0	1	3	0	2	1	0	1	0	0	0	0	0	0	0	0	0	0	0	0	0	0	0	0	0	1	0	0	0	0	0	0	0	0	0	0	0
sp4256	Bacteria	Bacteroidota	Bacteroidia	Chitinophagales	Chitinophagaceae	Flavihumibacter	(Flavihumibacter)	11	0	0	0	0	0	0	0	0	0	0	0	0	0	0	0	0	0	0	1	0	0	0	0	0	0	0	0	0	0	0	0	0	9	0	0	0	0	0	0	0	0	0	0	0	0	0	1	0	0	0	0	0	0	0	0	0	0	0	0	0	0	0	0	0	0	0	0	0	0	0	0	0	0	0	0	0	0	0	0	0	0	0	0	0	0	0	0	0	0	0	0	0	0	0
sp4260	Bacteria	Bacteroidota	Bacteroidia	Chitinophagales	Chitinophagaceae	Flavisolibacter	(Flavisolibacter)	11	3	0	1	0	0	0	0	0	0	0	0	0	3	1	1	0	0	0	0	0	0	0	0	0	1	0	1	0	0	0	0	0	0	0	0	0	0	0	0	0	0	0	0	0	0	0	0	0	0	0	0	0	0	0	0	0	0	0	0	0	0	0	0	0	0	0	0	0	0	0	0	0	0	0	0	0	0	0	0	0	0	0	0	0	0	0	0	0	0	0	0	0	0	0
sp4336	Bacteria	Bacteroidota	Bacteroidia	Chitinophagales	Chitinophagaceae	Terrimonas	Hypsibius dujardini	11	0	0	0	0	0	0	0	0	0	0	0	0	0	0	0	0	0	0	0	0	0	0	0	0	0	0	1	0	0	0	0	0	1	0	0	0	0	0	0	0	1	3	0	0	0	0	0	1	0	0	0	0	0	0	0	0	0	1	0	0	1	0	0	0	0	0	0	0	0	0	0	0	0	0	0	0	0	0	0	0	0	1	1	0	0	0	0	0	0	0	0	0	0	0
sp4360	Bacteria	Bacteroidota	Bacteroidia	Chitinophagales	Chitinophagaceae	uncultured	uncultured Sphingobacteriales bacterium	11	0	0	0	0	0	0	0	0	0	0	0	0	0	0	0	0	0	0	0	0	0	0	0	0	0	0	0	0	0	0	0	0	0	0	0	0	0	0	0	0	0	0	0	0	0	0	0	0	0	0	0	0	0	0	0	0	0	0	0	0	0	0	0	2	0	1	0	4	0	0	0	0	0	0	0	0	0	0	0	0	0	0	0	0	0	0	0	0	0	0	0	1	2	1
sp4621	Bacteria	Bacteroidota	Bacteroidia	Flavobacteriales	Flavobacteriaceae	Flavobacterium	Flavobacterium aquatile	11	0	0	0	0	0	0	0	0	0	0	0	0	0	0	0	0	0	0	0	0	0	0	0	0	0	0	0	0	0	0	0	0	0	0	0	0	0	0	0	0	0	0	0	0	0	0	0	0	0	0	0	0	0	0	0	0	0	0	0	0	0	0	0	0	0	0	0	0	0	0	2	0	0	0	0	0	0	0	0	0	0	9	0	0	0	0	0	0	0	0	0	0	0	0
sp4628	Bacteria	Bacteroidota	Bacteroidia	Flavobacteriales	Flavobacteriaceae	Flavobacterium	Flavobacterium columnare ATCC 49512	11	0	0	0	0	0	0	0	0	0	0	0	0	0	0	0	0	0	0	0	0	0	0	0	0	0	0	0	0	0	0	0	0	0	0	0	0	0	0	0	0	0	0	0	0	0	0	0	0	0	2	0	1	0	0	0	0	0	0	0	0	0	1	0	0	0	0	0	0	0	0	0	0	0	0	0	0	0	0	0	0	0	7	0	0	0	0	0	0	0	0	0	0	0	0
sp4698	Bacteria	Bacteroidota	Bacteroidia	Flavobacteriales	Flavobacteriaceae	Flavobacterium	Flavobacterium sp. SL180	11	0	0	0	0	0	0	0	0	0	0	0	0	0	0	1	0	0	0	0	0	0	0	0	0	0	0	0	0	0	0	0	0	0	0	4	0	0	0	0	0	0	0	0	0	0	0	0	0	0	0	0	0	0	0	0	0	0	0	0	0	0	0	0	0	0	0	0	0	0	0	1	0	0	0	0	0	0	0	0	0	0	5	0	0	0	0	0	0	0	0	0	0	0	0
sp4789	Bacteria	Bacteroidota	Bacteroidia	Flavobacteriales	Flavobacteriaceae	Salinimicrobium	uncultured bacterium	11	0	0	2	0	0	0	0	0	0	0	0	0	0	0	0	0	0	0	0	0	0	0	0	0	0	0	0	0	0	0	0	0	0	0	0	0	0	0	0	0	0	0	0	0	0	0	0	0	0	0	0	0	0	6	0	0	0	0	0	0	0	0	0	1	1	0	1	0	0	0	0	0	0	0	0	0	0	0	0	0	0	0	0	0	0	0	0	0	0	0	0	0	0	0
sp4889	Bacteria	Bacteroidota	Bacteroidia	Sphingobacteriales	KD3-93	metagenome	(metagenome)	11	0	0	0	0	0	0	0	0	0	0	0	0	0	0	0	0	0	0	0	0	0	0	0	0	0	0	0	0	0	0	0	0	0	0	0	0	0	0	0	0	0	0	0	0	0	0	1	0	0	0	2	0	0	0	0	0	0	0	0	0	2	1	1	0	0	0	0	2	0	0	0	0	0	0	0	0	0	0	0	0	0	0	0	0	1	0	0	0	0	0	1	0	0	0
sp5024	Bacteria	Bacteroidota	Bacteroidia	Sphingobacteriales	Sphingobacteriaceae	Sphingobacterium	Sphingobacterium paucimobilis HER1398	11	0	0	0	0	0	1	0	0	0	0	0	0	0	0	0	0	0	0	0	0	0	0	0	0	0	0	0	6	0	0	0	0	0	0	1	0	0	0	0	0	0	0	0	0	0	1	0	0	0	0	0	0	0	0	0	0	0	0	1	0	0	0	0	0	0	0	1	0	0	0	0	0	0	0	0	0	0	0	0	0	0	0	0	0	0	0	0	0	0	0	0	0	0	0
sp5039	Bacteria	Bacteroidota	Bacteroidia	Sphingobacteriales	Sphingobacteriaceae	Sphingobacterium	uncultured Sphingobacterium sp.	11	0	1	0	0	0	0	0	0	0	0	0	0	0	0	0	0	0	0	0	0	0	0	0	0	0	0	0	10	0	0	0	0	0	0	0	0	0	0	0	0	0	0	0	0	0	0	0	0	0	0	0	0	0	0	0	0	0	0	0	0	0	0	0	0	0	0	0	0	0	0	0	0	0	0	0	0	0	0	0	0	0	0	0	0	0	0	0	0	0	0	0	0	0	0
sp5086	Bacteria	Bacteroidota	Kryptonia	Kryptoniales	BSV26	metagenome	(metagenome)	11	0	0	0	0	0	0	0	0	0	0	0	0	0	0	0	0	0	0	0	0	1	1	0	0	0	0	0	0	0	0	0	0	1	0	0	0	0	0	0	0	0	0	0	0	0	0	0	1	0	4	0	1	0	1	0	0	0	0	0	0	0	0	0	0	0	0	0	0	0	1	0	0	0	0	0	0	0	0	0	0	0	0	0	0	0	0	0	0	0	0	0	0	0	0
sp5245	Bacteria	Bdellovibrionota	Oligoflexia	Silvanigrellales	Silvanigrellaceae	Silvanigrella	metagenome	11	0	0	0	0	0	0	0	0	0	0	0	0	0	0	0	0	0	0	0	0	0	0	0	0	0	0	0	0	0	0	0	0	0	0	0	0	0	0	0	0	0	0	0	0	0	0	0	0	0	0	0	0	0	0	0	0	0	0	1	3	0	0	0	0	4	0	1	1	0	0	0	0	0	0	0	0	1	0	0	0	0	0	0	0	0	0	0	0	0	0	0	0	0	0
sp5288	Bacteria	Calditrichota	Calditrichia	Calditrichales	Calditrichaceae	uncultured organism	(uncultured organism)	11	0	0	0	0	0	0	0	1	0	0	0	0	0	0	0	0	0	1	0	5	2	0	0	0	0	0	0	0	0	1	0	0	0	0	0	0	0	0	0	0	0	0	0	0	0	0	0	0	0	0	0	0	0	0	0	0	0	0	0	0	1	0	0	0	0	0	0	0	0	0	0	0	0	0	0	0	0	0	0	0	0	0	0	0	0	0	0	0	0	0	0	0	0	0
sp5492	Bacteria	Chloroflexi	Anaerolineae	SBR1031	wastewater metagenome	(wastewater metagenome)	(wastewater metagenome)	11	0	0	0	0	0	0	0	0	0	0	0	0	0	0	0	0	0	0	1	0	0	0	0	0	0	0	0	0	0	0	0	0	0	0	0	0	0	0	0	1	0	0	0	0	0	0	0	0	0	1	0	0	0	0	0	0	0	0	0	0	1	0	0	0	0	0	1	0	0	0	5	0	0	0	0	0	0	0	0	0	0	0	0	0	0	0	0	0	0	1	0	0	0	0
sp5549	Bacteria	Chloroflexi	Chloroflexia	Thermobaculales	Thermobaculaceae	Thermobaculum	Thermobaculum terrenum ATCC BAA-798	11	0	0	0	0	0	1	0	0	0	1	1	0	0	0	0	0	0	5	0	0	0	0	0	0	0	0	0	0	2	0	0	0	0	1	0	0	0	0	0	0	0	0	0	0	0	0	0	0	0	0	0	0	0	0	0	0	0	0	0	0	0	0	0	0	0	0	0	0	0	0	0	0	0	0	0	0	0	0	0	0	0	0	0	0	0	0	0	0	0	0	0	0	0	0
sp5679	Bacteria	Chloroflexi	Ktedonobacteria	C0119	uncultured soil bacterium	(uncultured soil bacterium)	(uncultured soil bacterium)	11	0	0	0	0	0	0	0	0	0	1	0	0	0	1	0	0	0	0	0	0	0	0	0	1	0	0	0	0	0	0	0	0	0	0	0	0	0	0	0	0	0	0	0	0	0	0	0	0	0	1	0	0	1	0	0	0	0	0	0	1	1	0	0	3	0	0	0	0	0	0	0	0	0	0	0	0	0	0	0	0	0	0	0	0	0	0	0	0	0	0	0	1	0	0
sp5762	Bacteria	Chloroflexi	Ktedonobacteria	Ktedonobacterales	Ktedonobacteraceae	uncultured	uncultured Thermosporothrix sp.	11	0	0	0	0	0	0	0	0	0	0	0	0	0	0	0	0	0	0	0	0	0	0	0	0	0	0	0	0	0	0	0	0	0	0	0	0	0	0	0	0	0	0	0	0	0	0	0	0	0	0	0	0	0	0	1	0	0	0	0	2	0	1	0	2	0	0	0	0	1	0	0	0	0	0	0	0	0	0	1	0	0	0	0	0	0	0	0	0	0	0	0	1	2	0
sp5798	Bacteria	Chloroflexi	TK10	uncultured soil bacterium	(uncultured soil bacterium)	(uncultured soil bacterium)	(uncultured soil bacterium)	11	0	0	0	0	0	0	0	0	1	0	0	0	0	0	0	1	0	2	0	0	1	0	0	0	0	0	0	0	0	0	0	0	0	0	0	0	0	0	0	1	0	0	0	1	0	0	0	0	0	1	2	0	0	0	0	0	0	0	0	0	1	0	0	0	0	0	0	0	0	0	0	0	0	0	0	0	0	0	0	0	0	0	0	0	0	0	0	0	0	0	0	0	0	0
sp6112	Bacteria	Cyanobacteria	Sericytochromatia	(Sericytochromatia)	(Sericytochromatia)	(Sericytochromatia)	(Sericytochromatia)	11	0	0	0	0	1	0	0	0	0	0	0	0	0	0	0	0	0	1	0	0	0	0	0	0	0	0	0	0	0	0	0	0	0	0	0	0	0	0	0	0	0	0	0	0	0	0	1	0	1	0	0	1	0	0	0	0	0	0	0	0	0	0	0	0	1	0	0	0	0	1	0	0	0	0	0	1	0	0	3	0	0	0	0	0	0	0	0	0	0	0	0	0	0	0
sp6210	Bacteria	Dependentiae	Babeliae	Babeliales	Babeliaceae	uncultured organism	(uncultured organism)	11	0	0	0	0	0	0	0	0	0	0	0	0	0	0	0	0	0	0	0	0	1	0	0	0	0	0	0	0	0	0	0	0	1	0	0	1	0	0	0	0	0	0	0	0	0	0	0	1	1	1	0	1	0	1	0	0	0	0	1	0	0	0	0	1	0	0	0	0	0	0	0	0	0	0	0	0	0	0	0	0	0	0	0	0	0	0	0	0	1	0	0	0	0	0
sp6410	Bacteria	Desulfobacterota	Desulfuromonadia	Geobacterales	Geobacteraceae	(Geobacteraceae)	(Geobacteraceae)	11	0	1	0	0	1	1	0	0	0	0	2	3	0	0	0	0	0	0	0	0	0	0	0	0	0	0	0	0	0	0	0	0	0	0	0	0	0	0	0	0	0	0	0	0	0	0	0	0	0	0	1	0	0	0	0	0	0	0	0	0	0	0	0	1	0	0	0	0	0	0	1	0	0	0	0	0	0	0	0	0	0	0	0	0	0	0	0	0	0	0	0	0	0	0
sp6422	Bacteria	Desulfobacterota	Desulfuromonadia	Geobacterales	Geobacteraceae	Geobacter	uncultured bacterium	11	0	0	0	0	1	0	0	2	0	0	0	0	0	0	0	0	0	0	0	0	0	0	0	0	0	0	0	0	0	0	0	1	0	0	0	0	0	0	0	0	0	1	0	0	0	0	0	0	0	1	0	1	0	0	1	0	0	0	0	0	0	1	1	0	0	1	0	0	0	0	0	0	0	0	0	0	0	0	0	0	0	0	0	0	0	0	0	0	0	0	0	0	0	0
sp6457	Bacteria	Desulfobacterota	Dissulfuribacteria	Dissulfuribacterales	Dissulfuribacteraceae	Dissulfurimicrobium	uncultured bacterium	11	0	0	0	0	1	0	0	0	0	1	0	0	0	0	0	0	0	0	0	0	0	0	0	0	0	0	0	0	0	0	0	0	0	0	1	0	0	0	0	0	0	0	0	0	0	0	4	0	0	0	0	0	0	0	0	0	0	0	0	0	1	0	0	0	1	0	1	0	0	0	0	0	0	0	0	0	0	0	0	0	0	0	1	0	0	0	0	0	0	0	0	0	0	0
sp6478	Bacteria	Desulfobacterota	Syntrophia	Syntrophales	uncultured	uncultured bacterium	(uncultured bacterium)	11	0	0	0	0	0	0	0	0	0	0	0	0	0	0	0	0	1	0	0	0	0	0	0	0	0	0	0	0	0	0	0	0	0	0	0	0	0	0	0	0	0	0	0	0	0	0	0	3	0	1	0	0	0	0	0	0	0	0	0	0	0	0	2	0	0	1	0	0	1	0	0	0	0	0	0	0	0	0	0	0	0	0	0	0	0	0	0	0	0	1	0	0	0	1
sp6556	Bacteria	Elusimicrobiota	Elusimicrobia	MVP-88	(MVP-88)	(MVP-88)	(MVP-88)	11	0	0	0	0	1	0	0	1	1	0	0	0	0	0	0	0	0	0	0	0	0	0	0	0	0	1	0	0	0	0	0	0	0	0	0	0	0	0	0	0	0	0	0	0	0	0	0	1	0	1	0	0	0	0	0	0	0	0	0	1	2	0	0	0	0	0	0	0	0	0	0	0	0	0	0	0	1	0	0	0	0	0	1	0	0	0	0	0	0	0	0	0	0	0
sp6583	Bacteria	Elusimicrobiota	Lineage IIc	(Lineage IIc)	(Lineage IIc)	(Lineage IIc)	(Lineage IIc)	11	0	0	0	0	1	0	0	0	1	0	0	0	0	0	0	0	0	0	2	0	2	0	0	0	0	0	0	0	0	0	0	0	0	0	0	0	0	0	0	0	0	0	0	0	0	0	0	0	0	0	0	0	0	0	0	0	0	0	0	0	3	0	1	0	0	0	0	0	0	0	0	0	0	0	0	0	0	0	0	0	0	0	0	0	0	0	0	0	0	0	1	0	0	0
sp6601	Bacteria	Entotheonellaeota	Entotheonellia	Entotheonellales	Entotheonellaceae	uncultured delta proteobacterium	(uncultured delta proteobacterium)	11	1	0	0	0	0	0	0	1	3	0	0	0	0	1	0	0	1	0	0	2	1	0	0	0	0	0	0	0	0	0	0	0	0	1	0	0	0	0	0	0	0	0	0	0	0	0	0	0	0	0	0	0	0	0	0	0	0	0	0	0	0	0	0	0	0	0	0	0	0	0	0	0	0	0	0	0	0	0	0	0	0	0	0	0	0	0	0	0	0	0	0	0	0	0
sp6626	Bacteria	Fibrobacterota	Fibrobacteria	Fibrobacterales	Fibrobacteraceae	uncultured	metagenome	11	0	0	0	0	0	0	0	0	0	0	0	0	0	0	0	0	0	0	0	0	0	0	0	0	0	0	0	0	0	0	0	0	0	0	0	0	0	0	0	0	0	0	0	0	0	0	0	1	3	1	0	0	0	0	0	0	0	0	0	0	2	3	0	0	0	0	0	0	0	0	0	0	0	0	0	0	0	0	0	0	0	0	0	0	0	0	0	0	0	0	0	1	0	0
sp6701	Bacteria	Firmicutes	Bacilli	Bacillales	Bacillaceae	Bacillus	Bacillaceae bacterium CL5.138	11	0	0	1	0	0	0	0	0	0	0	0	0	0	0	0	1	2	0	0	0	0	0	0	0	0	0	0	0	0	0	0	0	0	0	0	0	0	0	0	0	0	0	0	0	0	0	0	0	0	0	0	0	0	0	0	0	0	0	0	0	2	1	3	0	0	0	0	0	0	0	0	0	0	0	0	0	0	0	0	0	0	1	0	0	0	0	0	0	0	0	0	0	0	0
sp6814	Bacteria	Firmicutes	Bacilli	Bacillales	Bacillaceae	Bacillus	Bacillus sp. PA27	11	0	0	0	0	0	0	0	0	0	0	0	0	0	1	0	0	1	0	0	0	1	0	0	0	0	0	0	0	0	0	0	0	1	0	0	0	0	0	0	0	0	0	0	0	0	0	0	3	0	0	0	0	0	0	0	0	0	0	0	0	1	1	1	1	0	0	0	0	0	0	0	0	0	0	0	0	0	0	0	0	0	0	0	0	0	0	0	0	0	0	0	0	0	0
sp7118	Bacteria	Firmicutes	Bacilli	Bacillales	Sporolactobacillaceae	Scopulibacillus	Scopulibacillus daqui	11	0	0	0	0	0	0	0	0	0	0	0	0	0	0	0	0	0	0	0	0	0	0	0	0	0	0	0	0	0	0	0	0	0	5	0	0	0	0	0	0	0	0	0	0	2	0	0	0	0	0	0	0	0	0	0	0	0	0	0	0	0	0	2	2	0	0	0	0	0	0	0	0	0	0	0	0	0	0	0	0	0	0	0	0	0	0	0	0	0	0	0	0	0	0
sp7191	Bacteria	Firmicutes	Bacilli	Exiguobacterales	Exiguobacteraceae	Exiguobacterium	Exiguobacterium profundum	11	0	0	1	0	0	1	0	1	0	1	0	0	0	1	0	0	0	1	0	1	0	0	1	0	0	1	0	0	0	1	0	0	0	0	0	0	0	0	0	0	0	0	0	0	0	0	0	0	0	0	1	0	0	0	0	0	0	0	0	0	0	0	0	0	0	0	0	0	0	0	0	0	0	0	0	0	0	0	0	0	0	0	0	0	0	0	0	0	0	0	0	0	0	0
sp7194	Bacteria	Firmicutes	Bacilli	Exiguobacterales	Exiguobacteraceae	Exiguobacterium	uncultured bacterium	11	0	0	1	0	1	0	0	1	1	0	0	0	0	0	0	0	0	0	0	0	0	0	0	0	0	0	0	0	0	0	0	0	0	0	0	0	0	0	0	0	0	2	0	1	0	0	0	0	0	0	0	0	0	0	0	0	0	0	0	0	0	0	0	0	2	0	0	0	0	0	0	0	0	0	0	0	0	0	0	0	0	0	0	1	0	0	0	0	0	0	0	0	0	1
sp7451	Bacteria	Firmicutes	Bacilli	Paenibacillales	Paenibacillaceae	Paenibacillus	Paenibacillus sp.	11	0	0	0	0	0	0	0	0	0	0	0	0	0	0	0	0	0	0	0	0	0	0	0	0	0	0	0	0	0	0	1	0	0	0	0	0	0	0	0	0	0	0	0	0	0	0	0	0	0	0	0	0	0	0	0	0	0	0	0	0	1	0	1	0	0	1	0	1	0	0	0	0	0	0	0	0	0	0	0	1	0	5	0	0	0	0	0	0	0	0	0	0	0	0
sp7664	Bacteria	Firmicutes	Clostridia	Clostridiales	Clostridiaceae	Clostridium sensu stricto 1	(Clostridium sensu stricto 1)	11	0	0	0	0	3	1	0	0	1	0	0	0	0	0	0	0	0	0	0	0	0	0	0	0	0	0	0	0	0	0	0	0	0	0	0	0	0	0	0	0	0	0	0	0	1	0	0	0	0	0	0	0	0	0	0	0	0	0	0	0	0	0	1	0	0	3	0	0	0	0	0	0	0	0	0	0	0	0	1	0	0	0	0	0	0	0	0	0	0	0	0	0	0	0
sp7881	Bacteria	Firmicutes	Clostridia	Oscillospirales	UCG-010	uncultured bacterium	(uncultured bacterium)	11	0	0	0	0	1	0	0	0	0	1	0	0	0	0	0	1	1	0	0	0	0	0	0	0	0	0	0	0	0	0	0	0	0	0	0	0	0	0	0	0	0	0	0	0	0	0	0	0	1	0	0	0	0	0	0	0	0	0	0	0	0	0	0	1	0	0	0	1	0	0	0	0	0	0	0	0	0	0	0	0	0	0	1	0	0	0	0	0	2	1	0	0	0	0
sp7902	Bacteria	Firmicutes	Clostridia	Peptostreptococcales-Tissierellales	Anaerovoracaceae	[Eubacterium] brachy group	uncultured bacterium	11	0	0	0	0	0	0	0	0	0	0	0	0	0	0	0	0	0	0	0	0	0	0	0	0	0	0	0	0	0	0	0	0	0	0	0	0	0	0	0	0	0	0	0	0	0	0	0	0	0	0	0	0	1	0	1	0	0	0	0	1	1	1	2	0	0	3	0	0	0	0	0	0	0	0	0	0	0	0	0	0	0	0	0	0	0	0	1	0	0	0	0	0	0	0
sp7915	Bacteria	Firmicutes	Clostridia	Peptostreptococcales-Tissierellales	Clostridium sensu stricto	Clostridium aceticum	(Clostridium aceticum)	11	0	0	0	0	0	0	0	2	0	1	1	1	1	0	0	0	0	0	0	0	0	0	0	0	0	0	0	0	0	2	0	0	0	0	0	0	0	0	0	0	0	0	1	0	0	0	0	0	0	0	0	0	0	0	0	0	0	0	0	0	0	1	0	0	1	0	0	0	0	0	0	0	0	0	0	0	0	0	0	0	0	0	0	0	0	0	0	0	0	0	0	0	0	0
sp8054	Bacteria	Firmicutes	Desulfotomaculia	Desulfotomaculales	Desulfofundulus	(Desulfofundulus)	(Desulfofundulus)	11	0	0	0	0	0	0	0	1	0	2	0	1	0	0	0	2	0	0	1	0	1	0	1	0	0	0	0	0	0	0	0	0	0	0	0	0	0	0	0	0	0	0	0	0	0	0	0	0	0	0	0	0	0	0	0	0	0	0	0	0	1	0	0	0	0	1	0	0	0	0	0	0	0	0	0	0	0	0	0	0	0	0	0	0	0	0	0	0	0	0	0	0	0	0
sp8399	Bacteria	Gemmatimonadota	Longimicrobia	Longimicrobiales	Longimicrobiaceae	Longimicrobium	uncultured bacterium	11	1	3	0	0	0	0	0	0	0	0	0	0	0	0	0	0	0	0	0	0	0	0	0	0	0	6	0	0	0	0	0	0	0	0	0	0	0	0	0	0	0	0	0	0	0	0	0	0	0	0	0	0	0	0	0	0	0	0	0	0	0	0	1	0	0	0	0	0	0	0	0	0	0	0	0	0	0	0	0	0	0	0	0	0	0	0	0	0	0	0	0	0	0	0
sp8493	Bacteria	Marinimicrobia (SAR406 clade)	metagenome	(metagenome)	(metagenome)	(metagenome)	(metagenome)	11	0	0	0	0	1	0	0	0	0	0	0	0	0	0	0	0	0	1	0	1	0	0	0	0	0	0	0	0	0	0	0	0	0	0	0	0	0	0	0	0	0	0	0	0	0	0	0	0	0	0	2	0	0	0	0	0	0	0	0	0	2	1	2	0	0	0	0	0	0	0	0	0	0	0	0	0	0	0	0	0	0	0	0	1	0	0	0	0	0	0	0	0	0	0
sp8521	Bacteria	Methylomirabilota	Methylomirabilia	Methylomirabilales	Methylomirabilaceae	Candidatus Methylomirabilis	Candidatus Methylomirabilis oxyfera	11	0	0	0	0	0	0	0	0	0	0	0	0	0	0	0	0	0	0	0	0	3	0	0	0	0	0	0	0	0	0	0	0	1	0	0	0	0	0	0	0	0	0	0	0	0	0	1	1	2	1	1	0	0	0	0	0	0	0	0	0	0	0	1	0	0	0	0	0	0	0	0	0	0	0	0	0	0	0	0	0	0	0	0	0	0	0	0	0	0	0	0	0	0	0
sp8554	Bacteria	Methylomirabilota	Methylomirabilia	Rokubacteriales	uncultured Thermanaeromonas sp.	(uncultured Thermanaeromonas sp.)	(uncultured Thermanaeromonas sp.)	11	0	0	0	0	0	0	0	4	2	1	0	2	0	0	0	0	0	0	0	0	0	0	0	0	0	0	0	0	0	0	0	0	0	0	0	0	0	0	0	1	0	0	0	0	0	0	0	0	1	0	0	0	0	0	0	0	0	0	0	0	0	0	0	0	0	0	0	0	0	0	0	0	0	0	0	0	0	0	0	0	0	0	0	0	0	0	0	0	0	0	0	0	0	0
sp8640	Bacteria	Myxococcota	Myxococcia	Myxococcales	Vulgatibacteraceae	Vulgatibacter	(Vulgatibacter)	11	0	0	0	0	0	0	0	2	0	0	2	0	0	0	0	0	0	0	0	0	0	0	0	0	0	0	0	0	0	0	0	0	0	0	0	0	0	0	0	0	0	0	0	0	0	0	0	0	0	0	0	0	0	0	0	0	0	0	0	0	1	0	0	0	0	2	0	0	0	2	2	0	0	0	0	0	0	0	0	0	0	0	0	0	0	0	0	0	0	0	0	0	0	0
sp8682	Bacteria	Myxococcota	Polyangia	mle1-27	metagenome	(metagenome)	(metagenome)	11	0	0	0	0	0	2	1	0	0	0	0	0	0	0	0	2	0	0	0	0	0	0	0	0	0	0	0	0	0	2	0	0	0	0	0	0	0	0	0	0	0	0	0	0	0	0	0	0	0	0	0	0	0	0	0	0	0	0	0	1	0	0	0	0	0	0	2	0	0	0	0	0	0	0	0	0	0	0	0	0	0	0	0	0	0	0	0	0	0	0	0	0	0	1
sp8776	Bacteria	Myxococcota	Polyangia	Polyangiales	Polyangiaceae	Sorangium	(Sorangium)	11	1	0	0	0	0	4	0	0	1	0	0	1	0	0	1	0	0	0	1	0	0	0	0	0	0	0	0	0	0	0	0	0	0	0	0	0	0	0	0	0	0	0	0	0	0	0	0	1	0	0	0	0	0	0	0	0	0	0	0	0	1	0	0	0	0	0	0	0	0	0	0	0	0	0	0	0	0	0	0	0	0	0	0	0	0	0	0	0	0	0	0	0	0	0
sp8787	Bacteria	Myxococcota	Polyangia	Polyangiales	Polyangiaceae	uncultured	uncultured delta proteobacterium	11	0	0	0	2	0	0	0	1	0	0	0	1	2	2	0	0	0	0	0	0	0	0	0	0	0	0	0	0	0	0	0	0	0	0	0	0	0	0	0	0	0	0	0	0	0	0	0	0	0	0	0	0	0	0	0	0	0	0	0	0	1	0	0	0	0	0	1	0	0	0	0	0	1	0	0	0	0	0	0	0	0	0	0	0	0	0	0	0	0	0	0	0	0	0
sp8846	Bacteria	Nitrospinota	MT5B39	uncultured proteobacterium	(uncultured proteobacterium)	(uncultured proteobacterium)	(uncultured proteobacterium)	11	0	0	0	0	1	0	0	0	0	0	0	0	0	0	0	1	0	0	0	0	1	0	0	0	1	0	0	0	0	0	0	0	0	0	1	0	0	0	0	0	0	0	0	0	0	1	0	0	0	0	0	1	0	0	0	0	0	0	0	1	1	0	0	0	0	0	0	0	0	0	0	0	0	0	1	0	0	0	0	0	0	0	0	0	0	0	0	0	0	0	0	0	0	1
sp8851	Bacteria	Nitrospinota	P9X2b3D02	Candidatus Tectomicrobia bacterium RIFCSPLOWO2_02_FULL_70_19	(Candidatus Tectomicrobia bacterium RIFCSPLOWO2_02_FULL_70_19)	(Candidatus Tectomicrobia bacterium RIFCSPLOWO2_02_FULL_70_19)	(Candidatus Tectomicrobia bacterium RIFCSPLOWO2_02_FULL_70_19)	11	0	0	0	0	0	0	0	0	0	0	0	0	0	0	0	0	0	0	0	0	0	0	0	0	0	0	0	0	0	0	0	0	0	0	0	0	0	0	0	0	0	0	0	0	0	0	0	3	1	5	1	0	0	0	0	0	0	0	0	0	0	0	0	0	0	0	1	0	0	0	0	0	0	0	0	0	0	0	0	0	0	0	0	0	0	0	0	0	0	0	0	0	0	0
sp8887	Bacteria	Nitrospirota	Nitrospiria	Nitrospirales	Nitrospiraceae	Nitrospira	Nitrospira sp. enrichment culture clone LUA16	11	0	0	0	0	0	0	0	0	0	0	0	0	0	0	0	0	0	0	0	0	0	0	0	0	0	0	0	0	0	0	0	0	0	0	0	0	0	0	0	0	0	0	0	0	0	0	0	1	1	3	2	1	0	0	0	0	0	0	0	0	1	0	0	0	0	0	0	0	0	0	0	2	0	0	0	0	0	0	0	0	0	0	0	0	0	0	0	0	0	0	0	0	0	0
sp8925	Bacteria	Patescibacteria	ABY1	(ABY1)	(ABY1)	(ABY1)	(ABY1)	11	0	0	0	0	0	0	0	0	0	0	0	0	0	0	0	0	0	0	0	0	2	0	0	0	0	0	0	0	0	1	0	0	0	0	0	0	0	0	0	0	0	0	0	0	0	0	0	0	3	1	0	0	0	0	0	0	0	0	0	0	1	0	1	0	0	0	0	0	0	0	1	0	0	0	0	0	1	0	0	0	0	0	0	0	0	0	0	0	0	0	0	0	0	0
sp9039	Bacteria	Patescibacteria	Dojkabacteria	uncultured bacterium	(uncultured bacterium)	(uncultured bacterium)	(uncultured bacterium)	11	0	0	0	0	0	0	0	1	0	0	0	0	0	0	0	0	0	0	0	0	0	0	0	0	0	0	0	0	0	0	0	0	0	0	0	0	0	0	0	0	0	0	0	0	7	0	0	0	0	0	1	0	0	0	0	0	0	0	0	0	0	1	0	1	0	0	0	0	0	0	0	0	0	0	0	0	0	0	0	0	0	0	0	0	0	0	0	0	0	0	0	0	0	0
sp9042	Bacteria	Patescibacteria	Gracilibacteria	(Gracilibacteria)	(Gracilibacteria)	(Gracilibacteria)	(Gracilibacteria)	11	0	0	0	0	0	0	0	0	0	0	0	0	0	0	0	0	0	0	0	0	0	0	0	0	0	0	0	0	0	0	0	0	0	0	0	0	0	0	0	1	0	0	0	0	0	0	0	3	1	0	0	1	0	0	0	0	0	0	0	0	2	0	0	0	1	1	0	0	0	1	0	0	0	0	0	0	0	0	0	0	0	0	0	0	0	0	0	0	0	0	0	0	0	0
sp9151	Bacteria	Patescibacteria	Microgenomatia	Candidatus Levybacteria	Candidatus Levybacteria bacterium GW2011_GWA1_39_32	(Candidatus Levybacteria bacterium GW2011_GWA1_39_32)	(Candidatus Levybacteria bacterium GW2011_GWA1_39_32)	11	0	0	0	0	0	0	0	0	0	0	1	0	0	0	0	0	0	0	0	0	0	0	0	0	0	0	0	0	0	0	0	0	0	0	0	0	0	0	0	0	0	0	0	0	0	0	0	0	0	0	0	0	1	0	0	0	0	0	0	0	2	1	4	0	1	0	1	0	0	0	0	0	0	0	0	0	0	0	0	0	0	0	0	0	0	0	0	0	0	0	0	0	0	0
sp9157	Bacteria	Patescibacteria	Microgenomatia	Candidatus Levybacteria	Candidatus Levybacteria bacterium RIFCSPLOWO2_01_FULL_37_26	(Candidatus Levybacteria bacterium RIFCSPLOWO2_01_FULL_37_26)	(Candidatus Levybacteria bacterium RIFCSPLOWO2_01_FULL_37_26)	11	0	0	0	0	0	0	0	0	0	0	0	0	0	0	0	0	0	0	0	0	0	0	0	0	0	0	0	0	0	0	0	0	0	0	0	0	0	0	0	0	0	0	0	0	0	0	1	1	0	0	0	0	0	0	0	0	0	0	0	0	3	2	2	0	0	1	0	0	0	0	0	0	0	0	0	0	0	0	0	0	0	0	0	0	0	0	1	0	0	0	0	0	0	0
sp9268	Bacteria	Patescibacteria	Parcubacteria	Candidatus Campbellbacteria	uncultured bacterium	(uncultured bacterium)	(uncultured bacterium)	11	0	0	0	0	0	0	0	0	0	0	0	0	0	0	0	0	0	0	0	0	3	0	0	0	0	0	0	0	0	0	0	0	0	0	0	0	0	0	0	0	0	0	0	0	0	0	0	0	2	1	0	1	0	0	0	0	0	0	0	0	1	1	0	0	1	0	1	0	0	0	0	0	0	0	0	0	0	0	0	0	0	0	0	0	0	0	0	0	0	0	0	0	0	0
sp9291	Bacteria	Patescibacteria	Parcubacteria	Candidatus Jorgensenbacteria	Candidatus Jorgensenbacteria bacterium GW2011_GWB1_50_10	(Candidatus Jorgensenbacteria bacterium GW2011_GWB1_50_10)	(Candidatus Jorgensenbacteria bacterium GW2011_GWB1_50_10)	11	0	0	0	0	0	0	0	0	0	0	0	0	0	0	0	0	0	0	0	0	1	4	0	0	0	0	0	0	0	0	0	0	0	0	0	0	0	0	0	0	0	0	0	0	0	0	0	2	0	0	1	1	0	0	0	0	0	0	0	1	0	0	1	0	0	0	0	0	0	0	0	0	0	0	0	0	0	0	0	0	0	0	0	0	0	0	0	0	0	0	0	0	0	0
sp9308	Bacteria	Patescibacteria	Parcubacteria	Candidatus Kaiserbacteria	uncultured actinobacterium	(uncultured actinobacterium)	(uncultured actinobacterium)	11	0	0	0	0	0	0	0	0	0	0	0	0	0	0	0	0	0	0	0	0	0	0	0	0	0	0	0	0	0	0	0	0	0	0	0	0	0	0	0	0	0	0	0	0	0	0	0	0	2	0	0	1	0	0	0	0	0	0	0	0	0	0	0	0	7	0	0	0	0	0	1	0	0	0	0	0	0	0	0	0	0	0	0	0	0	0	0	0	0	0	0	0	0	0
sp9402	Bacteria	Patescibacteria	Parcubacteria	Candidatus Yanofskybacteria	Candidatus Yanofskybacteria bacterium GW2011_GWF1_44_227	(Candidatus Yanofskybacteria bacterium GW2011_GWF1_44_227)	(Candidatus Yanofskybacteria bacterium GW2011_GWF1_44_227)	11	0	0	0	0	0	0	0	0	0	0	0	0	0	0	0	0	0	0	0	0	1	0	0	0	0	0	0	0	0	0	1	0	0	0	0	0	0	0	0	0	0	0	0	0	0	0	0	0	0	0	2	0	1	0	0	0	0	0	0	2	0	1	1	0	2	0	0	0	0	0	0	0	0	0	0	0	0	0	0	0	0	0	0	0	0	0	0	0	0	0	0	0	0	0
sp9527	Bacteria	Planctomycetota	BD7-11	(BD7-11)	(BD7-11)	(BD7-11)	(BD7-11)	11	0	0	0	1	0	0	0	0	0	0	0	1	0	0	0	1	0	4	0	1	1	0	0	0	0	0	0	0	0	0	0	0	0	0	0	0	0	0	0	1	0	0	0	0	0	0	0	0	0	0	0	1	0	0	0	0	0	0	0	0	0	0	0	0	0	0	0	0	0	0	0	0	0	0	0	0	0	0	0	0	0	0	0	0	0	0	0	0	0	0	0	0	0	0
sp9557	Bacteria	Planctomycetota	OM190	uncultured Planctomycetaceae bacterium	(uncultured Planctomycetaceae bacterium)	(uncultured Planctomycetaceae bacterium)	(uncultured Planctomycetaceae bacterium)	11	0	0	0	0	0	0	0	4	0	0	0	0	0	1	0	0	0	0	0	1	0	0	0	0	0	0	0	0	0	1	0	0	0	0	0	0	0	0	0	0	0	0	0	0	0	0	0	0	0	0	0	2	0	0	0	0	0	0	0	0	0	0	0	0	0	0	0	0	0	2	0	0	0	0	0	0	0	0	0	0	0	0	0	0	0	0	0	0	0	0	0	0	0	0
sp9582	Bacteria	Planctomycetota	Phycisphaerae	mle1-8	(mle1-8)	(mle1-8)	(mle1-8)	11	0	0	0	0	0	0	0	0	0	0	0	0	0	0	0	0	0	0	0	0	1	0	0	0	0	0	0	0	0	0	0	0	0	0	0	0	0	0	0	0	0	0	0	0	0	0	0	2	5	1	2	0	0	0	0	0	0	0	0	0	0	0	0	0	0	0	0	0	0	0	0	0	0	0	0	0	0	0	0	0	0	0	0	0	0	0	0	0	0	0	0	0	0	0
sp9620	Bacteria	Planctomycetota	Phycisphaerae	Phycisphaerales	Phycisphaeraceae	CL500-3	uncultured bacterium	11	0	0	0	1	1	1	0	0	0	0	0	1	0	0	0	0	0	1	0	0	0	0	1	0	0	0	0	0	0	0	0	0	0	0	0	0	0	0	0	0	1	0	0	0	0	0	0	0	0	0	1	0	0	1	0	0	0	0	1	0	0	0	0	0	0	0	0	0	0	0	0	0	0	0	0	0	0	0	0	0	0	0	1	0	0	0	0	0	0	0	0	0	0	0
sp9677	Bacteria	Planctomycetota	Phycisphaerae	Tepidisphaerales	CPla-3 termite group	uncultured planctomycete	(uncultured planctomycete)	11	0	0	0	0	0	0	0	0	0	0	0	0	0	0	0	0	0	0	0	0	0	0	0	0	0	0	0	0	0	0	0	0	0	0	0	0	0	0	0	0	0	0	1	0	0	0	0	0	0	0	0	0	0	0	0	0	0	0	0	0	3	0	2	1	0	0	0	0	0	0	0	0	0	0	0	0	0	0	0	0	0	0	0	0	0	0	0	0	0	0	0	0	0	4
sp9694	Bacteria	Planctomycetota	Phycisphaerae	Tepidisphaerales	WD2101 soil group	uncultured Planctomycetales bacterium	(uncultured Planctomycetales bacterium)	11	0	0	0	0	0	0	0	0	0	0	0	0	0	0	0	0	0	0	0	0	0	0	0	0	0	0	0	0	0	0	0	0	0	0	0	0	0	0	0	0	0	0	0	0	0	0	0	0	0	0	0	0	0	0	0	0	0	0	0	0	4	0	3	0	0	0	1	0	0	0	0	0	0	0	0	0	0	0	0	0	0	0	0	0	0	0	0	0	0	0	2	0	0	1
sp9734	Bacteria	Planctomycetota	Planctomycetes	Gemmatales	Gemmataceae	Gemmata	uncultured endolithic bacterium	11	1	0	0	0	2	0	0	0	0	0	0	0	0	0	0	2	0	0	0	0	0	0	0	4	0	0	2	0	0	0	0	0	0	0	0	0	0	0	0	0	0	0	0	0	0	0	0	0	0	0	0	0	0	0	0	0	0	0	0	0	0	0	0	0	0	0	0	0	0	0	0	0	0	0	0	0	0	0	0	0	0	0	0	0	0	0	0	0	0	0	0	0	0	0
sp9735	Bacteria	Planctomycetota	Planctomycetes	Gemmatales	Gemmataceae	Gemmata	uncultured Gemmata sp.	11	0	0	0	0	0	0	0	0	1	0	1	0	0	0	0	0	1	0	0	0	0	2	1	2	2	0	0	1	0	0	0	0	0	0	0	0	0	0	0	0	0	0	0	0	0	0	0	0	0	0	0	0	0	0	0	0	0	0	0	0	0	0	0	0	0	0	0	0	0	0	0	0	0	0	0	0	0	0	0	0	0	0	0	0	0	0	0	0	0	0	0	0	0	0
sp9743	Bacteria	Planctomycetota	Planctomycetes	Gemmatales	Gemmataceae	uncultured bacterium	(uncultured bacterium)	11	0	0	1	0	0	3	0	0	0	0	0	0	0	0	0	0	0	0	0	0	0	0	0	0	0	0	0	0	0	0	0	0	0	0	0	0	0	0	0	0	0	0	0	0	0	0	0	0	0	0	0	0	0	0	0	0	0	0	0	0	2	1	0	1	2	1	0	0	0	0	0	0	0	0	0	0	0	0	0	0	0	0	0	0	0	0	0	0	0	0	0	0	0	0
sp9765	Bacteria	Planctomycetota	Planctomycetes	Isosphaerales	Isosphaeraceae	Aquisphaera	(Aquisphaera)	11	0	0	0	0	0	0	0	0	0	0	0	0	0	0	0	0	0	0	0	0	0	0	0	0	0	0	0	0	0	0	0	0	0	0	0	0	0	0	0	0	0	0	0	0	0	0	0	0	0	0	0	0	2	0	0	0	0	0	0	0	1	0	2	2	0	1	0	0	0	0	0	0	0	0	0	0	0	0	0	0	0	0	0	0	0	0	0	0	0	0	1	0	0	2
sp9785	Bacteria	Planctomycetota	Planctomycetes	Isosphaerales	Isosphaeraceae	Singulisphaera	(Singulisphaera)	11	0	0	1	0	0	0	1	0	0	1	1	0	1	0	0	0	0	0	1	0	0	0	0	0	0	0	0	0	0	0	0	0	1	0	0	0	0	0	0	0	0	0	0	0	0	0	0	0	0	0	0	0	0	0	0	0	0	0	0	0	1	0	1	0	0	1	1	0	0	0	0	0	0	0	0	0	0	0	0	0	0	0	0	0	0	0	0	0	0	0	0	0	0	0
sp9833	Bacteria	Planctomycetota	Planctomycetes	Pirellulales	Pirellulaceae	Pir4 lineage	uncultured Planctomycetaceae bacterium	11	0	0	0	0	1	1	0	0	0	0	2	0	0	0	1	1	0	1	0	1	0	0	0	0	0	0	0	0	0	0	0	1	0	0	0	0	0	0	0	0	0	0	0	0	0	0	0	1	1	0	0	0	0	0	0	0	0	0	0	0	0	0	0	0	0	0	0	0	0	0	0	0	0	0	0	0	0	0	0	0	0	0	0	0	0	0	0	0	0	0	0	0	0	0
sp9950	Bacteria	Planctomycetota	vadinHA49	wastewater metagenome	(wastewater metagenome)	(wastewater metagenome)	(wastewater metagenome)	11	0	0	0	0	0	1	0	0	0	0	0	0	0	0	0	1	0	1	0	0	0	0	0	0	0	0	0	0	0	0	0	0	0	0	0	0	0	0	0	0	0	0	0	0	0	0	0	0	0	0	0	0	0	0	0	0	0	4	3	0	0	1	0	0	0	0	0	0	0	0	0	0	0	0	0	0	0	0	0	0	0	0	0	0	0	0	0	0	0	0	0	0	0	0
sp9968	Bacteria	Proteobacteria	Alphaproteobacteria	Acetobacterales	Acetobacteraceae	Acidiphilium	Acidiphilium sp. ML2-64	11	0	0	0	0	0	0	0	0	0	0	0	0	0	0	0	0	0	0	0	0	0	0	0	0	0	0	0	0	0	0	0	0	0	0	0	0	0	0	0	0	0	0	0	0	0	0	0	0	0	0	0	0	0	0	0	0	0	0	0	0	0	0	1	0	1	7	1	0	0	0	0	0	0	0	0	1	0	0	0	0	0	0	0	0	0	0	0	0	0	0	0	0	0	0
sp10009	Bacteria	Proteobacteria	Alphaproteobacteria	Acetobacterales	Acetobacteraceae	Komagataeibacter	Komagataeibacter medellinensis NBRC 3288	11	0	0	0	0	0	0	0	0	0	0	0	0	0	0	0	0	0	0	0	0	0	0	0	0	0	0	0	0	0	0	0	0	0	0	0	0	0	0	0	0	0	0	0	0	0	0	0	0	0	0	0	0	1	0	0	0	0	0	0	0	1	3	0	4	0	1	0	0	0	0	0	0	0	0	0	0	0	0	0	0	0	0	0	0	0	0	0	0	0	0	0	0	0	1
sp10045	Bacteria	Proteobacteria	Alphaproteobacteria	Acetobacterales	Acetobacteraceae	uncultured bacterium	(uncultured bacterium)	11	0	0	0	0	0	0	0	0	0	0	0	0	0	0	0	0	0	0	0	0	0	0	0	0	0	0	0	0	0	0	0	0	0	0	0	0	0	0	0	0	0	0	0	0	0	0	0	0	0	0	0	0	0	0	0	0	0	0	0	0	3	1	0	2	0	1	0	1	0	0	0	0	0	0	0	1	0	0	0	0	1	0	1	0	0	0	0	0	0	0	0	0	0	0
sp10147	Bacteria	Proteobacteria	Alphaproteobacteria	Caulobacterales	Caulobacteraceae	Brevundimonas	Brevundimonas aveniformis DSM 17977	11	0	0	1	0	0	0	0	0	0	0	0	0	0	0	0	0	0	0	0	0	0	0	0	0	0	0	0	0	0	0	0	0	0	0	9	0	0	0	0	0	0	0	0	0	0	0	0	0	0	0	0	0	0	0	0	0	0	0	0	0	0	0	0	0	0	0	0	0	0	0	0	0	0	0	0	0	0	0	0	0	0	1	0	0	0	0	0	0	0	0	0	0	0	0
sp10168	Bacteria	Proteobacteria	Alphaproteobacteria	Caulobacterales	Caulobacteraceae	Brevundimonas	Brevundimonas sp. W12	11	2	0	1	0	0	0	0	0	0	0	0	0	0	0	0	0	0	0	0	0	0	0	0	0	1	1	0	0	0	0	0	0	0	0	5	0	0	0	0	0	0	0	0	0	0	1	0	0	0	0	0	0	0	0	0	0	0	0	0	0	0	0	0	0	0	0	0	0	0	0	0	0	0	0	0	0	0	0	0	0	0	0	0	0	0	0	0	0	0	0	0	0	0	0
sp10288	Bacteria	Proteobacteria	Alphaproteobacteria	Defluviicoccales	uncultured	uncultured Alphaproteobacteria bacterium	(uncultured Alphaproteobacteria bacterium)	11	0	0	0	0	0	0	0	0	0	0	0	0	0	0	0	1	4	2	0	0	0	0	0	0	0	0	0	0	0	0	0	0	0	0	0	0	0	0	0	0	0	0	0	0	0	0	0	1	0	0	0	1	0	0	0	0	0	0	0	0	0	0	0	0	1	0	0	0	0	0	0	0	0	0	0	0	0	0	0	0	0	0	0	0	0	0	0	0	0	1	0	0	0	0
sp10399	Bacteria	Proteobacteria	Alphaproteobacteria	Kiloniellales	Kiloniellaceae	uncultured	uncultured Pelagibius sp.	11	0	0	0	0	0	0	0	0	0	0	0	0	0	0	0	0	0	0	0	0	0	0	0	0	0	0	0	0	0	0	0	0	0	0	0	0	0	0	0	0	0	0	0	0	0	0	0	6	3	0	0	2	0	0	0	0	0	0	0	0	0	0	0	0	0	0	0	0	0	0	0	0	0	0	0	0	0	0	0	0	0	0	0	0	0	0	0	0	0	0	0	0	0	0
sp10457	Bacteria	Proteobacteria	Alphaproteobacteria	NRL2	uncultured bacterium	(uncultured bacterium)	(uncultured bacterium)	11	0	0	0	0	0	0	0	0	0	0	0	0	0	0	0	0	0	0	0	0	0	0	0	0	0	0	0	0	0	0	0	0	0	0	0	0	0	0	0	0	0	0	0	0	0	0	0	1	2	1	1	3	0	0	0	0	0	0	0	0	1	0	0	0	1	0	0	0	0	0	0	0	0	0	0	0	0	0	0	0	0	0	1	0	0	0	0	0	0	0	0	0	0	0
sp10487	Bacteria	Proteobacteria	Alphaproteobacteria	Parvibaculales	PS1 clade	uncultured bacterium	(uncultured bacterium)	11	0	0	0	1	1	1	0	0	0	1	0	0	0	0	0	2	0	0	0	0	0	0	0	0	0	0	0	0	1	0	0	0	0	0	0	0	0	0	0	0	1	0	0	0	0	0	0	2	0	0	0	0	0	0	0	0	0	0	0	0	0	0	0	1	0	0	0	0	0	0	0	0	0	0	0	0	0	0	0	0	0	0	0	0	0	0	0	0	0	0	0	0	0	0
sp10510	Bacteria	Proteobacteria	Alphaproteobacteria	Reyranellales	Reyranellaceae	Reyranella	uncultured Alphaproteobacteria bacterium	11	0	0	1	1	0	0	1	0	0	1	0	0	0	0	0	0	0	0	1	0	0	0	0	0	0	0	0	0	0	0	0	0	0	1	0	0	0	0	0	0	0	0	0	0	1	0	0	0	0	0	0	0	0	0	0	0	0	0	2	0	1	0	0	0	1	0	0	0	0	0	0	0	0	0	0	0	0	0	0	0	0	0	0	0	0	0	0	0	0	0	0	0	0	0
sp10546	Bacteria	Proteobacteria	Alphaproteobacteria	Rhizobiales	Beijerinckiaceae	Beijerinckia	Beijerinckia doebereinerae	11	0	0	0	0	0	0	0	0	0	0	0	0	0	0	0	0	0	0	0	0	0	0	0	0	0	0	0	0	0	0	0	0	0	0	0	0	0	0	0	0	0	0	0	0	0	0	0	0	0	0	0	0	0	0	0	0	0	0	0	0	0	0	0	4	0	0	0	0	0	0	0	0	0	0	0	0	0	0	0	0	0	0	0	0	5	0	1	0	0	1	0	0	0	0
sp10631	Bacteria	Proteobacteria	Alphaproteobacteria	Rhizobiales	Beijerinckiaceae	Methylorosula	uncultured bacterium	11	0	0	0	0	0	0	0	2	0	0	0	0	0	0	0	0	0	0	0	0	0	0	0	0	0	0	0	0	0	0	0	0	0	0	0	0	0	0	0	0	0	0	0	0	0	0	0	0	0	1	0	0	0	0	0	0	0	0	0	0	0	0	1	7	0	0	0	0	0	0	0	0	0	0	0	0	0	0	0	0	0	0	0	0	0	0	0	0	0	0	0	0	0	0
sp10692	Bacteria	Proteobacteria	Alphaproteobacteria	Rhizobiales	Beijerinckiaceae	uncultured	uncultured Beijerinckia sp.	11	0	0	0	0	0	0	1	0	0	0	0	0	1	0	0	0	0	0	0	0	0	0	0	0	0	0	0	0	0	0	0	0	0	0	0	0	0	0	0	0	0	0	0	0	0	0	0	0	0	0	2	0	0	0	0	0	0	0	0	0	5	0	0	0	1	0	0	0	0	0	0	0	0	0	0	0	0	0	0	0	0	0	0	0	0	1	0	0	0	0	0	0	0	0
sp10759	Bacteria	Proteobacteria	Alphaproteobacteria	Rhizobiales	Hyphomicrobiaceae	Hyphomicrobium	uncultured Hyphomicrobiaceae bacterium	11	0	0	0	1	0	0	1	0	0	0	0	0	0	0	0	0	0	0	0	0	0	0	0	0	0	0	0	0	0	0	0	0	0	0	0	0	0	0	0	0	0	0	0	0	0	0	0	1	0	1	0	1	0	0	1	0	0	0	0	0	1	0	1	0	0	0	1	0	0	0	0	0	0	0	0	0	0	0	0	0	0	0	0	0	0	0	0	0	0	0	0	0	0	2
sp10780	Bacteria	Proteobacteria	Alphaproteobacteria	Rhizobiales	Hyphomicrobiaceae	uncultured	uncultured Hyphomicrobiaceae bacterium	11	0	0	0	0	0	1	0	0	0	0	0	0	0	0	0	0	0	0	0	0	0	0	0	0	0	0	0	0	0	0	0	0	0	0	0	0	0	0	0	0	0	0	0	0	0	0	0	0	0	0	0	0	0	0	0	0	0	0	0	3	3	0	0	0	0	0	4	0	0	0	0	0	0	0	0	0	0	0	0	0	0	0	0	0	0	0	0	0	0	0	0	0	0	0
sp10794	Bacteria	Proteobacteria	Alphaproteobacteria	Rhizobiales	KF-JG30-B3	uncultured soil bacterium	(uncultured soil bacterium)	11	0	0	0	1	1	0	0	1	2	0	1	2	0	0	0	0	0	0	0	1	0	0	0	0	0	0	0	0	0	0	0	0	0	0	0	0	0	0	0	0	0	0	0	0	0	0	0	0	0	0	0	0	0	0	0	0	0	0	0	0	0	0	0	0	0	0	2	0	0	0	0	0	0	0	0	0	0	0	0	0	0	0	0	0	0	0	0	0	0	0	0	0	0	0
sp10802	Bacteria	Proteobacteria	Alphaproteobacteria	Rhizobiales	Labraceae	Labrys	Labrys wisconsinensis	11	0	0	0	0	0	0	0	0	0	0	0	0	0	0	0	0	0	0	0	0	0	0	0	0	0	0	0	0	0	0	0	0	0	0	0	0	0	0	0	0	0	0	0	0	0	0	0	0	0	0	0	0	0	0	0	0	0	0	7	1	1	0	1	1	0	0	0	0	0	0	0	0	0	0	0	0	0	0	0	0	0	0	0	0	0	0	0	0	0	0	0	0	0	0
sp10807	Bacteria	Proteobacteria	Alphaproteobacteria	Rhizobiales	Methyloligellaceae	Methyloceanibacter	(Methyloceanibacter)	11	0	0	0	0	1	0	0	0	0	0	0	0	0	0	0	0	0	0	0	0	0	1	1	7	0	0	0	0	0	0	0	0	0	0	0	0	0	0	0	0	0	0	0	0	0	0	0	0	0	0	0	0	0	0	0	0	0	0	0	0	0	0	0	0	0	0	1	0	0	0	0	0	0	0	0	0	0	0	0	0	0	0	0	0	0	0	0	0	0	0	0	0	0	0
sp10826	Bacteria	Proteobacteria	Alphaproteobacteria	Rhizobiales	Methyloligellaceae	uncultured	uncultured Rhodobium sp.	11	0	0	0	2	0	0	0	0	0	1	0	0	0	0	0	2	0	0	0	0	0	0	1	0	0	0	0	0	0	0	0	0	0	0	0	0	0	0	0	0	0	0	0	0	0	0	0	0	0	0	0	0	0	0	0	0	0	0	0	1	1	0	2	0	0	0	1	0	0	0	0	0	0	0	0	0	0	0	0	0	0	0	0	0	0	0	0	0	0	0	0	0	0	0
sp10844	Bacteria	Proteobacteria	Alphaproteobacteria	Rhizobiales	Rhizobiaceae	Aliihoeflea	uncultured endolithic bacterium	11	2	0	0	0	0	0	0	0	0	0	0	0	0	0	0	0	0	0	0	0	0	0	0	0	0	0	0	0	0	0	0	0	0	0	3	0	0	0	0	0	0	0	0	0	0	0	4	0	0	0	0	0	0	0	0	0	0	0	0	0	0	0	1	0	0	0	0	0	0	0	0	0	0	0	0	0	0	0	0	0	0	0	0	1	0	0	0	0	0	0	0	0	0	0
sp10881	Bacteria	Proteobacteria	Alphaproteobacteria	Rhizobiales	Rhizobiaceae	Allorhizobium-Neorhizobium-Pararhizobium-Rhizobium	Rhizobium sp. Mad-2	11	0	0	0	0	0	0	0	1	0	0	0	0	0	0	0	0	0	0	0	0	0	0	0	0	0	0	0	0	0	0	0	0	1	0	1	0	0	0	0	0	0	0	0	0	0	0	8	0	0	0	0	0	0	0	0	0	0	0	0	0	0	0	0	0	0	0	0	0	0	0	0	0	0	0	0	0	0	0	0	0	0	0	0	0	0	0	0	0	0	0	0	0	0	0
sp10930	Bacteria	Proteobacteria	Alphaproteobacteria	Rhizobiales	Rhizobiaceae	Bartonella	Bartonella vinsonii subsp. berkhoffii str. Winnie	11	0	0	0	0	0	0	0	0	0	0	0	0	0	0	0	0	0	0	0	0	0	0	0	0	0	0	0	0	0	0	0	0	0	1	0	0	0	0	0	0	0	0	0	0	10	0	0	0	0	0	0	0	0	0	0	0	0	0	0	0	0	0	0	0	0	0	0	0	0	0	0	0	0	0	0	0	0	0	0	0	0	0	0	0	0	0	0	0	0	0	0	0	0	0
sp10962	Bacteria	Proteobacteria	Alphaproteobacteria	Rhizobiales	Rhizobiaceae	Hoeflea	Hoeflea olei	11	0	0	1	0	0	0	0	0	0	0	0	0	0	0	0	0	0	0	0	0	0	0	0	0	0	0	0	0	0	0	0	0	0	0	1	0	0	0	0	0	0	0	0	0	9	0	0	0	0	0	0	0	0	0	0	0	0	0	0	0	0	0	0	0	0	0	0	0	0	0	0	0	0	0	0	0	0	0	0	0	0	0	0	0	0	0	0	0	0	0	0	0	0	0
sp11096	Bacteria	Proteobacteria	Alphaproteobacteria	Rhizobiales	Rhodobiaceae	Afifella	uncultured bacterium	11	0	0	0	0	1	0	0	1	0	0	1	0	0	0	0	0	0	4	0	0	0	0	0	0	0	0	0	0	0	0	0	0	0	0	0	0	0	0	0	0	0	0	0	0	0	0	0	0	0	0	0	0	0	1	0	0	0	0	0	0	0	1	1	0	0	0	0	0	0	0	0	0	0	0	0	0	0	0	0	0	0	0	0	0	0	0	0	0	0	0	0	0	0	1
sp11138	Bacteria	Proteobacteria	Alphaproteobacteria	Rhizobiales	Xanthobacteraceae	Afipia	Afipia genosp. 2	11	0	0	0	0	0	0	0	1	0	0	0	0	0	0	0	0	0	1	0	0	0	0	0	0	0	0	0	0	0	0	0	0	0	0	0	0	0	0	0	0	0	0	0	0	0	0	0	0	0	0	0	0	0	0	0	0	0	0	3	0	2	1	0	0	0	1	1	0	0	1	0	0	0	0	0	0	0	0	0	0	0	0	0	0	0	0	0	0	0	0	0	0	0	0
sp11171	Bacteria	Proteobacteria	Alphaproteobacteria	Rhizobiales	Xanthobacteraceae	Bradyrhizobium	Bradyrhizobium sp. ORS 3257	11	0	0	0	0	0	0	0	0	0	0	0	0	0	0	0	0	0	0	0	0	0	0	0	0	0	0	0	0	0	0	0	0	0	0	0	0	0	0	0	0	0	0	0	0	0	0	0	0	0	0	0	0	0	0	0	0	0	0	0	0	0	0	0	2	0	7	0	1	1	0	0	0	0	0	0	0	0	0	0	0	0	0	0	0	0	0	0	0	0	0	0	0	0	0
sp11264	Bacteria	Proteobacteria	Alphaproteobacteria	Rhodobacterales	Rhodobacteraceae	Actibacterium	uncultured Alphaproteobacteria bacterium	11	1	0	0	0	0	0	0	1	3	6	0	0	0	0	0	0	0	0	0	0	0	0	0	0	0	0	0	0	0	0	0	0	0	0	0	0	0	0	0	0	0	0	0	0	0	0	0	0	0	0	0	0	0	0	0	0	0	0	0	0	0	0	0	0	0	0	0	0	0	0	0	0	0	0	0	0	0	0	0	0	0	0	0	0	0	0	0	0	0	0	0	0	0	0
sp11279	Bacteria	Proteobacteria	Alphaproteobacteria	Rhodobacterales	Rhodobacteraceae	Defluviimonas	uncultured bacterium	11	0	0	0	0	0	0	0	0	0	0	0	0	0	0	0	0	0	0	0	0	0	0	0	0	0	0	0	0	0	0	0	0	1	0	0	0	0	0	0	0	0	0	0	0	0	0	0	1	4	0	1	4	0	0	0	0	0	0	0	0	0	0	0	0	0	0	0	0	0	0	0	0	0	0	0	0	0	0	0	0	0	0	0	0	0	0	0	0	0	0	0	0	0	0
sp11387	Bacteria	Proteobacteria	Alphaproteobacteria	Rhodospirillales	Magnetospiraceae	uncultured	metagenome	11	1	0	0	0	3	1	0	0	4	0	0	1	0	0	0	0	0	0	0	0	0	0	0	0	0	0	0	0	0	0	0	0	0	0	0	0	0	0	0	0	0	0	0	0	0	0	0	0	0	0	0	0	0	0	0	0	0	0	0	0	0	0	0	0	0	0	0	0	0	0	0	0	0	0	0	0	0	0	0	0	0	0	0	0	0	0	0	0	0	0	0	0	0	1
sp11577	Bacteria	Proteobacteria	Alphaproteobacteria	Sphingomonadales	Sphingomonadaceae	Novosphingobium	Novosphingobium sp.	11	1	0	0	0	0	0	1	0	0	0	0	0	0	0	1	0	0	0	0	0	0	0	0	0	0	0	0	0	0	0	0	0	0	0	0	0	0	0	0	0	0	0	0	0	0	0	0	0	1	0	0	2	0	0	0	0	0	0	0	0	0	1	0	0	0	1	0	0	0	0	0	0	0	0	0	0	0	0	0	0	0	1	0	0	0	0	0	0	0	0	0	0	0	2
sp11784	Bacteria	Proteobacteria	Alphaproteobacteria	Sphingomonadales	Sphingomonadaceae	Sphingopyxis	Sphingopyxis terrae subsp. terrae NBRC 15098	11	0	0	0	0	0	0	0	0	0	0	0	0	0	0	0	0	0	0	0	0	0	0	0	0	0	0	0	0	0	0	0	0	0	0	0	0	0	0	0	0	0	0	0	0	0	0	0	0	0	0	0	1	0	0	0	0	0	0	2	0	0	0	0	0	0	0	0	0	0	0	0	0	0	0	6	0	0	0	0	0	0	2	0	0	0	0	0	0	0	0	0	0	0	0
sp11948	Bacteria	Proteobacteria	Gammaproteobacteria	Alteromonadales	Alteromonadaceae	Rheinheimera	Rheinheimera sp. Gbf-Ret-3	11	0	0	0	0	0	1	0	0	0	0	0	0	0	0	0	0	0	0	0	0	0	0	0	0	0	0	0	0	0	0	0	0	0	0	10	0	0	0	0	0	0	0	0	0	0	0	0	0	0	0	0	0	0	0	0	0	0	0	0	0	0	0	0	0	0	0	0	0	0	0	0	0	0	0	0	0	0	0	0	0	0	0	0	0	0	0	0	0	0	0	0	0	0	0
sp11950	Bacteria	Proteobacteria	Gammaproteobacteria	Alteromonadales	Alteromonadaceae	Rheinheimera	Spumella vulgaris	11	0	0	0	0	0	0	0	0	0	0	0	0	0	0	0	0	0	0	0	0	0	0	0	0	0	0	0	0	0	0	0	0	0	0	11	0	0	0	0	0	0	0	0	0	0	0	0	0	0	0	0	0	0	0	0	0	0	0	0	0	0	0	0	0	0	0	0	0	0	0	0	0	0	0	0	0	0	0	0	0	0	0	0	0	0	0	0	0	0	0	0	0	0	0
sp11969	Bacteria	Proteobacteria	Gammaproteobacteria	Alteromonadales	Marinobacteraceae	Marinobacter	uncultured bacterium	11	0	0	0	0	0	0	0	0	0	0	0	0	0	0	0	0	0	0	0	0	0	0	0	0	0	0	0	0	0	1	0	0	0	0	1	0	0	0	0	0	0	0	0	0	0	0	1	2	0	1	0	0	0	2	0	0	1	0	0	0	0	0	1	0	1	0	0	0	0	0	0	0	0	0	0	0	0	0	0	0	0	0	0	0	0	0	0	0	0	0	0	0	0	0
sp12375	Bacteria	Proteobacteria	Gammaproteobacteria	Burkholderiales	Comamonadaceae	Comamonas	metagenome	11	0	0	0	0	0	0	0	0	1	0	0	0	0	0	1	0	0	0	0	0	0	0	0	0	0	0	0	0	0	0	0	0	0	0	0	0	0	0	0	0	0	0	0	0	0	0	0	4	1	0	0	3	0	0	1	0	0	0	0	0	0	0	0	0	0	0	0	0	0	0	0	0	0	0	0	0	0	0	0	0	0	0	0	0	0	0	0	0	0	0	0	0	0	0
sp12385	Bacteria	Proteobacteria	Gammaproteobacteria	Burkholderiales	Comamonadaceae	Comamonas	uncultured Thiobacillus sp.	11	0	0	0	1	1	0	1	0	0	0	1	0	0	0	0	0	0	0	0	0	0	0	0	0	0	0	0	0	0	0	0	0	0	0	0	0	0	0	0	1	0	0	0	0	0	0	0	2	1	1	0	1	0	0	0	0	0	0	0	0	0	0	0	0	0	0	0	0	0	1	0	0	0	0	0	0	0	0	0	0	0	0	0	0	0	0	0	0	0	0	0	0	0	0
sp12400	Bacteria	Proteobacteria	Gammaproteobacteria	Burkholderiales	Comamonadaceae	Hydrogenophaga	(Hydrogenophaga)	11	0	0	0	0	0	0	0	3	0	0	0	0	0	0	0	0	0	0	0	0	0	0	0	0	0	0	0	0	0	0	0	0	0	0	3	0	0	0	0	0	0	4	0	0	0	0	0	0	0	0	0	0	0	0	0	0	0	0	0	0	0	0	0	0	0	0	0	0	0	0	1	0	0	0	0	0	0	0	0	0	0	0	0	0	0	0	0	0	0	0	0	0	0	0
sp12462	Bacteria	Proteobacteria	Gammaproteobacteria	Burkholderiales	Comamonadaceae	Polaromonas	Polaromonas sp. 01WB02.3-26	11	0	0	1	0	0	0	0	0	0	0	0	0	0	0	0	0	0	0	1	0	4	0	0	0	1	0	0	0	0	0	0	0	1	0	0	0	0	0	0	0	0	0	0	0	0	0	0	1	0	0	0	2	0	0	0	0	0	0	0	0	0	0	0	0	0	0	0	0	0	0	0	0	0	0	0	0	0	0	0	0	0	0	0	0	0	0	0	0	0	0	0	0	0	0
sp12543	Bacteria	Proteobacteria	Gammaproteobacteria	Burkholderiales	Comamonadaceae	uncultured	Leptothrix sp. PN15D	11	0	0	0	0	0	0	0	0	0	0	0	0	0	0	0	0	0	0	0	0	0	0	0	0	0	0	0	0	0	0	0	0	0	0	0	0	0	0	0	0	0	0	0	0	0	0	0	0	2	0	0	0	0	0	0	0	0	0	0	5	1	1	0	0	0	0	0	0	0	0	0	0	0	0	0	0	0	0	0	0	0	0	0	0	0	0	0	0	0	0	1	0	0	1
sp12601	Bacteria	Proteobacteria	Gammaproteobacteria	Burkholderiales	Gallionellaceae	Gallionella	uncultured bacterium	11	0	0	0	0	0	1	0	0	0	0	1	0	0	0	0	0	0	0	0	0	0	0	0	0	0	0	0	0	0	0	0	0	0	0	0	0	0	1	0	1	0	0	0	0	0	0	0	0	0	0	0	0	0	0	0	0	0	0	0	2	2	0	0	0	1	0	1	0	0	0	0	0	0	0	0	0	0	0	0	0	0	0	1	0	0	0	0	0	0	0	0	0	0	0
sp12729	Bacteria	Proteobacteria	Gammaproteobacteria	Burkholderiales	Nitrosomonadaceae	mle1-7	uncultured bacterium mle1-7	11	0	0	0	0	0	0	0	1	2	1	0	0	0	0	0	0	0	0	0	1	0	0	0	0	0	0	0	0	0	1	0	0	0	0	0	0	0	0	0	0	0	0	0	0	0	0	1	0	0	0	0	0	1	0	0	0	0	0	0	0	0	0	0	0	0	2	1	0	0	0	0	0	0	0	0	0	0	0	0	0	0	0	0	0	0	0	0	0	0	0	0	0	0	0
sp12745	Bacteria	Proteobacteria	Gammaproteobacteria	Burkholderiales	Nitrosomonadaceae	MND1	uncultured proteobacterium	11	0	0	0	0	0	0	0	0	0	0	0	0	0	0	0	0	0	0	0	0	2	0	0	0	0	0	0	0	0	0	0	0	0	0	0	0	0	0	0	0	0	0	0	0	0	0	0	0	0	0	0	0	0	0	0	0	0	0	0	1	2	1	2	0	0	0	0	1	1	1	0	0	0	0	0	0	0	0	0	0	0	0	0	0	0	0	0	0	0	0	0	0	0	0
sp12906	Bacteria	Proteobacteria	Gammaproteobacteria	Burkholderiales	Rhodocyclaceae	Denitratisoma	uncultured bacterium mle1-33	11	0	0	0	1	0	0	0	1	1	0	1	1	0	0	0	0	0	0	0	0	0	0	0	0	0	0	0	1	0	0	0	0	0	0	0	0	0	0	0	0	0	0	0	0	1	0	1	1	0	0	0	0	0	0	0	0	0	0	0	1	1	0	0	0	0	0	0	0	0	0	0	0	0	0	0	0	0	0	0	0	0	0	0	0	0	0	0	0	0	0	0	0	0	0
sp12958	Bacteria	Proteobacteria	Gammaproteobacteria	Burkholderiales	SC-I-84	uncultured Burkholderiales bacterium	(uncultured Burkholderiales bacterium)	11	0	0	0	0	0	0	0	0	1	0	0	0	0	0	0	0	0	0	0	0	0	0	0	0	0	0	0	0	0	0	0	0	0	0	0	0	0	0	0	0	0	0	0	0	0	0	0	0	0	0	0	0	0	0	0	0	0	2	0	0	1	0	0	0	1	0	3	0	0	0	0	0	0	0	0	0	0	0	0	0	0	0	1	0	0	0	0	0	0	0	0	1	0	1
sp13020	Bacteria	Proteobacteria	Gammaproteobacteria	CCD24	uncultured gamma proteobacterium	(uncultured gamma proteobacterium)	(uncultured gamma proteobacterium)	11	1	0	1	0	0	0	0	4	1	0	0	3	0	0	0	0	0	0	0	0	0	0	0	0	0	0	0	0	0	0	0	0	0	0	0	0	0	0	0	0	0	0	0	0	0	0	0	0	0	0	0	0	0	0	0	0	0	0	0	0	0	0	0	0	1	0	0	0	0	0	0	0	0	0	0	0	0	0	0	0	0	0	0	0	0	0	0	0	0	0	0	0	0	0
sp13170	Bacteria	Proteobacteria	Gammaproteobacteria	Ectothiorhodospirales	Acidihalobacteraceae	Acidihalobacter	Acidihalobacter prosperus	11	0	0	0	0	0	0	0	0	0	0	1	0	0	0	0	0	0	0	0	0	0	0	1	0	0	0	0	0	1	1	1	0	0	0	0	0	0	0	0	0	0	0	0	0	0	0	0	1	1	0	0	0	0	1	0	0	0	0	0	0	0	0	0	0	3	0	0	0	0	0	0	0	0	0	0	0	0	0	0	0	0	0	0	0	0	0	0	0	0	0	0	0	0	0
sp13581	Bacteria	Proteobacteria	Gammaproteobacteria	Methylococcales	Methylococcaceae	Methylocaldum	uncultured Methylocaldum sp.	11	0	0	0	0	0	0	0	0	0	0	0	0	0	0	0	0	0	0	0	0	0	0	0	0	0	0	0	0	0	0	0	0	0	0	0	0	0	0	0	0	0	0	0	0	0	0	0	2	1	3	0	2	0	0	0	0	0	0	0	0	1	0	1	0	1	0	0	0	0	0	0	0	0	0	0	0	0	0	0	0	0	0	0	0	0	0	0	0	0	0	0	0	0	0
sp13607	Bacteria	Proteobacteria	Gammaproteobacteria	Methylococcales	Methylomonadaceae	Methylomicrobium	uncultured bacterium	11	0	0	0	0	0	1	0	1	1	0	0	0	0	0	0	0	0	0	0	0	0	0	0	0	0	2	0	0	0	0	0	0	0	0	0	0	0	0	0	0	0	0	0	1	0	0	0	2	0	0	0	2	0	0	0	0	0	0	0	0	0	0	0	0	0	0	0	0	0	0	0	0	0	0	0	0	0	0	0	0	0	0	0	0	0	0	0	0	0	0	1	0	0	0
sp13624	Bacteria	Proteobacteria	Gammaproteobacteria	Nitrococcales	(Nitrococcales)	(Nitrococcales)	(Nitrococcales)	11	0	0	0	0	0	0	0	0	0	0	0	0	0	0	0	0	0	0	0	0	0	0	0	0	0	0	0	1	0	0	0	0	0	0	0	0	0	0	0	0	0	0	0	0	0	0	0	0	0	0	0	0	0	0	0	0	0	0	0	0	0	0	0	0	4	5	0	1	0	0	0	0	0	0	0	0	0	0	0	0	0	0	0	0	0	0	0	0	0	0	0	0	0	0
sp13706	Bacteria	Proteobacteria	Gammaproteobacteria	Oceanospirillales	Alcanivoracaceae1	Alcanivorax	uncultured bacterium	11	0	0	0	0	0	0	0	0	0	0	0	0	0	0	0	0	0	0	0	0	0	0	0	0	0	0	0	0	0	0	0	0	0	0	2	0	0	0	0	0	0	0	0	0	0	0	0	0	0	0	0	0	0	0	0	0	0	2	3	0	0	0	2	0	0	2	0	0	0	0	0	0	0	0	0	0	0	0	0	0	0	0	0	0	0	0	0	0	0	0	0	0	0	0
sp13757	Bacteria	Proteobacteria	Gammaproteobacteria	Oceanospirillales	Halomonadaceae	Halomonas	uncultured organism	11	0	0	0	0	0	0	0	0	0	0	0	0	0	0	0	0	0	0	0	0	0	0	0	0	0	0	0	0	0	0	0	0	0	0	0	0	0	0	0	0	0	0	0	0	0	0	0	0	0	0	0	0	0	2	0	0	0	1	0	1	1	1	1	0	3	0	0	0	1	0	0	0	0	0	0	0	0	0	0	0	0	0	0	0	0	0	0	0	0	0	0	0	0	0
sp13869	Bacteria	Proteobacteria	Gammaproteobacteria	Pseudomonadales	(Pseudomonadales)	(Pseudomonadales)	(Pseudomonadales)	11	0	0	0	0	0	0	0	0	0	0	0	0	0	0	0	0	0	0	0	0	0	0	0	0	0	0	0	0	0	0	0	0	0	0	5	0	0	0	0	0	0	0	0	0	0	1	0	0	0	0	0	1	0	0	0	0	0	1	1	0	0	0	0	0	0	0	0	0	0	0	0	2	0	0	0	0	0	0	0	0	0	0	0	0	0	0	0	0	0	0	0	0	0	0
sp13936	Bacteria	Proteobacteria	Gammaproteobacteria	Pseudomonadales	Moraxellaceae	Cavicella	Cavicella subterranea	11	0	0	0	0	0	0	0	0	0	0	0	0	0	0	0	0	0	0	0	0	0	0	0	0	0	0	0	0	0	0	0	0	0	0	0	0	0	0	0	0	0	0	0	0	0	0	0	2	0	0	0	0	0	0	0	0	0	2	7	0	0	0	0	0	0	0	0	0	0	0	0	0	0	0	0	0	0	0	0	0	0	0	0	0	0	0	0	0	0	0	0	0	0	0
sp13938	Bacteria	Proteobacteria	Gammaproteobacteria	Pseudomonadales	Moraxellaceae	Cavicella	uncultured gamma proteobacterium	11	0	0	0	0	0	0	0	0	0	0	0	0	0	0	0	0	0	0	0	0	0	0	0	0	0	0	0	0	0	0	0	0	0	0	0	0	0	0	0	0	0	0	0	0	0	0	0	0	0	0	0	0	0	0	0	0	0	1	10	0	0	0	0	0	0	0	0	0	0	0	0	0	0	0	0	0	0	0	0	0	0	0	0	0	0	0	0	0	0	0	0	0	0	0
sp14219	Bacteria	Proteobacteria	Gammaproteobacteria	Salinisphaerales	Salinisphaeraceae	Salinisphaera	uncultured bacterium	11	0	0	0	0	0	0	0	0	0	0	0	0	0	0	0	0	0	0	0	0	0	0	0	0	0	0	0	0	0	0	1	0	0	0	0	0	0	0	0	0	0	0	0	0	0	0	0	0	0	0	0	0	0	4	0	0	0	0	0	0	0	0	0	0	4	2	0	0	0	0	0	0	0	0	0	0	0	0	0	0	0	0	0	0	0	0	0	0	0	0	0	0	0	0
sp14254	Bacteria	Proteobacteria	Gammaproteobacteria	Salinisphaerales	Solimonadaceae	Panacagrimonas	(Panacagrimonas)	11	0	0	0	0	0	0	0	0	4	0	0	0	0	0	0	0	0	0	0	0	0	0	0	0	0	0	0	0	4	1	0	0	0	0	0	0	0	0	0	0	0	0	0	0	0	0	0	1	0	0	0	0	0	0	0	0	0	0	0	0	0	0	0	0	0	0	0	0	0	0	0	1	0	0	0	0	0	0	0	0	0	0	0	0	0	0	0	0	0	0	0	0	0	0
sp14274	Bacteria	Proteobacteria	Gammaproteobacteria	Salinisphaerales	Solimonadaceae	uncultured	Solimonas sp. CDMK	11	0	0	0	0	0	0	0	0	0	0	0	0	0	0	0	0	0	0	1	0	0	0	0	0	0	0	0	0	0	0	0	0	0	0	0	0	0	0	0	0	0	0	0	0	0	0	0	0	0	0	3	0	0	0	0	0	0	0	0	0	0	0	0	0	0	0	0	0	0	0	0	0	0	0	5	0	0	0	0	0	0	0	2	0	0	0	0	0	0	0	0	0	0	0
sp14353	Bacteria	Proteobacteria	Gammaproteobacteria	Thioprofundaceae	Thioprofundum	Thioprofundum hispidum	(Thioprofundum hispidum)	11	0	0	0	0	0	0	0	0	0	1	0	0	0	0	0	2	0	1	0	1	0	0	0	0	0	0	0	0	0	0	0	0	0	0	0	0	0	0	0	0	0	1	0	0	0	0	0	0	0	0	0	0	0	1	0	0	0	0	0	0	0	0	0	0	4	0	0	0	0	0	0	0	0	0	0	0	0	0	0	0	0	0	0	0	0	0	0	0	0	0	0	0	0	0
sp14368	Bacteria	Proteobacteria	Gammaproteobacteria	UBA10353 marine group	uncultured gamma proteobacterium	(uncultured gamma proteobacterium)	(uncultured gamma proteobacterium)	11	0	0	0	0	0	0	0	0	0	0	0	0	0	0	0	0	0	0	0	0	0	0	0	0	0	0	0	0	0	0	1	0	0	0	0	0	0	0	0	0	0	0	0	0	0	0	0	0	0	0	0	0	0	0	0	0	0	0	0	1	3	0	0	1	3	1	1	0	0	0	0	0	0	0	0	0	0	0	0	0	0	0	0	0	0	0	0	0	0	0	0	0	0	0
sp14411	Bacteria	Proteobacteria	Gammaproteobacteria	WD260	uncultured Steroidobacter sp.	(uncultured Steroidobacter sp.)	(uncultured Steroidobacter sp.)	11	0	0	0	0	0	0	0	0	0	0	0	0	0	0	0	0	0	0	0	0	0	0	0	0	0	0	0	0	0	0	1	0	0	0	0	0	0	0	0	0	0	0	0	0	0	0	0	0	0	0	0	0	0	0	0	0	0	0	0	0	1	0	6	0	0	0	0	0	0	0	0	0	0	0	0	0	1	0	0	0	0	0	0	0	0	0	0	0	0	0	0	0	1	1
sp14622	Bacteria	Proteobacteria	Gammaproteobacteria	Xanthomonadales	Xanthomonadaceae	Pseudoxanthomonas	Pseudoxanthomonas mexicana	11	0	0	0	0	0	0	0	0	0	0	0	0	0	0	0	0	0	0	0	0	0	0	0	0	0	2	0	0	0	0	0	0	0	0	0	0	0	0	0	0	0	0	0	0	0	0	0	0	0	0	0	0	0	0	0	0	0	0	0	0	0	0	0	0	0	0	0	0	0	0	0	5	0	2	0	0	0	1	0	0	0	1	0	0	0	0	0	0	0	0	0	0	0	0
sp14626	Bacteria	Proteobacteria	Gammaproteobacteria	Xanthomonadales	Xanthomonadaceae	Pseudoxanthomonas	Pseudoxanthomonas sp. CFH S0359	11	0	0	0	0	0	0	0	0	0	0	0	0	0	0	0	0	0	0	0	0	0	0	0	0	0	0	0	0	0	0	0	0	0	1	0	0	0	0	0	0	0	0	0	0	0	3	0	1	0	0	0	1	0	0	0	0	0	0	0	0	1	1	0	0	0	1	0	0	0	0	0	0	0	0	0	0	0	0	0	1	0	0	0	0	0	0	0	0	0	1	0	0	0	0
sp14906	Bacteria	uncultured Desulfuromonadales bacterium	(uncultured Desulfuromonadales bacterium)	(uncultured Desulfuromonadales bacterium)	(uncultured Desulfuromonadales bacterium)	(uncultured Desulfuromonadales bacterium)	(uncultured Desulfuromonadales bacterium)	11	0	0	0	0	0	0	0	4	0	0	0	0	0	0	0	0	0	0	0	0	0	0	0	0	0	0	0	0	0	0	0	0	0	0	0	0	0	0	0	1	0	0	0	0	0	0	0	1	3	1	0	1	0	0	0	0	0	0	0	0	0	0	0	0	0	0	0	0	0	0	0	0	0	0	0	0	0	0	0	0	0	0	0	0	0	0	0	0	0	0	0	0	0	0
sp14960	Bacteria	Verrucomicrobiota	Chlamydiae	Chlamydiales	Parachlamydiaceae	Candidatus Protochlamydia	Chlamydia sp. 'Diamant'	11	0	1	0	0	0	0	0	0	0	1	0	0	0	0	0	0	0	1	0	0	0	0	0	0	0	0	0	0	0	0	0	0	0	0	0	0	0	0	0	0	0	0	0	0	0	0	0	0	0	0	0	0	0	0	0	0	0	3	1	0	2	0	0	0	0	0	0	0	0	1	0	0	0	0	0	0	1	0	0	0	0	0	0	0	0	0	0	0	0	0	0	0	0	0
sp15156	Bacteria	Verrucomicrobiota	Verrucomicrobiae	Opitutales	(Opitutales)	(Opitutales)	(Opitutales)	11	1	0	0	0	0	0	0	0	0	0	0	0	0	0	0	1	1	0	0	0	0	0	0	0	0	0	0	0	0	0	0	0	0	0	0	0	0	0	0	0	0	0	0	0	0	0	0	0	0	0	0	0	0	0	0	0	0	0	0	1	0	0	1	0	1	0	0	0	0	0	0	0	0	0	0	0	0	0	0	0	0	0	0	0	0	0	0	0	0	0	2	2	0	1
sp15373	Bacteria	WS2	uncultured bacterium	(uncultured bacterium)	(uncultured bacterium)	(uncultured bacterium)	(uncultured bacterium)	11	0	0	0	0	1	0	0	0	0	0	0	0	0	0	0	0	0	0	0	0	0	0	0	0	0	0	0	0	0	0	0	0	0	0	0	0	0	0	0	0	0	0	0	0	0	0	1	2	0	0	0	0	0	0	0	0	0	0	0	0	0	1	1	0	0	0	2	0	0	0	0	0	0	0	0	0	0	0	0	0	0	0	1	0	1	0	0	0	0	0	1	0	0	0
sp131	Archaea	Crenarchaeota	Nitrososphaeria	Nitrososphaerales	Nitrososphaeraceae	Candidatus Nitrososphaera	unidentified archaeon SCA11	10	0	0	0	1	0	0	1	0	0	1	2	0	0	1	1	0	0	1	0	0	0	0	0	0	0	0	0	0	0	0	0	0	0	0	0	0	0	0	0	0	0	0	0	0	0	0	0	1	0	0	1	0	0	0	0	0	0	0	0	0	0	0	0	0	0	0	0	0	0	0	0	0	0	0	0	0	0	0	0	0	0	0	0	0	0	0	0	0	0	0	0	0	0	0
sp352	Archaea	Nanoarchaeota	Nanoarchaeia	Woesearchaeales	marine metagenome	(marine metagenome)	(marine metagenome)	10	0	0	0	0	0	0	0	0	0	0	1	0	0	0	0	0	0	0	1	0	0	0	0	0	0	0	0	0	0	1	1	0	0	0	0	0	0	0	0	1	0	0	0	0	0	0	0	0	2	1	1	1	0	0	0	0	0	0	0	0	0	0	0	0	0	0	0	0	0	0	0	0	0	0	0	0	0	0	0	0	0	0	0	0	0	0	0	0	0	0	0	0	0	0
sp395	Archaea	Thermoplasmatota	Thermoplasmata	Marine Group II	uncultured marine group II euryarchaeote KM3-85-F5	(uncultured marine group II euryarchaeote KM3-85-F5)	(uncultured marine group II euryarchaeote KM3-85-F5)	10	0	0	0	0	0	0	0	0	0	0	0	0	0	0	0	0	0	0	0	0	0	0	0	0	0	0	0	0	0	0	0	0	0	0	0	0	0	0	0	0	0	0	0	0	0	0	0	0	0	1	0	0	0	0	1	0	0	0	0	0	0	0	0	6	2	0	0	0	0	0	0	0	0	0	0	0	0	0	0	0	0	0	0	0	0	0	0	0	0	0	0	0	0	0
sp500	Bacteria	Acidobacteriota	Acidobacteriae	Acidobacteriales	Acidobacteriaceae (Subgroup 1)	Granulicella	Acidobacteriales bacterium 59-55	10	0	0	0	0	0	0	0	0	0	0	0	0	0	0	0	0	0	0	0	0	0	0	0	0	0	0	0	0	0	0	0	0	0	0	0	0	0	0	0	0	0	0	0	0	0	0	0	0	0	0	0	0	0	0	0	0	1	0	0	1	2	0	2	0	0	2	0	0	0	0	0	0	0	0	0	0	0	0	0	0	0	0	0	0	1	0	0	0	0	0	0	1	0	0
sp610	Bacteria	Acidobacteriota	Acidobacteriae	Solibacterales	Solibacteraceae	Candidatus Solibacter	Candidatus Solibacter usitatus Ellin6076	10	0	0	0	0	0	0	0	0	0	0	0	0	0	0	0	0	0	0	0	0	1	0	0	0	0	0	0	0	0	0	0	0	0	0	0	0	0	0	0	0	0	0	0	0	0	0	0	0	0	0	0	0	0	0	0	0	0	0	0	0	5	0	0	0	0	1	1	0	0	1	0	0	0	0	0	0	0	0	0	0	0	0	1	0	0	0	0	0	0	0	0	0	0	0
sp712	Bacteria	Acidobacteriota	Blastocatellia	Blastocatellales	Blastocatellaceae	uncultured	uncultured Acidobacteria bacterium	10	0	0	0	1	0	0	0	0	1	1	0	0	0	0	3	0	0	0	0	0	0	0	0	0	0	0	1	0	0	0	0	0	0	0	0	1	0	0	0	0	0	0	0	0	0	0	0	0	1	0	0	0	0	0	0	0	0	0	0	0	0	0	0	0	0	0	0	0	0	0	0	1	0	0	0	0	0	0	0	0	0	0	0	0	0	0	0	0	0	0	0	0	0	0
sp756	Bacteria	Acidobacteriota	Holophagae	Holophagales	Holophagaceae	Holophaga	metagenome	10	0	0	0	0	0	0	0	0	0	0	0	0	0	0	0	0	0	0	0	0	0	0	0	0	0	0	0	0	0	0	0	0	0	0	0	0	0	0	0	0	0	0	0	0	0	0	0	0	0	0	1	0	0	0	0	0	0	0	0	0	0	0	5	0	3	0	0	0	0	0	0	0	0	0	0	0	0	0	0	0	0	0	0	0	0	1	0	0	0	0	0	0	0	0
sp777	Bacteria	Acidobacteriota	Holophagae	Subgroup 7	uncultured bacterium SJA-36	(uncultured bacterium SJA-36)	(uncultured bacterium SJA-36)	10	0	0	0	0	0	0	1	0	0	0	0	0	0	0	0	0	0	0	0	0	0	0	0	0	0	0	0	0	0	0	0	0	0	0	0	0	0	0	0	0	0	0	0	0	0	0	0	0	2	1	0	0	0	0	0	0	0	0	0	0	1	0	0	1	0	1	3	0	0	0	0	0	0	0	0	0	0	0	0	0	0	0	0	0	0	0	0	0	0	0	0	0	0	0
sp784	Bacteria	Acidobacteriota	Holophagae	Subgroup 7	uncultured proteobacterium	(uncultured proteobacterium)	(uncultured proteobacterium)	10	0	0	0	0	0	0	0	0	0	0	0	0	0	0	0	0	0	0	0	0	0	0	0	0	0	0	0	0	0	0	0	0	0	0	0	0	0	0	0	0	1	0	0	0	0	0	0	0	0	0	0	0	0	0	0	0	0	0	0	0	4	0	1	0	0	0	0	0	0	0	0	0	0	0	0	0	0	0	0	0	0	0	0	0	2	0	1	0	0	0	0	0	0	1
sp869	Bacteria	Acidobacteriota	Vicinamibacteria	Subgroup 17	Acidobacteria bacterium RBG_16_70_10	(Acidobacteria bacterium RBG_16_70_10)	(Acidobacteria bacterium RBG_16_70_10)	10	0	0	0	0	1	0	0	1	1	1	0	0	0	0	0	0	0	0	0	2	0	0	0	0	0	0	0	0	0	0	1	0	0	0	0	0	0	0	0	0	0	0	0	0	0	0	0	0	0	0	1	2	0	0	0	0	0	0	0	0	0	0	0	0	0	0	0	0	0	0	0	0	0	0	0	0	0	0	0	0	0	0	0	0	0	0	0	0	0	0	0	0	0	0
sp991	Bacteria	Actinobacteriota	Acidimicrobiia	Actinomarinales	uncultured	uncultured compost bacterium	(uncultured compost bacterium)	10	0	0	2	1	0	0	0	0	0	0	0	0	0	0	0	0	2	3	0	0	0	0	0	2	0	0	0	0	0	0	0	0	0	0	0	0	0	0	0	0	0	0	0	0	0	0	0	0	0	0	0	0	0	0	0	0	0	0	0	0	0	0	0	0	0	0	0	0	0	0	0	0	0	0	0	0	0	0	0	0	0	0	0	0	0	0	0	0	0	0	0	0	0	0
sp1105	Bacteria	Actinobacteriota	Acidimicrobiia	uncultured	uncultured Iamia sp.	(uncultured Iamia sp.)	(uncultured Iamia sp.)	10	0	0	0	0	0	0	0	0	0	0	0	0	0	0	0	0	2	0	0	0	0	0	0	8	0	0	0	0	0	0	0	0	0	0	0	0	0	0	0	0	0	0	0	0	0	0	0	0	0	0	0	0	0	0	0	0	0	0	0	0	0	0	0	0	0	0	0	0	0	0	0	0	0	0	0	0	0	0	0	0	0	0	0	0	0	0	0	0	0	0	0	0	0	0
sp1112	Bacteria	Actinobacteriota	Actinobacteria	Actinomycetales	Actinomycetaceae	(Actinomycetaceae)	(Actinomycetaceae)	10	0	0	0	0	0	0	0	1	0	0	0	1	0	0	0	0	1	0	0	0	0	0	0	0	0	1	1	0	0	0	1	0	0	0	0	0	0	0	0	0	0	0	0	0	0	0	0	0	0	0	0	0	0	0	0	0	0	0	0	0	0	0	2	1	0	1	0	0	0	0	0	0	0	0	0	0	0	0	0	0	0	0	0	0	0	0	0	0	0	0	0	0	0	0
sp1334	Bacteria	Actinobacteriota	Actinobacteria	Corynebacteriales	Mycobacteriaceae	Mycobacterium	Mycobacterium madagascariense	10	0	0	0	0	0	0	0	0	0	0	0	0	0	0	0	0	0	0	0	0	0	0	0	0	0	0	0	0	0	0	0	0	0	0	0	0	0	0	0	0	0	0	0	0	0	0	0	0	0	0	0	0	0	0	0	0	0	2	8	0	0	0	0	0	0	0	0	0	0	0	0	0	0	0	0	0	0	0	0	0	0	0	0	0	0	0	0	0	0	0	0	0	0	0
sp1374	Bacteria	Actinobacteriota	Actinobacteria	Corynebacteriales	Mycobacteriaceae	Mycobacterium	Mycobacterium sp. ACS1612	10	0	0	0	0	0	1	1	0	0	0	0	0	0	1	0	0	0	1	0	0	0	0	0	0	0	0	0	0	0	0	0	0	0	0	0	0	0	0	0	0	0	0	0	0	0	0	0	0	0	0	0	0	0	0	0	0	0	0	0	0	0	0	1	0	0	2	1	2	0	0	0	0	0	0	0	0	0	0	0	0	0	0	0	0	0	0	0	0	0	0	0	0	0	0
sp1394	Bacteria	Actinobacteriota	Actinobacteria	Corynebacteriales	Mycobacteriaceae	Mycobacterium	Mycobacterium sp. GR-4483	10	0	0	0	0	0	0	0	0	0	0	0	0	0	0	0	0	0	0	0	0	0	0	0	0	0	0	0	0	0	0	0	0	0	0	0	0	0	0	0	0	0	0	0	0	0	0	0	0	0	0	0	0	0	0	0	0	0	0	0	0	0	0	0	1	3	1	0	2	1	0	0	0	0	0	0	0	0	0	1	0	0	0	0	0	0	0	0	0	0	0	0	0	0	1
sp1453	Bacteria	Actinobacteriota	Actinobacteria	Corynebacteriales	Nocardiaceae	Gordonia	Gordonia otitidis NBRC 100426	10	0	0	0	1	0	0	0	0	0	0	1	1	0	0	0	0	0	1	0	0	0	0	0	0	0	0	0	0	0	0	0	0	0	0	0	0	0	0	0	1	0	0	0	0	0	0	0	0	0	0	0	0	0	2	0	0	0	0	0	0	0	0	0	0	0	0	0	0	0	0	0	0	0	0	0	0	0	0	0	0	0	0	0	0	2	0	0	0	1	0	0	0	0	0
sp1488	Bacteria	Actinobacteriota	Actinobacteria	Corynebacteriales	Nocardiaceae	Nocardia	Nocardia nova	10	0	0	0	1	0	5	0	0	0	0	0	0	0	0	0	0	0	0	0	0	0	0	0	0	0	0	0	3	0	0	0	0	0	0	0	0	0	0	0	0	0	0	0	0	1	0	0	0	0	0	0	0	0	0	0	0	0	0	0	0	0	0	0	0	0	0	0	0	0	0	0	0	0	0	0	0	0	0	0	0	0	0	0	0	0	0	0	0	0	0	0	0	0	0
sp1596	Bacteria	Actinobacteriota	Actinobacteria	Corynebacteriales	Tsukamurellaceae	Tsukamurella	Tsukamurella inchonensis	10	0	0	0	0	0	3	0	0	0	0	0	0	0	0	0	0	0	0	0	0	1	0	2	0	1	0	0	1	0	0	0	0	0	0	0	0	0	0	0	0	0	0	0	0	0	0	0	0	0	0	0	0	0	0	0	0	0	0	0	0	0	1	0	0	0	0	0	0	0	0	0	0	0	0	0	0	0	0	0	0	0	0	0	0	0	0	0	0	0	0	0	0	0	1
sp1643	Bacteria	Actinobacteriota	Actinobacteria	Frankiales	Frankiaceae	Frankia	Frankia casuarinae	10	0	0	0	0	0	1	0	0	0	1	0	1	0	0	0	0	0	0	0	0	0	0	0	0	0	1	0	0	0	0	0	0	0	0	0	1	2	1	0	0	0	0	0	0	0	0	0	0	1	0	0	0	0	0	0	0	0	0	0	0	0	0	0	0	0	0	0	0	0	0	0	0	0	0	0	0	0	0	0	0	0	0	0	0	1	0	0	0	0	0	0	0	0	0
sp1655	Bacteria	Actinobacteriota	Actinobacteria	Frankiales	Frankiaceae	Jatrophihabitans	bacterium Ellin6090	10	0	0	0	0	0	0	0	0	0	0	0	1	0	0	0	0	0	0	0	0	0	0	0	0	0	0	0	0	0	0	0	0	0	0	0	0	0	0	0	0	0	0	0	0	0	0	0	0	0	0	0	0	0	1	1	0	0	0	0	0	0	0	0	0	0	1	0	0	0	0	0	0	0	0	0	0	0	0	2	0	0	0	0	0	0	0	0	0	0	0	0	0	1	3
sp1734	Bacteria	Actinobacteriota	Actinobacteria	Frankiales	Sporichthyaceae	hgcI clade	uncultured bacterium	10	0	0	0	0	0	0	0	0	0	0	1	0	0	0	0	0	0	1	0	0	0	0	1	0	0	0	0	0	0	0	0	0	0	0	0	0	0	0	0	0	0	1	0	0	0	0	0	0	0	0	1	0	0	0	0	0	0	1	0	0	0	0	2	1	0	0	1	0	0	0	0	0	0	0	0	0	0	0	0	0	0	0	0	0	0	0	0	0	0	0	0	0	0	0
sp1794	Bacteria	Actinobacteriota	Actinobacteria	Kineosporiales	Kineosporiaceae	Quadrisphaera	Angustibacter sp. LNNU114164	10	0	0	0	1	0	1	0	0	0	0	2	0	0	0	0	0	0	1	0	0	0	0	0	0	3	0	0	1	0	0	0	0	0	0	0	0	0	0	0	0	0	0	0	0	0	0	0	0	0	0	0	0	0	1	0	0	0	0	0	0	0	0	0	0	0	0	0	0	0	0	0	0	0	0	0	0	0	0	0	0	0	0	0	0	0	0	0	0	0	0	0	0	0	0
sp1950	Bacteria	Actinobacteriota	Actinobacteria	Micrococcales	Intrasporangiaceae	Lapillicoccus	uncultured bacterium	10	0	1	0	0	1	1	0	0	0	0	0	0	0	0	1	0	0	1	0	1	0	0	0	0	0	0	0	0	0	0	0	0	0	0	0	0	0	0	0	0	0	0	0	0	0	0	0	0	0	0	0	0	0	2	0	0	0	0	0	0	0	0	0	0	0	2	0	0	0	0	0	0	0	0	0	0	0	0	0	0	0	0	0	0	0	0	0	0	0	0	0	0	0	0
sp1974	Bacteria	Actinobacteriota	Actinobacteria	Micrococcales	Intrasporangiaceae	Phycicoccus	uncultured bacterium	10	0	0	0	1	0	1	0	0	0	0	0	2	1	0	0	0	0	0	0	0	0	0	0	2	0	0	1	0	0	0	0	0	0	1	0	0	0	0	0	0	1	0	0	0	0	0	0	0	0	0	0	0	0	0	0	0	0	0	0	0	0	0	0	0	0	0	0	0	0	0	0	0	0	0	0	0	0	0	0	0	0	0	0	0	0	0	0	0	0	0	0	0	0	0
sp2015	Bacteria	Actinobacteriota	Actinobacteria	Micrococcales	Microbacteriaceae	Agromyces	Agromyces bauzanensis	10	1	0	0	1	1	0	0	0	0	0	0	2	0	1	1	0	0	0	1	0	0	0	0	0	0	0	0	0	0	0	0	0	1	0	0	0	0	0	0	0	0	0	0	0	0	0	0	0	0	0	0	0	0	0	0	0	0	0	0	0	0	0	0	0	0	0	0	0	0	0	0	1	0	0	0	0	0	0	0	0	0	0	0	0	0	0	0	0	0	0	0	0	0	0
sp2274	Bacteria	Actinobacteriota	Actinobacteria	Micrococcales	Micrococcaceae	Glutamicibacter	Glutamicibacter arilaitensis	10	0	0	0	0	0	0	0	0	0	0	0	0	0	0	0	0	0	0	0	0	0	0	0	0	0	0	0	0	0	0	0	0	0	0	0	0	0	0	0	0	0	0	0	0	10	0	0	0	0	0	0	0	0	0	0	0	0	0	0	0	0	0	0	0	0	0	0	0	0	0	0	0	0	0	0	0	0	0	0	0	0	0	0	0	0	0	0	0	0	0	0	0	0	0
sp2283	Bacteria	Actinobacteriota	Actinobacteria	Micrococcales	Micrococcaceae	Kocuria	(Kocuria)	10	0	0	0	1	0	0	0	0	0	0	0	0	0	0	0	1	0	0	0	0	0	0	0	5	0	0	0	0	0	0	0	0	0	0	0	1	0	0	0	0	0	0	0	0	0	0	0	0	0	0	0	0	0	0	0	0	0	0	0	0	0	0	0	0	1	1	0	0	0	0	0	0	0	0	0	0	0	0	0	0	0	0	0	0	0	0	0	0	0	0	0	0	0	0
sp2343	Bacteria	Actinobacteriota	Actinobacteria	Micrococcales	Micrococcaceae	Pseudarthrobacter	Arthrobacter sp.	10	0	0	0	0	0	0	0	0	0	0	0	0	0	0	0	0	0	0	4	0	0	0	0	0	0	0	0	0	0	0	0	0	0	0	0	0	0	0	2	0	1	0	0	3	0	0	0	0	0	0	0	0	0	0	0	0	0	0	0	0	0	0	0	0	0	0	0	0	0	0	0	0	0	0	0	0	0	0	0	0	0	0	0	0	0	0	0	0	0	0	0	0	0	0
sp2366	Bacteria	Actinobacteriota	Actinobacteria	Micrococcales	Micrococcaceae	Renibacterium	Renibacterium salmoninarum	10	0	0	0	0	0	1	0	0	2	0	0	0	0	0	0	0	0	0	0	0	0	0	0	0	1	1	1	0	0	0	0	0	0	0	0	0	0	0	0	0	1	0	0	0	2	0	0	0	0	0	0	0	0	0	0	0	0	0	0	0	0	0	0	0	0	1	0	0	0	0	0	0	0	0	0	0	0	0	0	0	0	0	0	0	0	0	0	0	0	0	0	0	0	0
sp2428	Bacteria	Actinobacteriota	Actinobacteria	Micrococcales	Promicromonosporaceae	Xylanimonas	Xylanimonas cellulosilytica	10	0	0	0	0	0	0	0	0	0	0	0	0	0	0	0	0	0	0	0	0	0	0	0	0	0	0	0	1	0	0	0	0	0	0	0	0	0	0	0	0	0	0	0	0	8	0	0	0	0	0	0	0	0	0	0	0	0	0	0	0	1	0	0	0	0	0	0	0	0	0	0	0	0	0	0	0	0	0	0	0	0	0	0	0	0	0	0	0	0	0	0	0	0	0
sp2555	Bacteria	Actinobacteriota	Actinobacteria	Micromonosporales	Micromonosporaceae	Micromonospora	Micromonospora sp. HSS6-8	10	0	0	0	0	0	0	0	0	0	0	0	0	0	0	0	0	0	0	0	0	0	0	0	0	0	0	0	0	0	0	0	0	0	0	0	0	0	0	0	0	0	0	0	0	0	0	0	0	0	0	0	0	0	0	0	0	0	0	0	0	0	0	0	0	0	0	0	0	0	0	0	0	0	0	0	0	0	0	0	9	0	1	0	0	0	0	0	0	0	0	0	0	0	0
sp2589	Bacteria	Actinobacteriota	Actinobacteria	Micromonosporales	Micromonosporaceae	Rhizocola	Catellatospora sp. KC-EP-S6	10	0	0	0	0	0	0	0	1	0	0	0	1	0	0	0	0	0	0	1	0	1	0	0	1	0	0	0	0	0	0	1	0	0	0	0	0	0	0	0	0	0	2	0	0	1	0	0	0	0	0	0	0	0	0	0	0	0	0	0	0	0	0	1	0	0	0	0	0	0	0	0	0	0	0	0	0	0	0	0	0	0	0	0	0	0	0	0	0	0	0	0	0	0	0
sp2590	Bacteria	Actinobacteriota	Actinobacteria	Micromonosporales	Micromonosporaceae	Rhizocola	Rhizocola hellebori	10	0	0	1	0	0	0	0	0	0	0	0	1	0	0	2	2	0	0	0	0	0	1	1	0	0	0	0	0	0	0	0	0	0	0	0	0	0	0	0	0	0	0	0	0	0	0	0	0	0	0	0	0	1	0	0	0	0	0	0	0	1	0	0	0	0	0	0	0	0	0	0	0	0	0	0	0	0	0	0	0	0	0	0	0	0	0	0	0	0	0	0	0	0	0
sp2650	Bacteria	Actinobacteriota	Actinobacteria	Propionibacteriales	Nocardioidaceae	Actinopolymorpha	Actinopolymorpha alba	10	0	0	0	1	0	6	0	0	1	0	0	1	0	0	0	0	1	0	0	0	0	0	0	0	0	0	0	0	0	0	0	0	0	0	0	0	0	0	0	0	0	0	0	0	0	0	0	0	0	0	0	0	0	0	0	0	0	0	0	0	0	0	0	0	0	0	0	0	0	0	0	0	0	0	0	0	0	0	0	0	0	0	0	0	0	0	0	0	0	0	0	0	0	0
sp2693	Bacteria	Actinobacteriota	Actinobacteria	Propionibacteriales	Nocardioidaceae	Kribbella	Kribbella sancticallisti	10	0	0	0	0	1	0	0	1	0	1	1	2	0	0	1	0	2	0	0	0	0	0	0	0	0	0	0	0	0	0	0	0	0	0	0	0	0	0	0	0	0	0	0	0	0	0	0	1	0	0	0	0	0	0	0	0	0	0	0	0	0	0	0	0	0	0	0	0	0	0	0	0	0	0	0	0	0	0	0	0	0	0	0	0	0	0	0	0	0	0	0	0	0	0
sp2745	Bacteria	Actinobacteriota	Actinobacteria	Propionibacteriales	Nocardioidaceae	Nocardioides	Nocardioides dokdonensis FR1436	10	0	0	0	0	0	1	2	0	0	1	0	0	0	0	0	0	0	0	0	0	0	0	0	0	0	0	1	0	0	0	0	0	0	0	0	0	0	0	0	0	5	0	0	0	0	0	0	0	0	0	0	0	0	0	0	0	0	0	0	0	0	0	0	0	0	0	0	0	0	0	0	0	0	0	0	0	0	0	0	0	0	0	0	0	0	0	0	0	0	0	0	0	0	0
sp2755	Bacteria	Actinobacteriota	Actinobacteria	Propionibacteriales	Nocardioidaceae	Nocardioides	Nocardioides iriomotensis	10	1	0	0	0	1	1	0	0	0	0	0	0	0	0	0	0	0	1	0	0	0	0	0	0	0	0	0	2	0	0	0	0	0	0	0	1	0	0	0	0	0	0	0	0	0	0	0	0	0	0	0	0	0	0	0	0	0	0	0	0	0	0	0	0	0	3	0	0	0	0	0	0	0	0	0	0	0	0	0	0	0	0	0	0	0	0	0	0	0	0	0	0	0	0
sp2836	Bacteria	Actinobacteriota	Actinobacteria	Propionibacteriales	Nocardioidaceae	Nocardioides	uncultured organism	10	0	0	0	0	0	1	0	0	0	0	0	0	0	0	0	0	0	0	0	0	0	0	0	0	0	0	0	0	0	0	0	0	0	0	0	0	0	0	0	0	0	0	0	0	0	0	0	0	0	0	0	0	0	7	1	0	0	0	0	0	0	0	0	1	0	0	0	0	0	0	0	0	0	0	0	0	0	0	0	0	0	0	0	0	0	0	0	0	0	0	0	0	0	0
sp2998	Bacteria	Actinobacteriota	Actinobacteria	Pseudonocardiales	Pseudonocardiaceae	Actinopolyspora	Actinopolyspora alba	10	0	0	0	0	0	0	0	0	0	0	0	0	0	0	0	8	0	0	0	0	0	0	1	0	0	0	0	0	0	0	0	0	0	0	0	0	0	0	0	0	0	0	0	0	0	0	0	0	0	0	0	0	0	1	0	0	0	0	0	0	0	0	0	0	0	0	0	0	0	0	0	0	0	0	0	0	0	0	0	0	0	0	0	0	0	0	0	0	0	0	0	0	0	0
sp3071	Bacteria	Actinobacteriota	Actinobacteria	Pseudonocardiales	Pseudonocardiaceae	Amycolatopsis	uncultured Amycolatopsis sp.	10	0	0	0	3	0	1	0	0	0	0	0	0	0	0	0	0	0	0	0	0	0	0	1	0	0	0	0	0	0	0	0	1	0	0	0	0	0	0	0	0	0	0	1	0	0	0	0	0	0	0	0	0	0	0	0	0	0	0	0	0	0	0	0	0	0	1	0	0	1	0	0	0	0	0	0	0	0	0	0	0	0	0	0	0	0	0	0	0	0	0	0	0	0	1
sp3115	Bacteria	Actinobacteriota	Actinobacteria	Pseudonocardiales	Pseudonocardiaceae	Longimycelium	uncultured bacterium	10	0	1	0	0	0	1	0	0	0	0	0	0	0	0	0	0	0	0	0	0	0	0	2	0	0	0	0	0	0	0	0	0	0	0	0	0	0	0	0	0	0	0	0	0	0	0	0	0	0	0	0	0	0	0	0	0	0	0	0	0	0	0	1	0	0	3	0	0	0	0	0	0	0	0	0	0	0	0	0	0	0	0	0	0	0	0	0	0	0	0	0	0	0	2
sp3122	Bacteria	Actinobacteriota	Actinobacteria	Pseudonocardiales	Pseudonocardiaceae	Prauserella	Prauserella soli	10	0	0	0	0	0	1	0	0	0	0	1	0	0	0	0	1	0	0	0	0	0	0	0	0	0	0	0	0	0	0	0	1	0	0	0	0	1	0	0	0	0	0	0	0	0	0	0	0	0	0	0	0	0	1	0	0	0	0	0	0	0	0	1	0	0	3	0	0	0	0	0	0	0	0	0	0	0	0	0	0	0	0	0	0	0	0	0	0	0	0	0	0	0	0
sp3178	Bacteria	Actinobacteriota	Actinobacteria	Pseudonocardiales	Pseudonocardiaceae	Pseudonocardia	Pseudonocardia sp. MH-G5	10	1	0	0	0	0	3	0	0	0	0	0	0	0	0	0	0	0	0	0	0	0	0	2	0	0	0	0	0	0	0	0	0	0	0	1	0	0	0	0	0	0	0	0	0	0	0	0	0	0	0	0	0	0	0	0	0	0	0	0	0	0	0	0	0	0	2	0	0	0	0	0	0	0	0	0	0	0	0	0	0	0	0	0	0	1	0	0	0	0	0	0	0	0	0
sp3243	Bacteria	Actinobacteriota	Actinobacteria	Pseudonocardiales	Pseudonocardiaceae	Saccharothrix	(Saccharothrix)	10	0	0	0	0	1	0	0	0	0	0	1	1	1	0	0	0	0	1	0	0	0	0	0	0	0	1	0	0	0	0	0	0	0	0	0	0	0	0	0	0	3	0	0	0	0	0	0	0	0	0	0	0	0	0	0	0	0	0	0	0	0	0	1	0	0	0	0	0	0	0	0	0	0	0	0	0	0	0	0	0	0	0	0	0	0	0	0	0	0	0	0	0	0	0
sp3282	Bacteria	Actinobacteriota	Actinobacteria	Streptomycetales	Streptomycetaceae	Streptacidiphilus	Streptacidiphilus sp.	10	0	0	0	0	0	2	3	0	4	0	0	0	0	0	0	0	0	0	0	0	0	0	0	0	0	0	0	0	0	0	0	0	0	0	0	1	0	0	0	0	0	0	0	0	0	0	0	0	0	0	0	0	0	0	0	0	0	0	0	0	0	0	0	0	0	0	0	0	0	0	0	0	0	0	0	0	0	0	0	0	0	0	0	0	0	0	0	0	0	0	0	0	0	0
sp3376	Bacteria	Actinobacteriota	Actinobacteria	Streptomycetales	Streptomycetaceae	Streptomyces	Streptomyces iranensis	10	1	0	0	1	0	1	0	0	0	0	0	0	0	0	0	0	0	0	0	0	0	0	0	1	0	0	0	0	0	0	0	0	0	0	0	0	0	0	0	0	0	0	0	0	0	0	0	0	0	0	0	0	1	0	0	0	0	0	0	0	1	0	1	0	0	2	1	0	0	0	0	0	0	0	0	0	0	0	0	0	0	0	0	0	0	0	0	0	0	0	0	0	0	0
sp3744	Bacteria	Actinobacteriota	Actinobacteria	Streptosporangiales	Thermomonosporaceae	Actinomadura	Actinomadura fibrosa	10	0	0	0	0	0	10	0	0	0	0	0	0	0	0	0	0	0	0	0	0	0	0	0	0	0	0	0	0	0	0	0	0	0	0	0	0	0	0	0	0	0	0	0	0	0	0	0	0	0	0	0	0	0	0	0	0	0	0	0	0	0	0	0	0	0	0	0	0	0	0	0	0	0	0	0	0	0	0	0	0	0	0	0	0	0	0	0	0	0	0	0	0	0	0
sp3856	Bacteria	Actinobacteriota	MB-A2-108	uncultured Alphaproteobacteria bacterium	(uncultured Alphaproteobacteria bacterium)	(uncultured Alphaproteobacteria bacterium)	(uncultured Alphaproteobacteria bacterium)	10	0	0	0	0	0	0	1	0	1	0	0	0	0	0	0	0	0	0	0	0	0	0	0	0	0	0	0	0	0	0	0	0	0	0	0	0	0	1	0	0	0	0	0	0	0	0	0	1	0	0	0	0	0	0	0	0	0	0	0	0	0	0	0	0	0	0	6	0	0	0	0	0	0	0	0	0	0	0	0	0	0	0	0	0	0	0	0	0	0	0	0	0	0	0
sp3899	Bacteria	Actinobacteriota	Thermoleophilia	Gaiellales	Gaiellaceae	Gaiella	uncultured Solirubrobacter sp.	10	0	0	0	1	0	1	2	0	1	2	2	0	0	0	0	0	0	0	0	0	0	0	0	0	0	0	0	0	0	0	0	0	0	0	0	0	0	0	1	0	0	0	0	0	0	0	0	0	0	0	0	0	0	0	0	0	0	0	0	0	0	0	0	0	0	0	0	0	0	0	0	0	0	0	0	0	0	0	0	0	0	0	0	0	0	0	0	0	0	0	0	0	0	0
sp3903	Bacteria	Actinobacteriota	Thermoleophilia	Gaiellales	uncultured	bacterium Ellin7530	(bacterium Ellin7530)	10	0	0	0	0	0	0	0	0	0	0	0	0	0	0	0	0	0	0	0	0	0	0	0	0	0	0	0	0	0	0	0	0	0	0	0	0	0	0	0	0	0	0	0	0	0	0	0	0	0	0	1	0	0	0	0	0	0	0	0	0	2	1	4	0	0	0	0	0	0	0	0	0	0	0	0	0	0	0	0	0	0	0	0	0	0	0	0	0	0	0	0	0	0	2
sp3983	Bacteria	Actinobacteriota	Thermoleophilia	Solirubrobacterales	Solirubrobacteraceae	Solirubrobacter	Solirubrobacter sp. URHD0082	10	0	0	0	3	0	0	1	0	0	1	0	1	0	0	0	0	0	0	0	0	0	0	1	0	0	0	0	0	0	0	0	0	0	0	0	0	0	0	0	0	0	0	0	0	0	0	0	0	0	0	0	0	0	0	0	0	0	0	0	0	0	0	1	0	0	1	0	0	0	0	0	0	0	0	0	0	0	0	0	0	0	0	0	0	0	0	0	0	0	0	0	0	0	1
sp3997	Bacteria	Actinobacteriota	Thermoleophilia	Solirubrobacterales	Solirubrobacteraceae	uncultured	uncultured Conexibacteraceae bacterium	10	0	0	0	0	0	0	0	0	0	0	0	0	0	0	0	0	0	0	0	0	0	0	0	0	0	0	0	0	0	0	0	0	0	0	0	0	0	0	0	0	0	0	0	0	0	0	0	0	0	0	0	0	0	0	0	0	0	0	0	0	2	0	1	1	3	0	0	1	0	0	0	0	0	0	0	0	0	0	0	0	0	0	0	0	0	0	0	0	0	0	0	2	0	0
sp4052	Bacteria	Armatimonadota	Chthonomonadetes	Chthonomonadales	uncultured bacterium SJA-22	(uncultured bacterium SJA-22)	(uncultured bacterium SJA-22)	10	0	0	0	0	1	0	0	0	0	1	0	0	0	0	0	0	0	0	0	0	0	0	0	0	0	0	0	0	0	0	0	0	0	0	0	0	0	0	0	0	0	0	0	0	0	0	0	1	0	0	0	0	0	0	0	0	0	0	0	0	0	3	1	0	0	0	0	0	0	0	0	0	0	0	0	0	1	0	0	0	0	0	0	0	0	0	0	0	0	0	2	0	0	0
sp4090	Bacteria	Bacteroidota	Bacteroidia	Bacteroidales	(Bacteroidales)	(Bacteroidales)	(Bacteroidales)	10	0	0	1	0	0	0	0	0	0	0	0	1	0	0	0	0	0	0	0	0	0	0	0	0	0	0	0	4	0	0	0	0	0	0	0	0	0	0	0	0	0	0	0	0	0	0	0	0	0	0	0	0	0	0	0	0	0	0	0	0	1	1	0	0	0	0	2	0	0	0	0	0	0	0	0	0	0	0	0	0	0	0	0	0	0	0	0	0	0	0	0	0	0	0
sp4224	Bacteria	Bacteroidota	Bacteroidia	Chitinophagales	Chitinophagaceae	Chitinophaga	Chitinophaga sp. CF118	10	1	0	0	0	0	0	0	0	0	0	0	0	0	0	0	0	0	0	0	0	0	0	0	0	0	0	0	0	0	0	0	0	0	0	0	0	0	0	0	0	0	0	0	0	0	0	0	0	0	0	0	0	0	0	1	0	0	0	0	0	4	0	1	0	0	0	1	0	1	0	0	0	0	0	0	0	0	0	0	0	0	0	0	0	0	0	0	0	0	0	0	0	0	1
sp4242	Bacteria	Bacteroidota	Bacteroidia	Chitinophagales	Chitinophagaceae	Ferruginibacter	(Ferruginibacter)	10	1	1	0	0	0	0	0	0	1	0	0	0	0	0	0	0	0	0	0	0	0	0	0	0	0	0	0	0	0	0	0	0	0	0	0	0	0	0	0	0	0	0	0	0	0	1	0	0	0	0	0	0	0	0	0	0	0	0	0	0	1	1	1	1	0	0	0	0	0	0	1	0	0	0	0	0	0	0	0	0	0	0	0	0	0	0	0	0	0	0	1	0	0	0
sp4307	Bacteria	Bacteroidota	Bacteroidia	Chitinophagales	Chitinophagaceae	Pseudoflavitalea	Pseudoflavitalea sp. 5GH32-13	10	0	0	0	0	0	0	0	0	0	0	0	0	1	0	1	0	0	0	0	0	0	0	0	0	0	0	0	0	0	0	0	0	1	0	1	0	0	0	0	0	0	0	0	0	0	0	0	0	0	0	0	0	0	0	0	0	0	0	0	0	1	0	1	0	1	0	0	0	0	0	0	0	0	0	0	0	0	0	0	0	0	0	1	0	0	0	0	0	0	0	0	1	0	1
sp4314	Bacteria	Bacteroidota	Bacteroidia	Chitinophagales	Chitinophagaceae	Puia	uncultured soil bacterium	10	0	0	0	0	0	0	0	0	0	0	0	0	0	1	1	0	0	0	0	0	0	0	0	0	0	0	1	0	0	0	0	0	0	0	0	0	0	0	0	0	0	0	0	0	0	0	0	1	1	0	1	3	0	0	0	0	0	0	0	0	0	1	0	0	0	0	0	0	0	0	0	0	0	0	0	0	0	0	0	0	0	0	0	0	0	0	0	0	0	0	0	0	0	0
sp4356	Bacteria	Bacteroidota	Bacteroidia	Chitinophagales	Chitinophagaceae	uncultured	uncultured Chitinophagaceae bacterium	10	0	0	0	0	0	0	0	0	0	0	0	0	0	1	2	0	0	0	0	0	0	0	0	0	0	0	0	0	0	0	0	0	0	3	0	0	0	0	0	0	0	0	0	0	0	0	0	0	0	1	0	0	0	0	0	0	0	0	0	0	1	2	0	0	0	0	0	0	0	0	0	0	0	0	0	0	0	0	0	0	0	0	0	0	0	0	0	0	0	0	0	0	0	0
sp4605	Bacteria	Bacteroidota	Bacteroidia	Flavobacteriales	Flavobacteriaceae	Citreitalea	uncultured bacterium	10	0	0	0	0	0	0	0	0	0	0	0	0	0	0	0	0	0	0	0	0	0	0	0	0	0	0	0	0	0	0	0	0	0	0	9	0	0	0	0	0	0	0	0	0	0	0	0	0	0	0	0	0	0	1	0	0	0	0	0	0	0	0	0	0	0	0	0	0	0	0	0	0	0	0	0	0	0	0	0	0	0	0	0	0	0	0	0	0	0	0	0	0	0	0
sp4916	Bacteria	Bacteroidota	Bacteroidia	Sphingobacteriales	Sphingobacteriaceae	Anseongella	(Anseongella)	10	0	0	0	0	0	0	0	0	0	0	0	0	0	0	0	0	0	1	0	0	0	0	1	0	0	0	0	6	0	0	0	0	1	0	0	0	0	0	0	0	1	0	0	0	0	0	0	0	0	0	0	0	0	0	0	0	0	0	0	0	0	0	0	0	0	0	0	0	0	0	0	0	0	0	0	0	0	0	0	0	0	0	0	0	0	0	0	0	0	0	0	0	0	0
sp5188	Bacteria	Bdellovibrionota	Bdellovibrionia	Bdellovibrionales	Bdellovibrionaceae	Bdellovibrio	uncultured Bdellovibrio sp.	10	0	0	0	1	0	0	0	0	0	0	0	0	0	0	0	0	0	0	0	0	0	0	0	0	0	0	0	0	0	0	0	0	0	0	0	0	0	0	0	0	0	0	0	0	0	0	0	0	0	0	0	0	0	0	0	0	0	0	0	2	0	0	3	1	0	0	0	0	0	0	0	0	0	0	0	0	0	0	0	0	0	1	0	0	0	0	0	0	0	0	0	0	0	2
sp5257	Bacteria	Caldatribacteriota	JS1	Atribacteria bacterium JGI 0000014-F07	(Atribacteria bacterium JGI 0000014-F07)	(Atribacteria bacterium JGI 0000014-F07)	(Atribacteria bacterium JGI 0000014-F07)	10	0	0	0	0	1	0	0	0	0	0	0	0	0	0	0	0	0	0	0	0	0	0	0	0	0	0	0	0	0	0	1	0	0	0	0	0	0	0	0	0	0	0	0	0	0	0	0	1	0	0	0	0	0	0	0	0	0	0	0	0	0	0	1	0	0	3	0	0	1	0	0	0	0	0	0	0	0	0	0	0	0	0	0	0	0	0	0	0	1	1	0	0	0	0
sp5259	Bacteria	Caldatribacteriota	JS1	Candidatus Atribacteria bacterium RBG_16_35_8	(Candidatus Atribacteria bacterium RBG_16_35_8)	(Candidatus Atribacteria bacterium RBG_16_35_8)	(Candidatus Atribacteria bacterium RBG_16_35_8)	10	0	0	0	0	0	0	0	0	0	2	0	0	0	0	0	0	0	0	0	0	1	0	0	0	0	0	0	0	0	0	0	0	0	0	0	0	0	0	0	0	0	0	0	0	0	0	0	0	0	0	0	0	1	0	0	0	0	0	0	0	0	1	1	0	1	0	1	0	0	0	0	0	0	0	0	0	0	0	0	0	0	0	0	0	1	0	0	0	0	1	0	0	0	0
sp5579	Bacteria	Chloroflexi	Chloroflexia	Thermomicrobiales	Thermomicrobiaceae	Sphaerobacter	(Sphaerobacter)	10	0	0	0	0	0	1	0	0	0	0	0	0	0	0	0	0	0	0	0	0	0	0	0	0	0	1	0	0	0	0	0	0	0	0	0	0	0	0	0	0	0	0	0	0	0	0	0	0	0	0	0	0	0	0	0	0	0	0	0	0	0	0	0	0	2	5	0	0	0	0	0	0	0	0	0	0	0	0	1	0	0	0	0	0	0	0	0	0	0	0	0	0	0	0
sp5668	Bacteria	Chloroflexi	KD4-96	uncultured Longilinea sp.	(uncultured Longilinea sp.)	(uncultured Longilinea sp.)	(uncultured Longilinea sp.)	10	0	0	0	0	0	1	0	1	0	0	0	0	0	0	0	0	0	0	0	0	0	1	0	0	0	0	0	0	0	0	0	0	0	0	0	0	0	0	0	0	0	0	0	0	0	0	0	0	0	0	0	0	0	0	0	0	0	0	0	0	1	0	0	0	0	1	5	0	0	0	0	0	0	0	0	0	0	0	0	0	0	0	0	0	0	0	0	0	0	0	0	0	0	0
sp5691	Bacteria	Chloroflexi	Ktedonobacteria	Ktedonobacterales	Ktedonobacteraceae	1921-2	uncultured Ktedobacteria bacterium	10	0	0	0	0	0	0	0	0	0	0	0	0	0	0	0	0	0	0	0	0	0	0	0	0	0	0	0	0	0	0	0	0	0	0	0	0	0	0	0	0	0	0	0	0	0	0	0	0	0	0	0	0	0	0	1	0	0	0	0	0	0	1	1	5	2	0	0	0	0	0	0	0	0	0	0	0	0	0	0	0	0	0	0	0	0	0	0	0	0	0	0	0	0	0
sp5864	Bacteria	Cyanobacteria	Cyanobacteriia	Cyanobacteriales	Microcystaceae	(Microcystaceae)	(Microcystaceae)	10	0	0	0	0	0	0	0	0	0	0	0	0	0	0	0	0	0	0	0	0	0	0	0	0	3	5	0	0	0	0	0	0	0	0	0	0	0	0	0	0	0	0	0	0	0	0	0	0	0	0	0	0	0	0	0	0	0	0	0	0	0	0	0	0	0	0	0	0	0	0	2	0	0	0	0	0	0	0	0	0	0	0	0	0	0	0	0	0	0	0	0	0	0	0
sp6114	Bacteria	Cyanobacteria	Sericytochromatia	metagenome	(metagenome)	(metagenome)	(metagenome)	10	0	0	0	0	1	0	0	0	0	0	0	0	0	0	0	0	0	0	0	0	0	0	1	0	0	1	0	0	0	0	0	0	0	0	0	0	0	0	0	0	1	0	0	0	0	0	0	0	0	0	0	1	0	0	0	0	0	0	0	0	0	0	0	0	0	0	0	0	0	0	0	0	0	0	0	0	1	0	2	0	0	0	0	0	0	0	0	0	0	0	0	1	1	0
sp6395	Bacteria	Desulfobacterota	Desulfuromonadia	Desulfuromonadaceae	Candidatus Deferrimonas	Desulfuromonas soudanensis	(Desulfuromonas soudanensis)	10	0	0	0	0	0	0	0	1	0	0	0	2	0	0	0	0	0	0	0	0	0	0	0	0	0	0	0	0	0	0	0	0	0	0	0	0	0	0	0	0	0	0	0	0	0	0	0	1	3	0	0	2	0	0	0	0	0	0	0	0	0	0	0	0	0	0	0	0	0	0	0	0	0	0	0	0	0	0	0	0	0	0	0	1	0	0	0	0	0	0	0	0	0	0
sp6541	Bacteria	Elusimicrobiota	Elusimicrobia	FCPU453	uncultured bacterium	(uncultured bacterium)	(uncultured bacterium)	10	0	0	0	0	0	0	0	0	0	0	0	0	0	0	0	0	0	0	0	0	0	0	0	0	0	0	0	0	0	0	0	0	0	0	0	0	0	0	0	0	0	0	0	0	0	0	0	2	1	0	1	1	0	0	0	0	0	0	0	2	3	0	0	0	0	0	0	0	0	0	0	0	0	0	0	0	0	0	0	0	0	0	0	0	0	0	0	0	0	0	0	0	0	0
sp6620	Bacteria	Fibrobacterota	Fibrobacteria	Fibrobacterales	Fibrobacteraceae	possible genus 04	uncultured bacterium	10	1	0	0	0	0	0	0	0	0	0	0	0	0	0	0	0	0	0	0	0	0	0	1	0	0	1	0	0	0	0	0	1	0	0	0	0	0	0	0	1	0	0	0	0	0	0	0	0	2	0	0	1	0	0	0	0	0	0	0	0	1	0	0	0	0	0	0	0	0	1	0	0	0	0	0	0	0	0	0	0	0	0	0	0	0	0	0	0	0	0	0	0	0	0
sp6627	Bacteria	Fibrobacterota	Fibrobacteria	Fibrobacterales	Fibrobacteraceae	uncultured	uncultured bacterium	10	0	0	0	0	0	0	0	0	0	0	0	0	0	0	0	0	0	0	0	0	0	0	0	0	0	0	0	0	0	0	0	0	0	0	0	0	0	0	0	0	0	0	0	0	0	0	0	2	0	3	1	0	0	0	0	0	0	0	0	1	0	1	0	0	0	1	0	0	0	0	0	0	0	0	0	0	0	0	0	0	0	0	0	0	0	0	0	0	0	0	0	0	0	1
sp6679	Bacteria	Firmicutes	Bacilli	Bacillales	Bacillaceae	Allobacillus	uncultured bacterium	10	0	0	0	0	0	0	0	0	0	0	0	0	0	0	0	4	1	0	0	0	1	0	0	0	0	0	0	0	0	0	0	1	1	0	0	0	0	0	0	0	0	0	0	0	0	0	0	0	0	0	0	0	0	0	0	0	0	0	0	1	0	0	0	0	0	0	0	1	0	0	0	0	0	0	0	0	0	0	0	0	0	0	0	0	0	0	0	0	0	0	0	0	0	0
sp6697	Bacteria	Firmicutes	Bacilli	Bacillales	Bacillaceae	Aureibacillus	uncultured bacterium	10	0	0	2	0	0	0	0	0	0	0	0	0	0	0	0	0	0	3	0	1	0	0	0	0	0	0	0	0	0	0	0	0	0	0	0	0	0	0	0	0	0	0	0	0	0	0	0	0	0	0	0	0	0	0	0	0	0	0	0	0	1	2	0	0	0	0	0	0	0	0	0	0	1	0	0	0	0	0	0	0	0	0	0	0	0	0	0	0	0	0	0	0	0	0
sp6743	Bacteria	Firmicutes	Bacilli	Bacillales	Bacillaceae	Bacillus	Bacillus longiquaesitum	10	0	0	4	0	2	0	0	1	0	0	0	0	0	0	0	0	0	0	0	0	0	1	0	0	0	0	0	1	0	0	0	0	0	0	0	0	0	0	0	0	0	0	0	1	0	0	0	0	0	0	0	0	0	0	0	0	0	0	0	0	0	0	0	0	0	0	0	0	0	0	0	0	0	0	0	0	0	0	0	0	0	0	0	0	0	0	0	0	0	0	0	0	0	0
sp6764	Bacteria	Firmicutes	Bacilli	Bacillales	Bacillaceae	Bacillus	Bacillus sinesaloumensis	10	0	0	0	0	0	0	0	0	0	0	0	0	0	0	0	1	0	0	0	0	0	0	0	0	0	0	0	0	0	0	0	0	0	0	0	0	0	0	0	0	0	0	0	0	0	0	0	0	0	0	0	0	0	0	0	0	0	0	0	1	1	5	2	0	0	0	0	0	0	0	0	0	0	0	0	0	0	0	0	0	0	0	0	0	0	0	0	0	0	0	0	0	0	0
sp6767	Bacteria	Firmicutes	Bacilli	Bacillales	Bacillaceae	Bacillus	Bacillus sp. 1NLA3E	10	0	0	1	0	1	0	0	0	0	0	0	0	0	1	0	1	0	0	1	1	1	0	0	0	0	0	0	0	0	0	0	0	1	0	0	0	0	0	0	0	0	0	0	0	0	0	0	0	0	0	0	0	0	0	0	0	0	0	0	1	0	0	1	0	0	0	0	0	0	0	0	0	0	0	0	0	0	0	0	0	0	0	0	0	0	0	0	0	0	0	0	0	0	0
sp7050	Bacteria	Firmicutes	Bacilli	Bacillales	Planococcaceae	Planococcus	Antarctic bacterium R-8161	10	0	0	0	0	0	0	0	0	0	0	0	0	0	0	0	1	0	0	0	0	0	0	0	0	0	0	0	0	0	0	0	0	0	0	0	0	0	0	0	0	0	0	0	0	0	0	0	0	0	0	0	0	0	0	0	0	0	0	0	1	0	2	1	0	1	1	0	0	0	0	0	0	0	0	0	2	0	0	0	0	0	0	0	0	0	0	1	0	0	0	0	0	0	0
sp7501	Bacteria	Firmicutes	Bacilli	Paenibacillales	Paenibacillaceae	Paenibacillus	Paenibacillus sp. PA227	10	0	0	0	0	0	0	0	0	1	0	0	0	0	0	0	0	0	1	0	0	0	0	0	0	0	0	0	0	0	0	0	0	0	0	0	0	0	0	0	0	0	0	0	1	0	0	0	0	0	0	2	1	0	0	0	0	0	0	0	0	0	0	0	0	0	0	0	0	0	0	0	0	0	0	1	0	0	1	0	0	0	1	0	0	0	0	0	0	0	0	0	0	0	1
sp7603	Bacteria	Firmicutes	Bacilli	Thermoactinomycetales	Thermoactinomycetaceae	Novibacillus	bacterium mt3	10	0	0	0	0	0	0	0	0	0	0	0	0	0	0	0	0	0	0	0	1	0	1	0	0	0	0	0	0	0	0	0	0	0	0	0	0	0	0	0	0	0	0	0	0	0	0	0	0	0	0	0	0	0	0	0	0	0	0	0	0	0	2	2	3	1	0	0	0	0	0	0	0	0	0	0	0	0	0	0	0	0	0	0	0	0	0	0	0	0	0	0	0	0	0
sp7982	Bacteria	Firmicutes	Clostridia	Proteinivoracales	uncultured	uncultured bacterium	(uncultured bacterium)	10	0	0	0	0	0	1	1	0	0	0	0	0	0	0	0	0	0	0	0	0	0	0	0	0	0	0	0	0	0	0	0	0	0	0	0	0	0	0	0	0	0	0	0	0	0	0	0	0	0	0	0	0	0	0	0	0	0	0	0	0	2	1	3	0	0	1	0	0	0	0	0	0	0	0	1	0	0	0	0	0	0	0	0	0	0	0	0	0	0	0	0	0	0	0
sp7989	Bacteria	Firmicutes	D8A-2	anaerobic digester metagenome	(anaerobic digester metagenome)	(anaerobic digester metagenome)	(anaerobic digester metagenome)	10	0	0	0	0	1	0	0	0	0	0	0	0	0	0	0	4	2	1	0	0	0	0	1	1	0	0	0	0	0	0	0	0	0	0	0	0	0	0	0	0	0	0	0	0	0	0	0	0	0	0	0	0	0	0	0	0	0	0	0	0	0	0	0	0	0	0	0	0	0	0	0	0	0	0	0	0	0	0	0	0	0	0	0	0	0	0	0	0	0	0	0	0	0	0
sp8155	Bacteria	Firmicutes	Negativicutes	Veillonellales-Selenomonadales	Selenomonadaceae	Anaerovibrio	rumen bacterium NK4A55	10	0	0	0	0	0	2	0	0	0	0	0	0	0	0	0	0	0	0	0	0	0	0	0	0	0	0	0	0	0	0	0	0	0	0	0	0	0	0	0	0	0	0	0	0	0	0	0	0	0	0	0	0	1	0	0	0	0	0	0	0	1	1	3	0	0	0	1	1	0	0	0	0	0	0	0	0	0	0	0	0	0	0	0	0	0	0	0	0	0	0	0	0	0	0
sp8190	Bacteria	Firmicutes	Negativicutes	Veillonellales-Selenomonadales	Sporomusaceae	Pelosinus	uncultured bacterium	10	0	0	0	0	0	2	0	1	0	0	0	0	0	0	0	0	0	0	0	0	0	0	1	0	0	0	0	0	0	0	0	0	0	0	0	0	0	0	0	0	0	0	0	0	0	0	0	0	0	0	0	0	0	0	0	0	0	0	0	0	0	0	4	0	1	1	0	0	0	0	0	0	0	0	0	0	0	0	0	0	0	0	0	0	0	0	0	0	0	0	0	0	0	0
sp8333	Bacteria	GAL15	uncultured Firmicutes bacterium	(uncultured Firmicutes bacterium)	(uncultured Firmicutes bacterium)	(uncultured Firmicutes bacterium)	(uncultured Firmicutes bacterium)	10	0	0	0	0	0	2	1	0	0	0	0	0	0	0	0	0	0	0	2	0	2	0	0	0	0	0	0	0	0	0	0	0	2	0	0	0	0	0	0	0	0	0	0	0	0	0	1	0	0	0	0	0	0	0	0	0	0	0	0	0	0	0	0	0	0	0	0	0	0	0	0	0	0	0	0	0	0	0	0	0	0	0	0	0	0	0	0	0	0	0	0	0	0	0
sp8550	Bacteria	Methylomirabilota	Methylomirabilia	Rokubacteriales	uncultured Candidatus Rokubactera bacterium	(uncultured Candidatus Rokubactera bacterium)	(uncultured Candidatus Rokubactera bacterium)	10	0	1	0	0	1	0	0	0	0	0	0	0	0	0	0	0	1	0	1	0	0	1	0	0	0	0	0	0	0	1	0	0	0	1	0	0	1	0	0	0	0	0	0	0	0	0	0	0	1	1	0	0	0	0	0	0	0	0	0	0	0	0	0	0	0	0	0	0	0	0	0	0	0	0	0	0	0	0	0	0	0	0	0	0	0	0	0	0	0	0	0	0	0	0
sp8556	Bacteria	Methylomirabilota	Methylomirabilia	Rokubacteriales	WX65	bacterium WX65	(bacterium WX65)	10	0	0	0	0	0	0	0	1	0	0	0	0	0	0	0	0	0	0	0	0	0	0	0	0	0	0	0	0	0	0	0	0	0	4	0	0	0	0	0	0	0	0	0	1	0	0	0	0	0	0	0	0	0	0	0	0	0	0	0	0	0	0	0	0	0	0	4	0	0	0	0	0	0	0	0	0	0	0	0	0	0	0	0	0	0	0	0	0	0	0	0	0	0	0
sp8613	Bacteria	Myxococcota	Myxococcia	Myxococcales	Myxococcaceae	KD3-10	uncultured bacterium	10	0	0	0	1	0	0	0	0	0	0	0	0	0	0	0	0	0	0	0	0	0	0	0	0	0	1	0	0	0	0	0	0	1	0	0	0	0	0	0	0	0	0	0	0	0	0	0	0	0	0	0	0	0	0	0	0	0	0	0	0	1	1	3	0	0	0	1	0	0	0	0	0	0	0	0	0	0	0	0	0	0	0	0	0	0	0	0	0	0	0	0	1	0	0
sp8625	Bacteria	Myxococcota	Myxococcia	Myxococcales	Myxococcaceae	P3OB-42	uncultured delta proteobacterium	10	0	0	0	1	0	0	0	0	0	0	0	0	0	0	0	0	0	0	0	0	0	0	0	1	0	0	0	0	0	0	0	0	0	0	0	0	0	0	1	0	0	0	0	0	0	0	0	0	0	1	0	0	0	0	0	0	0	1	0	0	2	0	0	0	0	1	0	0	0	0	0	0	0	0	0	0	0	0	0	0	0	1	0	0	0	0	0	0	0	0	0	1	0	0
sp8649	Bacteria	Myxococcota	Polyangia	Blfdi19	uncultured Cystobacterineae bacterium	(uncultured Cystobacterineae bacterium)	(uncultured Cystobacterineae bacterium)	10	0	0	0	0	0	0	0	0	0	0	0	0	0	0	0	0	0	0	0	0	0	0	0	0	0	0	0	0	0	0	0	0	1	0	0	0	0	0	0	0	0	0	0	0	0	0	0	0	0	2	2	4	0	0	0	0	0	0	0	1	0	0	0	0	0	0	0	0	0	0	0	0	0	0	0	0	0	0	0	0	0	0	0	0	0	0	0	0	0	0	0	0	0	0
sp8706	Bacteria	Myxococcota	Polyangia	Nannocystales	Nannocystaceae	uncultured bacterium	(uncultured bacterium)	10	0	0	0	0	0	0	0	0	0	0	0	0	0	0	0	0	0	0	0	0	0	0	0	0	0	0	0	0	0	0	0	0	0	0	0	0	0	0	0	1	0	0	0	0	0	0	0	0	0	0	0	0	2	0	0	0	0	0	0	0	4	0	2	0	0	1	0	0	0	0	0	0	0	0	0	0	0	0	0	0	0	0	0	0	0	0	0	0	0	0	0	0	0	0
sp8743	Bacteria	Myxococcota	Polyangia	Polyangiales	Polyangiaceae	Aetherobacter	metagenome	10	0	0	0	0	0	2	0	1	1	1	0	0	0	0	0	0	0	0	0	0	0	0	0	0	0	0	0	0	0	0	0	0	0	0	0	0	0	0	0	0	0	0	0	0	0	0	0	0	1	0	0	0	0	0	0	0	0	0	0	0	3	0	0	0	0	0	1	0	0	0	0	0	0	0	0	0	0	0	0	0	0	0	0	0	0	0	0	0	0	0	0	0	0	0
sp8870	Bacteria	Nitrospirota	Leptospirillia	Leptospirillales	Leptospirillaceae	Leptospirillum	Nitrospirae bacterium RIFCSPHIGHO2_01_FULL_66_17	10	0	0	0	0	0	0	0	0	0	0	0	0	0	0	0	0	0	0	0	4	0	0	0	0	0	0	0	0	0	0	0	0	0	0	0	0	0	0	0	2	0	0	0	0	0	0	0	1	0	0	0	0	0	0	1	0	0	0	0	1	1	0	0	0	0	0	0	0	0	0	0	0	0	0	0	0	0	0	0	0	0	0	0	0	0	0	0	0	0	0	0	0	0	0
sp9070	Bacteria	Patescibacteria	Gracilibacteria	Candidatus Peribacteria	metagenome	(metagenome)	(metagenome)	10	0	0	0	0	1	0	0	0	1	0	0	0	0	0	0	0	0	0	0	0	0	1	0	0	1	0	0	0	0	0	0	0	0	0	0	0	0	0	0	0	0	0	0	0	0	0	0	0	0	0	0	2	0	0	0	0	0	0	0	0	0	0	0	0	2	1	0	0	0	0	0	0	0	0	0	0	0	0	0	0	0	0	0	0	0	0	0	0	0	0	0	1	0	0
sp9122	Bacteria	Patescibacteria	Microgenomatia	Candidatus Curtissbacteria	uncultured bacterium	(uncultured bacterium)	(uncultured bacterium)	10	0	0	0	0	3	0	0	0	0	1	0	0	0	0	0	0	0	0	0	0	0	0	0	0	0	0	0	0	0	0	1	0	0	0	0	0	0	0	0	0	0	0	0	0	0	0	0	0	0	0	2	0	0	0	0	0	0	0	0	0	0	0	0	0	0	0	2	0	0	0	0	0	0	0	0	0	0	0	0	0	0	0	1	0	0	0	0	0	0	0	0	0	0	0
sp9152	Bacteria	Patescibacteria	Microgenomatia	Candidatus Levybacteria	Candidatus Levybacteria bacterium GW2011_GWA2_40_8	(Candidatus Levybacteria bacterium GW2011_GWA2_40_8)	(Candidatus Levybacteria bacterium GW2011_GWA2_40_8)	10	0	0	0	0	0	0	0	0	0	0	0	0	0	0	0	0	0	0	0	0	0	0	0	0	0	0	0	0	0	0	0	0	0	0	0	0	0	0	0	0	0	0	0	0	0	0	0	1	0	0	0	0	0	0	0	0	0	0	0	0	3	0	4	0	1	0	1	0	0	0	0	0	0	0	0	0	0	0	0	0	0	0	0	0	0	0	0	0	0	0	0	0	0	0
sp9237	Bacteria	Patescibacteria	Parcubacteria	Candidatus Adlerbacteria	Candidatus Kaiserbacteria bacterium RIFCSPLOWO2_01_FULL_51_21	(Candidatus Kaiserbacteria bacterium RIFCSPLOWO2_01_FULL_51_21)	(Candidatus Kaiserbacteria bacterium RIFCSPLOWO2_01_FULL_51_21)	10	0	0	0	0	1	0	1	0	0	0	0	0	0	0	0	2	0	1	0	0	0	0	0	0	0	0	0	0	0	0	0	0	0	0	0	0	0	0	0	0	0	0	0	0	0	0	0	1	1	0	0	0	0	0	0	0	0	0	0	0	0	0	0	0	3	0	0	0	0	0	0	0	0	0	0	0	0	0	0	0	0	0	0	0	0	0	0	0	0	0	0	0	0	0
sp9372	Bacteria	Patescibacteria	Parcubacteria	Candidatus Staskawiczbacteria	Candidatus Staskawiczbacteria bacterium RIFCSPHIGHO2_01_FULL_34_27	(Candidatus Staskawiczbacteria bacterium RIFCSPHIGHO2_01_FULL_34_27)	(Candidatus Staskawiczbacteria bacterium RIFCSPHIGHO2_01_FULL_34_27)	10	0	0	0	0	0	0	0	0	0	0	0	0	0	0	0	0	0	0	0	0	0	0	0	0	0	0	0	0	0	0	0	0	1	0	0	0	0	0	0	0	0	0	0	0	0	0	0	0	2	0	0	0	0	0	0	0	0	0	0	0	2	1	0	0	2	2	0	0	0	0	0	0	0	0	0	0	0	0	0	0	0	0	0	0	0	0	0	0	0	0	0	0	0	0
sp9391	Bacteria	Patescibacteria	Parcubacteria	Candidatus Wolfebacteria	Candidatus Wolfebacteria bacterium GW2011_GWC1_37_10	(Candidatus Wolfebacteria bacterium GW2011_GWC1_37_10)	(Candidatus Wolfebacteria bacterium GW2011_GWC1_37_10)	10	0	0	0	0	0	0	0	0	0	0	0	0	0	0	0	0	0	0	0	0	0	0	0	0	0	0	0	0	0	1	0	0	0	0	0	0	0	0	0	1	0	0	0	0	0	0	1	3	1	1	0	0	0	0	0	0	0	0	0	0	0	0	1	0	0	0	0	0	0	0	0	0	0	0	0	0	0	0	0	0	0	0	0	0	0	0	0	0	0	1	0	0	0	0
sp9415	Bacteria	Patescibacteria	Parcubacteria	Candidatus Zambryskibacteria	Candidatus Zambryskibacteria bacterium RIFCSPHIGHO2_01_FULL_43_27	(Candidatus Zambryskibacteria bacterium RIFCSPHIGHO2_01_FULL_43_27)	(Candidatus Zambryskibacteria bacterium RIFCSPHIGHO2_01_FULL_43_27)	10	0	0	0	0	1	0	0	0	2	0	0	0	0	0	0	0	0	0	0	0	0	0	0	0	0	0	0	0	0	1	0	0	0	0	0	0	0	0	0	0	0	0	0	0	0	0	0	0	1	1	0	0	0	0	0	0	0	0	0	0	1	0	1	0	0	0	0	0	0	0	0	0	0	0	0	0	1	0	0	0	0	0	0	0	0	0	0	0	0	0	1	0	0	0
sp9474	Bacteria	Patescibacteria	Saccharimonadia	Saccharimonadales	marine metagenome	(marine metagenome)	(marine metagenome)	10	0	1	0	0	0	0	0	0	0	0	0	0	0	0	0	0	0	0	0	0	0	0	0	0	0	0	0	0	0	0	0	0	0	0	9	0	0	0	0	0	0	0	0	0	0	0	0	0	0	0	0	0	0	0	0	0	0	0	0	0	0	0	0	0	0	0	0	0	0	0	0	0	0	0	0	0	0	0	0	0	0	0	0	0	0	0	0	0	0	0	0	0	0	0
sp9478	Bacteria	Patescibacteria	Saccharimonadia	Saccharimonadales	Saccharimonadaceae	(Saccharimonadaceae)	(Saccharimonadaceae)	10	0	0	0	0	0	0	0	0	0	0	0	0	0	0	0	0	0	1	0	0	0	0	0	0	0	0	0	0	0	0	0	0	0	0	0	0	0	0	0	0	0	0	0	0	0	0	0	0	0	0	0	0	0	0	0	0	0	0	0	0	0	0	1	7	0	0	0	1	0	0	0	0	0	0	0	0	0	0	0	0	0	0	0	0	0	0	0	0	0	0	0	0	0	0
sp9503	Bacteria	Patescibacteria	Saccharimonadia	Saccharimonadales	WWH38	bacterium WWH38	(bacterium WWH38)	10	0	0	0	0	0	0	0	0	0	0	0	0	0	0	0	3	0	1	0	0	0	0	0	0	0	0	0	0	0	0	0	0	0	0	0	0	0	0	0	0	1	0	1	0	0	0	0	0	0	0	0	0	0	0	0	0	0	0	0	0	0	1	0	2	0	1	0	0	0	0	0	0	0	0	0	0	0	0	0	0	0	0	0	0	0	0	0	0	0	0	0	0	0	0
sp9668	Bacteria	Planctomycetota	Phycisphaerae	S-70	bacterium enrichment culture clone SRAO_22	(bacterium enrichment culture clone SRAO_22)	(bacterium enrichment culture clone SRAO_22)	10	0	0	0	1	0	0	2	0	0	0	0	0	0	0	0	0	0	0	0	0	0	0	0	0	0	0	0	0	0	0	1	0	0	0	0	0	0	0	0	0	0	0	0	0	0	0	0	1	1	2	1	0	0	0	0	0	0	0	0	0	1	0	0	0	0	0	0	0	0	0	0	0	0	0	0	0	0	0	0	0	0	0	0	0	0	0	0	0	0	0	0	0	0	0
sp9700	Bacteria	Planctomycetota	Pla3 lineage	metagenome	(metagenome)	(metagenome)	(metagenome)	10	0	0	0	0	0	0	0	0	0	0	0	0	0	0	0	0	0	0	1	0	0	0	0	0	0	0	0	0	0	0	0	0	0	0	1	0	0	0	0	0	0	0	0	0	0	0	0	0	1	1	1	0	0	0	0	0	0	1	0	0	1	0	0	0	1	0	0	0	0	0	0	0	0	0	0	1	1	0	0	0	0	0	0	0	0	0	0	0	0	0	0	0	0	0
sp9744	Bacteria	Planctomycetota	Planctomycetes	Gemmatales	Gemmataceae	uncultured Planctomycetaceae bacterium	(uncultured Planctomycetaceae bacterium)	10	0	0	0	0	0	0	0	0	0	0	0	0	0	0	0	0	0	0	0	1	0	0	0	0	0	0	1	0	0	0	0	0	0	0	0	0	0	0	0	0	0	0	0	0	0	0	1	0	0	0	0	0	0	0	0	0	1	0	0	0	1	0	1	0	2	2	0	0	0	0	0	0	0	0	0	0	0	0	0	0	0	0	0	0	0	0	0	0	0	0	0	0	0	0
sp10036	Bacteria	Proteobacteria	Alphaproteobacteria	Acetobacterales	Acetobacteraceae	Roseomonas	uncultured bacterium	10	0	0	0	0	1	1	0	0	0	0	0	0	0	1	1	0	0	0	0	0	0	0	0	0	0	1	1	0	0	0	0	1	0	0	1	0	0	0	0	0	0	0	0	0	1	0	0	0	0	0	0	0	0	0	0	0	0	0	0	0	0	0	0	0	0	1	0	0	0	0	0	0	0	0	0	0	0	0	0	0	0	0	0	0	0	0	0	0	0	0	0	0	0	0
sp10051	Bacteria	Proteobacteria	Alphaproteobacteria	Acetobacterales	Acetobacteraceae	uncultured	uncultured Acetobacteraceae bacterium	10	0	0	0	0	0	0	0	0	0	0	0	0	0	0	0	0	0	0	0	0	0	0	0	0	0	0	0	0	0	0	0	0	0	0	0	0	0	0	0	0	0	0	0	0	0	0	0	0	0	0	0	0	0	0	0	0	0	0	0	0	0	1	1	2	3	1	0	0	0	0	0	0	0	0	0	1	0	0	1	0	0	0	0	0	0	0	0	0	0	0	0	0	0	0
sp10100	Bacteria	Proteobacteria	Alphaproteobacteria	Azospirillales	Azospirillaceae	Skermanella	(Skermanella)	10	0	0	0	0	1	0	0	0	0	0	0	0	4	5	0	0	0	0	0	0	0	0	0	0	0	0	0	0	0	0	0	0	0	0	0	0	0	0	0	0	0	0	0	0	0	0	0	0	0	0	0	0	0	0	0	0	0	0	0	0	0	0	0	0	0	0	0	0	0	0	0	0	0	0	0	0	0	0	0	0	0	0	0	0	0	0	0	0	0	0	0	0	0	0
sp10107	Bacteria	Proteobacteria	Alphaproteobacteria	Azospirillales	Azospirillaceae	uncultured	uncultured bacterium	10	0	2	0	1	0	0	0	0	0	0	0	0	2	0	0	0	0	0	0	0	0	0	0	0	0	2	0	0	0	0	0	0	0	0	0	0	0	0	0	0	0	0	0	0	0	0	0	0	0	0	0	1	0	0	0	0	0	0	0	0	0	0	0	0	0	0	0	0	0	0	0	0	0	0	0	0	0	0	0	0	0	0	0	0	0	0	0	0	0	0	0	0	0	2
sp10167	Bacteria	Proteobacteria	Alphaproteobacteria	Caulobacterales	Caulobacteraceae	Brevundimonas	Brevundimonas sp. VTT E-052914	10	0	0	0	0	0	0	0	0	0	0	0	0	0	0	0	0	0	0	0	0	0	0	0	0	0	0	0	0	0	0	0	0	0	0	6	0	0	0	0	0	0	0	0	0	0	0	0	0	0	0	0	0	0	0	0	0	0	0	0	0	0	0	0	0	0	0	0	0	0	0	4	0	0	0	0	0	0	0	0	0	0	0	0	0	0	0	0	0	0	0	0	0	0	0
sp10212	Bacteria	Proteobacteria	Alphaproteobacteria	Caulobacterales	Caulobacteraceae	Phenylobacterium	uncultured Alphaproteobacteria bacterium	10	1	0	0	0	0	0	0	0	0	0	0	0	0	0	0	0	0	0	0	0	0	0	0	0	0	0	0	0	0	0	0	0	0	0	0	0	0	0	0	0	0	0	0	0	0	0	0	0	0	0	0	0	0	0	0	0	0	0	0	0	1	2	0	3	0	0	2	0	0	0	0	0	0	0	0	0	0	1	0	0	0	0	0	0	0	0	0	0	0	0	0	0	0	0
sp10235	Bacteria	Proteobacteria	Alphaproteobacteria	Caulobacterales	Caulobacteraceae	uncultured	uncultured eubacterium WD297	10	0	0	0	0	0	0	0	0	0	0	0	0	0	0	0	0	0	0	0	0	0	0	0	0	0	0	0	0	0	0	0	0	0	0	0	0	0	0	0	0	0	0	0	0	0	0	0	0	0	0	0	0	0	0	0	0	0	0	0	4	0	3	0	0	2	0	0	0	0	0	0	0	0	0	0	0	0	0	1	0	0	0	0	0	0	0	0	0	0	0	0	0	0	0
sp10322	Bacteria	Proteobacteria	Alphaproteobacteria	Elsterales	uncultured	Acetobacteraceae bacterium WX59	(Acetobacteraceae bacterium WX59)	10	0	0	0	0	0	0	0	0	0	0	0	0	0	0	0	0	0	0	0	0	0	0	0	0	0	0	0	0	0	0	0	0	0	0	0	0	0	0	0	0	0	0	0	0	0	0	0	0	0	0	0	0	0	0	0	0	0	0	0	4	1	0	2	2	1	0	0	0	0	0	0	0	0	0	0	0	0	0	0	0	0	0	0	0	0	0	0	0	0	0	0	0	0	0
sp10451	Bacteria	Proteobacteria	Alphaproteobacteria	Micropepsales	Micropepsaceae	uncultured	uncultured Hyphomicrobiaceae bacterium	10	0	0	0	0	0	0	0	0	0	0	0	0	0	0	0	0	0	0	0	0	0	0	0	0	0	0	0	0	0	0	0	0	0	0	0	0	0	0	0	0	0	0	0	0	0	0	0	0	0	0	0	0	0	0	0	0	0	0	0	0	2	1	1	0	3	2	1	0	0	0	0	0	0	0	0	0	0	0	0	0	0	0	0	0	0	0	0	0	0	0	0	0	0	0
sp10569	Bacteria	Proteobacteria	Alphaproteobacteria	Rhizobiales	Beijerinckiaceae	Chelatococcus	Chelatococcus daeguensis	10	1	0	0	0	0	0	0	0	0	0	0	0	0	0	0	0	3	0	0	0	0	0	0	0	0	0	0	0	0	1	0	0	0	0	0	0	0	0	0	0	0	0	0	0	0	0	0	0	1	0	1	0	0	0	0	0	0	0	0	0	0	0	1	0	0	1	0	0	0	0	0	0	0	0	0	0	0	0	0	0	0	0	0	0	1	0	0	0	0	0	0	0	0	0
sp10601	Bacteria	Proteobacteria	Alphaproteobacteria	Rhizobiales	Beijerinckiaceae	Methylobacterium-Methylorubrum	Methylorubrum populi	10	0	0	0	0	0	0	0	0	0	0	0	0	1	0	0	0	0	0	0	0	0	0	0	0	0	0	0	0	0	0	0	0	0	0	1	0	0	0	0	0	0	0	0	0	0	0	1	0	0	0	0	1	0	0	0	0	0	0	0	0	3	0	1	1	0	0	0	0	0	0	0	0	0	0	0	0	0	0	0	0	0	0	0	0	0	1	0	0	0	0	0	0	0	0
sp10755	Bacteria	Proteobacteria	Alphaproteobacteria	Rhizobiales	Hyphomicrobiaceae	Hyphomicrobium	Hyphomicrobium zavarzinii ATCC 27496	10	0	0	0	0	0	0	0	1	1	0	0	0	0	0	0	0	0	0	0	0	0	0	0	0	0	0	0	0	0	0	0	0	0	0	0	0	0	0	0	0	0	0	0	0	0	0	0	1	0	0	1	0	0	0	0	0	0	0	0	0	0	0	0	1	0	0	0	0	0	0	1	0	1	0	0	0	0	0	0	0	0	2	0	1	0	0	0	0	0	0	0	0	0	0
sp10757	Bacteria	Proteobacteria	Alphaproteobacteria	Rhizobiales	Hyphomicrobiaceae	Hyphomicrobium	uncultured Alphaproteobacteria bacterium	10	0	0	0	0	0	2	0	1	0	0	0	0	0	0	0	0	0	0	0	0	0	0	0	0	0	0	0	0	0	0	0	0	0	0	0	0	0	0	0	0	0	0	0	0	0	0	0	2	0	0	0	1	0	0	0	0	0	1	0	0	0	0	0	0	0	0	0	0	0	0	0	0	0	0	0	0	0	0	0	0	0	0	0	0	0	0	0	0	0	0	3	0	0	0
sp10767	Bacteria	Proteobacteria	Alphaproteobacteria	Rhizobiales	Hyphomicrobiaceae	Pedomicrobium	Pedomicrobium manganicum	10	0	0	0	0	0	0	0	1	0	1	0	0	0	0	0	0	0	0	0	0	0	0	0	0	0	2	0	0	0	0	0	0	0	0	0	0	0	0	0	0	0	0	0	0	0	0	0	0	0	0	0	2	0	0	0	0	0	2	0	0	0	0	0	0	0	0	1	0	0	0	1	0	0	0	0	0	0	0	0	0	0	0	0	0	0	0	0	0	0	0	0	0	0	0
sp10893	Bacteria	Proteobacteria	Alphaproteobacteria	Rhizobiales	Rhizobiaceae	Allorhizobium-Neorhizobium-Pararhizobium-Rhizobium	Sinorhizobium sp. R-24605	10	0	0	0	0	0	0	0	0	0	0	0	0	0	0	0	0	0	0	0	0	0	0	0	0	0	0	0	0	0	0	0	0	0	0	2	0	0	0	0	0	0	0	0	0	0	0	1	1	0	0	0	0	0	0	0	1	2	0	0	0	0	0	0	0	2	0	0	0	0	0	0	0	0	0	0	0	0	0	0	0	0	0	0	0	1	0	0	0	0	0	0	0	0	0
sp10925	Bacteria	Proteobacteria	Alphaproteobacteria	Rhizobiales	Rhizobiaceae	Bartonella	Bartonella apis	10	0	0	0	0	0	0	0	0	0	0	0	0	0	0	0	0	0	0	0	0	0	0	0	0	0	0	0	0	0	0	0	0	0	0	0	0	0	0	0	0	0	0	0	0	10	0	0	0	0	0	0	0	0	0	0	0	0	0	0	0	0	0	0	0	0	0	0	0	0	0	0	0	0	0	0	0	0	0	0	0	0	0	0	0	0	0	0	0	0	0	0	0	0	0
sp11057	Bacteria	Proteobacteria	Alphaproteobacteria	Rhizobiales	Rhizobiaceae	Sinorhizobium sp. RAC02	(Sinorhizobium sp. RAC02)	10	0	0	0	0	0	0	0	0	0	0	0	0	0	0	0	0	0	0	0	0	0	0	0	0	0	0	0	1	0	0	0	0	0	0	3	0	0	0	0	0	0	0	0	0	0	0	0	0	0	0	0	0	0	0	0	0	0	0	0	0	0	0	0	0	0	0	0	0	0	0	0	0	2	0	4	0	0	0	0	0	0	0	0	0	0	0	0	0	0	0	0	0	0	0
sp11136	Bacteria	Proteobacteria	Alphaproteobacteria	Rhizobiales	Xanthobacteraceae	Afipia	Afipia clevelandensis ATCC 49720	10	0	0	0	0	0	0	0	0	0	0	0	0	0	0	0	0	0	1	0	0	0	0	0	0	0	0	0	0	0	0	0	0	0	0	0	0	0	0	0	0	0	0	0	0	0	0	0	0	0	0	0	0	0	0	0	0	0	0	2	0	2	0	1	0	0	0	2	0	1	0	0	0	0	0	0	0	0	0	0	0	0	0	0	0	0	0	0	0	0	0	0	0	0	1
sp11181	Bacteria	Proteobacteria	Alphaproteobacteria	Rhizobiales	Xanthobacteraceae	Bradyrhizobium	iron-reducing bacterium enrichment culture clone HN112	10	0	0	0	0	0	0	0	0	0	0	0	0	0	0	0	0	0	0	0	0	0	0	0	0	0	0	0	0	0	0	0	0	0	0	0	0	0	0	0	0	0	0	0	0	0	0	0	0	0	0	0	1	0	0	0	0	0	0	0	1	1	1	1	0	0	0	1	0	0	0	0	0	0	0	0	0	1	0	0	0	0	0	0	0	0	0	0	0	0	0	0	3	0	0
sp11192	Bacteria	Proteobacteria	Alphaproteobacteria	Rhizobiales	Xanthobacteraceae	Pseudolabrys	Pseudolabrys taiwanensis	10	0	0	0	0	0	0	0	0	0	0	0	0	0	0	0	0	0	0	0	0	0	0	0	0	0	0	0	0	0	0	0	0	0	0	0	0	0	0	0	0	0	0	0	0	0	0	0	0	0	0	0	0	0	0	0	0	0	0	0	0	1	1	4	0	0	0	0	0	0	0	0	0	0	0	0	0	0	0	0	0	0	0	0	0	0	0	0	0	0	0	0	0	0	4
sp11248	Bacteria	Proteobacteria	Alphaproteobacteria	Rhizobiales	Xanthobacteraceae	uncultured	uncultured Green Bay ferromanganous micronodule bacterium MNF4	10	0	0	0	0	1	0	0	0	0	1	5	1	0	0	0	0	0	0	0	0	0	0	0	0	0	0	0	0	0	0	0	0	0	0	0	0	0	0	0	0	0	0	0	0	0	0	0	0	0	0	0	0	0	0	0	0	0	0	0	0	0	1	0	0	0	0	1	0	0	0	0	0	0	0	0	0	0	0	0	0	0	0	0	0	0	0	0	0	0	0	0	0	0	0
sp11483	Bacteria	Proteobacteria	Alphaproteobacteria	Rickettsiales	S25-593	uncultured bacterium	(uncultured bacterium)	10	0	0	0	0	0	0	0	0	0	0	0	0	0	0	0	0	0	0	0	1	0	0	0	0	0	0	0	0	0	0	0	1	0	0	0	0	0	0	0	0	0	0	0	0	0	0	0	1	1	0	1	0	0	1	0	0	0	0	0	0	2	0	0	0	1	0	0	0	0	0	0	0	0	0	0	0	0	0	0	0	0	0	0	0	0	0	0	0	0	0	0	0	0	1
sp11486	Bacteria	Proteobacteria	Alphaproteobacteria	Rickettsiales	SM2D12	uncultured Alphaproteobacteria bacterium	(uncultured Alphaproteobacteria bacterium)	10	0	0	0	0	0	0	0	0	0	0	0	0	0	0	0	0	0	0	0	0	0	0	0	0	0	1	0	0	0	0	0	0	0	0	0	0	0	0	0	0	0	0	0	0	0	0	0	0	1	0	0	2	0	0	0	0	0	0	0	0	2	1	1	0	0	0	1	0	0	0	0	0	0	0	0	0	0	0	0	0	0	0	0	0	0	0	0	0	0	0	0	0	1	0
sp11649	Bacteria	Proteobacteria	Alphaproteobacteria	Sphingomonadales	Sphingomonadaceae	Sphingobium	Sphingobium yanoikuyae ATCC 51230	10	0	0	0	0	0	0	0	0	0	0	0	0	0	0	0	0	0	0	0	0	0	0	0	0	0	0	0	0	0	0	0	0	0	0	10	0	0	0	0	0	0	0	0	0	0	0	0	0	0	0	0	0	0	0	0	0	0	0	0	0	0	0	0	0	0	0	0	0	0	0	0	0	0	0	0	0	0	0	0	0	0	0	0	0	0	0	0	0	0	0	0	0	0	0
sp11757	Bacteria	Proteobacteria	Alphaproteobacteria	Sphingomonadales	Sphingomonadaceae	Sphingomonas	uncultured Sphingomonadaceae bacterium	10	0	2	0	0	0	1	0	0	0	0	0	0	0	1	0	0	0	0	0	0	0	0	0	0	0	1	0	0	1	0	0	0	0	0	0	0	1	0	0	0	0	0	0	0	0	0	0	1	0	1	1	0	0	0	0	0	0	0	0	0	0	0	0	0	0	0	0	0	0	0	0	0	0	0	0	0	0	0	0	0	0	0	0	0	0	0	0	0	0	0	0	0	0	0
sp11811	Bacteria	Proteobacteria	Alphaproteobacteria	Sphingomonadales	Sphingomonadaceae	uncultured	Sphingosinicella sp.	10	0	0	0	0	0	0	0	0	0	0	0	0	0	0	0	0	0	0	0	0	0	0	0	0	0	0	0	0	0	0	0	0	0	0	0	0	0	0	0	0	0	0	0	0	0	0	0	0	0	0	0	0	1	0	0	0	0	0	0	0	2	0	0	0	0	0	6	0	0	0	0	0	0	0	0	0	0	0	0	0	0	0	0	0	0	0	0	0	0	0	0	0	0	1
sp11942	Bacteria	Proteobacteria	Gammaproteobacteria	Alteromonadales	Alteromonadaceae	Rheinheimera	(Rheinheimera)	10	0	0	0	0	0	0	0	0	0	0	0	0	0	0	0	0	0	0	0	0	0	0	0	0	0	0	0	0	0	0	0	0	1	0	9	0	0	0	0	0	0	0	0	0	0	0	0	0	0	0	0	0	0	0	0	0	0	0	0	0	0	0	0	0	0	0	0	0	0	0	0	0	0	0	0	0	0	0	0	0	0	0	0	0	0	0	0	0	0	0	0	0	0	0
sp11957	Bacteria	Proteobacteria	Gammaproteobacteria	Alteromonadales	Colwelliaceae	Colwellia	uncultured bacterium	10	1	0	1	0	1	0	0	0	0	0	0	0	0	0	0	0	2	0	0	0	0	0	0	0	0	0	0	0	0	0	0	0	0	0	0	0	0	0	0	0	0	1	0	0	0	0	0	1	1	0	0	1	0	0	0	0	0	1	0	0	0	0	0	0	0	0	0	0	0	0	0	0	0	0	0	0	0	0	0	0	0	0	0	0	0	0	0	0	0	0	0	0	0	0
sp12027	Bacteria	Proteobacteria	Gammaproteobacteria	Beggiatoales	Beggiatoaceae	Beggiatoa	uncultured bacterium	10	0	0	0	0	0	0	0	0	0	0	0	0	0	0	0	0	0	0	0	0	0	1	0	0	0	0	0	0	0	0	0	0	0	0	0	0	0	0	0	0	0	0	0	0	0	0	0	0	0	0	0	0	1	0	0	0	0	0	0	0	0	0	1	1	1	3	1	0	0	0	0	0	0	0	0	0	0	0	0	0	0	0	0	0	0	0	0	0	1	0	0	0	0	0
sp12214	Bacteria	Proteobacteria	Gammaproteobacteria	Burkholderiales	Burkholderiaceae	Burkholderia-Caballeronia-Paraburkholderia	Paraburkholderia kururiensis subsp. kururiensis	10	0	0	0	0	0	0	0	0	0	0	0	0	0	0	0	0	0	0	0	0	0	0	0	0	0	0	0	0	0	0	0	0	0	0	1	0	0	0	0	0	0	0	0	0	0	0	0	1	0	1	1	0	0	0	0	0	0	0	1	0	0	0	1	0	0	0	0	0	0	0	0	0	0	0	0	0	0	0	0	0	2	0	0	0	2	0	0	0	0	0	0	0	0	0
sp12248	Bacteria	Proteobacteria	Gammaproteobacteria	Burkholderiales	Burkholderiaceae	Cupriavidus	Cupriavidus basilensis	10	0	0	0	0	0	0	0	0	0	0	0	0	0	0	0	0	0	0	3	0	0	0	0	0	0	0	0	0	0	0	0	0	0	0	0	0	0	0	0	0	0	0	0	0	0	0	0	0	0	0	0	0	0	0	0	0	0	0	0	0	0	0	0	0	0	0	0	0	0	0	0	0	0	0	0	0	0	0	0	0	0	1	0	6	0	0	0	0	0	0	0	0	0	0
sp12283	Bacteria	Proteobacteria	Gammaproteobacteria	Burkholderiales	Burkholderiaceae	Pandoraea	(Pandoraea)	10	0	0	0	0	0	0	0	0	0	0	0	0	0	0	0	0	0	0	0	0	0	0	0	0	0	0	0	0	0	0	0	0	0	0	0	0	0	0	0	0	0	0	0	0	0	0	0	0	0	0	0	0	0	0	0	0	0	0	0	0	0	1	0	0	0	0	0	0	0	0	0	0	0	0	1	0	3	0	0	0	0	3	2	0	0	0	0	0	0	0	0	0	0	0
sp12506	Bacteria	Proteobacteria	Gammaproteobacteria	Burkholderiales	Comamonadaceae	Rhodoferax	Polaromonas sp. C04	10	0	0	0	0	0	0	0	0	0	0	0	0	0	0	0	0	0	0	0	0	0	0	0	0	0	0	0	0	0	0	0	0	0	0	0	0	0	0	0	0	0	0	0	0	0	0	0	0	0	0	0	0	0	0	0	0	0	0	0	0	0	5	0	1	1	0	0	0	1	0	0	0	0	0	0	0	0	0	0	0	0	0	0	0	1	0	0	0	0	0	1	0	0	0
sp12515	Bacteria	Proteobacteria	Gammaproteobacteria	Burkholderiales	Comamonadaceae	Rhodoferax	uncultured Rhodoferax sp.	10	0	0	0	0	0	0	0	0	0	0	0	0	0	0	0	0	0	0	1	0	0	0	0	0	1	0	1	0	0	0	0	0	0	0	2	0	0	0	0	0	0	0	0	0	0	0	0	1	0	0	0	1	0	0	0	0	0	0	0	0	0	2	0	0	0	0	0	0	0	0	0	1	0	0	0	0	0	0	0	0	0	0	0	0	0	0	0	0	0	0	0	0	0	0
sp12616	Bacteria	Proteobacteria	Gammaproteobacteria	Burkholderiales	Hydrogenophilaceae	Tepidiphilus	uncultured bacterium tbr4-27	10	0	0	0	0	0	0	0	0	0	0	0	0	0	0	0	0	0	0	0	0	1	0	0	0	0	0	0	0	0	0	0	0	0	0	0	0	0	0	0	0	0	0	0	0	0	0	0	0	0	0	0	0	0	0	0	0	0	0	0	1	1	1	2	0	1	1	2	0	0	0	0	0	0	0	0	0	0	0	0	0	0	0	0	0	0	0	0	0	0	0	0	0	0	0
sp12923	Bacteria	Proteobacteria	Gammaproteobacteria	Burkholderiales	Rhodocyclaceae	Sulfuritalea	marine metagenome	10	0	0	0	0	0	0	0	1	0	0	0	0	0	0	0	0	0	0	0	0	0	0	0	0	0	0	0	0	0	0	0	0	0	0	0	0	0	0	0	0	0	0	0	0	0	0	0	2	0	3	2	1	0	0	0	0	0	0	0	1	0	0	0	0	0	0	0	0	0	0	0	0	0	0	0	0	0	0	0	0	0	0	0	0	0	0	0	0	0	0	0	0	0	0
sp12942	Bacteria	Proteobacteria	Gammaproteobacteria	Burkholderiales	Rhodocyclaceae	uncultured	metagenome	10	1	0	0	0	0	0	0	0	0	0	0	0	0	0	0	0	0	0	0	0	0	0	0	0	0	0	0	0	0	0	0	0	0	0	0	0	0	0	0	0	0	0	0	0	0	0	0	1	0	0	0	0	0	0	0	0	0	1	0	0	2	0	0	0	0	0	1	0	0	4	0	0	0	0	0	0	0	0	0	0	0	0	0	0	0	0	0	0	0	0	0	0	0	0
sp12969	Bacteria	Proteobacteria	Gammaproteobacteria	Burkholderiales	Sulfuricellaceae	Sulfuricella	uncultured bacterium	10	0	0	0	0	0	0	0	0	0	0	0	0	0	0	0	0	0	0	0	0	0	0	0	0	0	0	0	0	1	0	0	0	0	0	0	0	0	0	0	0	0	0	2	0	0	0	0	2	1	0	0	1	0	0	0	0	0	1	0	1	0	0	0	0	0	0	0	0	0	0	0	0	0	0	0	0	0	0	0	0	0	0	0	0	0	0	0	0	0	0	1	0	0	0
sp13004	Bacteria	Proteobacteria	Gammaproteobacteria	Burkholderiales	TRA3-20	uncultured Nitrosospira sp.	(uncultured Nitrosospira sp.)	10	0	0	0	0	0	0	0	0	0	1	0	0	0	0	0	0	0	0	0	0	0	0	0	0	0	0	0	0	0	0	0	0	0	0	0	0	0	0	0	0	0	0	0	0	0	0	0	2	0	3	1	3	0	0	0	0	0	0	0	0	0	0	0	0	0	0	0	0	0	0	0	0	0	0	0	0	0	0	0	0	0	0	0	0	0	0	0	0	0	0	0	0	0	0
sp13083	Bacteria	Proteobacteria	Gammaproteobacteria	Chromatiales	Chromatiaceae	Achromatium	Achromatium sp. HK13	10	0	0	0	0	0	0	2	0	0	0	0	0	0	0	0	1	0	0	0	0	1	0	0	0	0	0	0	0	0	1	0	0	0	0	0	0	1	0	0	0	1	0	0	0	0	0	0	0	1	0	1	1	0	0	0	0	0	0	0	0	0	0	0	0	0	0	0	0	0	0	0	0	0	0	0	0	0	0	0	0	0	0	0	0	0	0	0	0	0	0	0	0	0	0
sp13133	Bacteria	Proteobacteria	Gammaproteobacteria	Diplorickettsiales	Diplorickettsiaceae	(Diplorickettsiaceae)	(Diplorickettsiaceae)	10	0	0	0	0	0	0	0	0	0	0	0	0	0	0	0	0	0	0	0	0	0	0	0	0	0	0	0	0	0	0	0	0	0	0	0	0	0	0	0	0	0	0	0	0	0	0	0	0	1	0	0	1	0	1	0	0	0	0	0	3	0	0	1	1	1	0	0	0	0	0	0	0	0	0	0	0	0	0	0	0	0	0	0	0	0	1	0	0	0	0	0	0	0	0
sp13195	Bacteria	Proteobacteria	Gammaproteobacteria	Ectothiorhodospirales	Ectothiorhodospiraceae	uncultured	(uncultured)	10	0	0	0	0	0	0	0	0	0	0	0	0	0	0	0	0	0	0	0	0	0	2	0	0	0	0	0	0	0	0	1	0	0	0	0	0	0	0	0	4	0	0	0	0	0	0	0	1	1	0	0	1	0	0	0	0	0	0	0	0	0	0	0	0	0	0	0	0	0	0	0	0	0	0	0	0	0	0	0	0	0	0	0	0	0	0	0	0	0	0	0	0	0	0
sp13283	Bacteria	Proteobacteria	Gammaproteobacteria	Enterobacterales	Enterobacteriaceae	Raoultella	Raoultella ornithinolytica	10	0	0	0	0	0	1	0	0	0	0	0	0	0	0	0	0	0	0	0	1	0	0	0	0	0	0	0	2	0	0	0	0	0	0	6	0	0	0	0	0	0	0	0	0	0	0	0	0	0	0	0	0	0	0	0	0	0	0	0	0	0	0	0	0	0	0	0	0	0	0	0	0	0	0	0	0	0	0	0	0	0	0	0	0	0	0	0	0	0	0	0	0	0	0
sp13299	Bacteria	Proteobacteria	Gammaproteobacteria	Enterobacterales	Erwiniaceae	Erwinia	uncultured Enterobacteriaceae bacterium	10	0	0	0	0	0	0	0	0	0	0	0	0	0	0	0	0	0	0	0	0	0	0	0	0	0	0	0	2	0	0	0	0	0	0	8	0	0	0	0	0	0	0	0	0	0	0	0	0	0	0	0	0	0	0	0	0	0	0	0	0	0	0	0	0	0	0	0	0	0	0	0	0	0	0	0	0	0	0	0	0	0	0	0	0	0	0	0	0	0	0	0	0	0	0
sp13502	Bacteria	Proteobacteria	Gammaproteobacteria	HOC36	uncultured gamma proteobacterium	(uncultured gamma proteobacterium)	(uncultured gamma proteobacterium)	10	0	0	0	0	0	0	0	0	0	0	0	0	0	0	0	0	0	0	0	0	1	0	0	0	0	0	0	1	0	0	0	0	0	0	0	0	0	0	0	0	0	0	0	0	0	0	0	0	0	0	0	1	0	2	0	0	0	0	0	0	0	1	0	1	3	0	0	0	0	0	0	0	0	0	0	0	0	0	0	0	0	0	0	0	0	0	0	0	0	0	0	0	0	0
sp13586	Bacteria	Proteobacteria	Gammaproteobacteria	Methylococcales	Methylococcaceae	uncultured	uncultured bacterium	10	1	0	0	0	0	0	0	0	0	0	0	0	0	0	0	0	0	0	0	0	0	0	0	0	1	0	1	0	0	0	0	0	0	0	0	0	0	0	0	0	0	0	0	0	0	0	0	0	0	0	0	0	0	0	0	0	0	0	0	0	0	1	1	1	0	2	0	1	0	0	0	0	0	0	0	0	0	0	0	0	0	0	0	0	0	0	0	0	0	1	0	0	0	0
sp13818	Bacteria	Proteobacteria	Gammaproteobacteria	Pasteurellales	Pasteurellaceae	Actinobacillus	Actinobacillus pleuropneumoniae serovar 1 str. 4074	10	0	0	0	0	0	0	0	0	0	0	0	0	0	0	0	0	0	0	0	0	0	0	0	0	0	0	0	0	0	0	0	0	0	0	0	0	0	0	0	0	0	0	0	0	0	0	0	0	0	3	0	0	0	0	0	0	0	0	0	6	0	0	0	0	0	0	0	0	0	0	0	0	0	0	0	0	0	0	0	0	0	1	0	0	0	0	0	0	0	0	0	0	0	0
sp14292	Bacteria	Proteobacteria	Gammaproteobacteria	SS1-B-09-64	uncultured bacterium	(uncultured bacterium)	(uncultured bacterium)	10	0	0	0	0	0	0	0	0	0	0	0	0	0	0	0	0	0	0	0	0	0	0	1	0	0	0	0	0	0	0	0	0	0	0	0	0	0	0	0	0	0	0	0	0	0	0	0	0	0	0	0	0	0	0	0	0	0	0	0	0	3	0	0	0	0	6	0	0	0	0	0	0	0	0	0	0	0	0	0	0	0	0	0	0	0	0	0	0	0	0	0	0	0	0
sp14315	Bacteria	Proteobacteria	Gammaproteobacteria	Steroidobacterales	Steroidobacteraceae	uncultured	uncultured Sinobacteraceae bacterium	10	1	0	0	0	1	0	0	0	0	1	0	0	0	0	1	0	0	0	0	2	0	0	0	0	0	0	0	0	0	0	0	0	0	0	0	0	0	0	0	0	0	1	0	0	0	0	0	1	1	0	0	0	0	0	0	1	0	0	0	0	0	0	0	0	0	0	0	0	0	0	0	0	0	0	0	0	0	0	0	0	0	0	0	0	0	0	0	0	0	0	0	0	0	0
sp14320	Bacteria	Proteobacteria	Gammaproteobacteria	Steroidobacterales	Woeseiaceae	(Woeseiaceae)	(Woeseiaceae)	10	0	0	0	0	0	0	0	0	0	0	0	1	0	0	0	3	1	1	0	0	0	3	0	0	0	0	0	0	1	0	0	0	0	0	0	0	0	0	0	0	0	0	0	0	0	0	0	0	0	0	0	0	0	0	0	0	0	0	0	0	0	0	0	0	0	0	0	0	0	0	0	0	0	0	0	0	0	0	0	0	0	0	0	0	0	0	0	0	0	0	0	0	0	0
sp14323	Bacteria	Proteobacteria	Gammaproteobacteria	Steroidobacterales	Woeseiaceae	Woeseia	marine metagenome	10	0	0	0	1	0	0	0	1	0	0	1	0	0	0	0	2	1	3	0	0	0	0	0	0	0	0	0	0	0	0	0	0	0	0	0	0	0	0	0	0	0	0	0	0	0	0	0	0	0	0	0	0	0	0	0	0	0	0	0	0	0	0	0	0	0	0	0	0	0	0	0	1	0	0	0	0	0	0	0	0	0	0	0	0	0	0	0	0	0	0	0	0	0	0
sp14485	Bacteria	Proteobacteria	Gammaproteobacteria	Xanthomonadales	Rhodanobacteraceae	Pseudofulvimonas	uncultured bacterium	10	0	0	0	0	0	0	0	0	0	0	0	0	0	0	0	1	0	0	0	0	0	0	0	0	1	0	0	0	0	0	0	0	0	0	0	0	0	0	0	0	0	0	0	0	0	0	0	1	0	0	0	0	0	0	0	0	0	0	1	0	0	0	3	0	0	0	1	0	0	0	0	0	0	0	0	0	0	0	0	0	0	0	0	0	0	0	0	0	0	0	0	0	0	2
sp14526	Bacteria	Proteobacteria	Gammaproteobacteria	Xanthomonadales	Rhodanobacteraceae	uncultured	uncultured Dokdonella sp.	10	0	0	0	0	0	0	0	0	0	0	0	0	0	0	0	0	0	0	0	0	0	0	0	0	0	0	0	0	0	0	0	0	0	0	0	0	0	0	0	0	0	0	0	0	0	0	0	0	0	0	0	0	0	0	1	0	0	0	0	0	0	6	0	0	0	0	1	0	0	0	1	0	0	0	0	0	0	0	0	0	0	0	0	0	0	0	0	0	1	0	0	0	0	0
sp14562	Bacteria	Proteobacteria	Gammaproteobacteria	Xanthomonadales	Xanthomonadaceae	Luteimonas	Luteimonas sp. LNNU24178	10	0	0	0	0	0	0	0	0	0	0	0	0	0	0	0	0	0	0	0	0	0	0	0	0	0	1	0	0	0	0	0	0	1	0	0	0	0	0	0	0	0	0	0	0	0	0	0	1	0	0	0	0	0	0	0	0	0	0	0	0	0	0	0	0	0	1	0	0	0	0	0	2	1	0	0	0	0	1	0	0	0	2	0	0	0	0	0	0	0	0	0	0	0	0
sp14606	Bacteria	Proteobacteria	Gammaproteobacteria	Xanthomonadales	Xanthomonadaceae	Lysobacter	Lysobacter sp. ZS60	10	0	0	0	0	0	0	0	0	0	0	0	0	0	0	0	0	0	0	0	0	0	0	0	0	0	0	0	0	0	0	0	0	0	0	8	0	0	0	0	0	0	1	0	0	0	0	0	0	0	0	0	0	0	0	0	0	0	0	0	0	0	0	0	0	0	0	0	0	0	0	0	0	0	0	0	0	0	0	0	0	0	0	0	1	0	0	0	0	0	0	0	0	0	0
sp14623	Bacteria	Proteobacteria	Gammaproteobacteria	Xanthomonadales	Xanthomonadaceae	Pseudoxanthomonas	Pseudoxanthomonas sacheonensis	10	0	0	0	0	0	0	0	0	0	0	0	0	0	0	0	0	0	0	0	0	0	0	0	0	0	0	0	0	0	0	0	0	0	0	0	0	0	0	0	0	0	0	0	0	0	0	0	0	0	0	0	0	0	0	0	0	0	1	9	0	0	0	0	0	0	0	0	0	0	0	0	0	0	0	0	0	0	0	0	0	0	0	0	0	0	0	0	0	0	0	0	0	0	0
sp15089	Bacteria	Verrucomicrobiota	Omnitrophia	Omnitrophales	Omnitrophaceae	Candidatus Omnitrophus	uncultured planctomycete	10	0	0	0	0	0	0	0	0	0	0	0	0	0	0	0	0	0	0	0	0	0	0	0	0	0	0	0	0	0	0	0	0	0	0	0	0	0	0	0	0	0	0	0	0	0	0	0	1	1	0	0	1	0	0	0	0	0	0	0	1	4	0	1	0	0	0	0	0	0	0	0	0	0	0	0	0	0	0	0	0	0	0	0	0	0	0	0	0	0	0	1	0	0	0
sp15183	Bacteria	Verrucomicrobiota	Verrucomicrobiae	Opitutales	Opitutaceae	Lacunisphaera	uncultured Opitutus sp.	10	0	0	0	0	0	0	0	0	0	0	0	0	0	0	0	0	0	0	0	0	0	0	0	0	0	0	0	0	0	0	0	0	0	0	0	0	0	0	0	0	0	0	0	0	0	0	0	0	1	1	0	2	0	0	0	0	0	0	0	1	1	1	2	0	0	0	1	0	0	0	0	0	0	0	0	0	0	0	0	0	0	0	0	0	0	0	0	0	0	0	0	0	0	0
sp15237	Bacteria	Verrucomicrobiota	Verrucomicrobiae	Pedosphaerales	Pedosphaeraceae	ADurb.Bin063-1	uncultured Verrucomicrobia subdivision 3 bacterium	10	0	0	0	0	0	0	0	0	0	0	0	0	0	0	0	0	0	0	0	0	0	0	0	0	0	0	0	0	0	0	0	0	0	0	0	0	0	0	0	0	0	0	0	0	0	0	0	0	0	0	0	0	0	0	0	0	0	1	2	1	0	0	1	1	0	0	4	0	0	0	0	0	0	0	0	0	0	0	0	0	0	0	0	0	0	0	0	0	0	0	0	0	0	0
sp15242	Bacteria	Verrucomicrobiota	Verrucomicrobiae	Pedosphaerales	Pedosphaeraceae	DEV008	metagenome	10	0	0	0	0	0	0	0	0	0	0	0	0	0	0	0	0	0	0	0	0	0	0	0	0	0	0	0	0	0	0	0	0	0	0	0	0	0	0	0	0	0	0	0	0	0	0	0	0	3	1	0	0	0	0	0	0	0	0	0	0	0	0	1	3	0	0	0	1	1	0	0	0	0	0	0	0	0	0	0	0	0	0	0	0	0	0	0	0	0	0	0	0	0	0
sp15286	Bacteria	Verrucomicrobiota	Verrucomicrobiae	Pedosphaerales	Pedosphaeraceae	uncultured subdivision 3 bacterium	(uncultured subdivision 3 bacterium)	10	0	0	0	0	1	0	0	2	1	0	0	2	1	1	0	0	0	0	1	0	0	0	0	0	0	0	0	0	0	0	0	0	0	0	0	0	0	0	0	0	0	0	0	0	0	0	0	0	0	1	0	0	0	0	0	0	0	0	0	0	0	0	0	0	0	0	0	0	0	0	0	0	0	0	0	0	0	0	0	0	0	0	0	0	0	0	0	0	0	0	0	0	0	0
sp15337	Bacteria	Verrucomicrobiota	Verrucomicrobiae	Verrucomicrobiales	Verrucomicrobiaceae	Prosthecobacter	metagenome	10	3	0	0	0	0	0	0	0	0	0	0	0	0	0	0	0	0	0	0	0	0	0	0	0	0	0	0	0	0	0	0	0	0	0	0	0	0	0	0	0	0	0	0	0	0	0	0	0	0	0	0	0	0	0	0	0	0	0	5	0	0	1	0	0	0	0	0	0	0	0	0	0	0	0	0	0	0	0	0	0	0	0	0	0	0	0	0	0	0	0	0	0	0	1

### Sheet: b
ID	ID extended	Sample description	Cave	Site	Sample	Type	Location	Observed richness	Estimated richness	Chao1 SE
SE1513	TC-E-SB-1 GW	Tunnel cave, Entrance, green wall & lichen	Tunnel cave	Entrance	Sediment	Basalt	Australia	624	1344.5	106.111
SE1514	TC-E-SC-1 GW	Tunnel cave, Entrance, green wall & brown/green slime	Tunnel cave	Entrance	Sediment	Basalt	Australia	562	1102.56	84.1913
SD8013	SC-E-SA	Scrubby Creek, Entrance, sediment A	Scrubby Creek	Entrance	Sediment	Limestone	Australia	531	1022.89	77.8303
SE1539	TC-E-SC-1	Tunnel cave, Entrance, bulk sediment	Tunnel cave	Entrance	Sediment	Basalt	Australia	527	942.81	66.2655
SE1504	TC-CA-SB-1	Tunnel cave, Cavern A, sediment	Tunnel cave	Twilight	Sediment	Basalt	Australia	525	1044.45	82.5751
SE1522	TC-CA-SC-1-BB	Tunnel cave, Cavern A, wet wall & black biofilm	Tunnel cave	Twilight	Biofilm	Basalt	Australia	481	1099.28	103.815
SE1536	TC-E-SA-1-GW	Tunnel cave, Entrance, green wall	Tunnel cave	Entrance	Biofilm	Basalt	Australia	469	900.25	72.2889
SE1503	TC-CA-SA-1	Tunnel cave, Cavern A, sediment	Tunnel cave	Twilight	Sediment	Basalt	Australia	456	1095.05	113.722
SE1512	TC-E-SA-1	Tunnel cave, Entrance, bulk sediment	Tunnel cave	Entrance	Sediment	Basalt	Australia	454	835.495	64.6275
SD8047	M3-CB-drip	Shades of Death, Cavern B, swab of dripping muddy rock	Shades of Death	Transition	Muddy rock	Limestone	Australia	449	831.512	65.9561
SE1510	TC-CC-SB-1	Tunnel cave, Cavern C, sediment	Tunnel cave	Deep	Sediment	Basalt	Australia	441	848.451	70.5777
SE1528	TC-CB-SC-3-BB	Tunnel cave, Cavern B, black biofilm	Tunnel cave	Transition	Biofilm	Basalt	Australia	435	921.452	85.0999
SE1489	H1-CC-SA-1	Harman 1, Cavern C, wall biofilm (peanut butter brown)	Harman 1	Deep	Biofilm	Basalt	Australia	429	791.25	62.6052
SE1493	H1-CB-SB-1	Harman 1, Cavern B, wall biofilm (peanut butter brown)	Harman 1	Transition	Biofilm	Basalt	Australia	420	950	94.7499
SE1506	TC-CB-SA-1	Tunnel cave, Cavern B, sediment	Tunnel cave	Transition	Sediment	Basalt	Australia	409	890	85.5103
SE1505	TC-CA-SC-1	Tunnel cave, Cavern A, sediment	Tunnel cave	Twilight	Sediment	Basalt	Australia	408	865.685	80.8426
SD8017	SC-CA-SB	Scrubby Creek, Cavern A, sediment B	Scrubby Creek	Twilight	Sediment	Limestone	Australia	403	813.554	73.4725
SE1490	H1-CC-SB-1	Harman 1, Cavern C, wall biofilm (peanut butter brown)	Harman 1	Deep	Biofilm	Basalt	Australia	399	834.971	79.4901
SD8021	SC-CB-SC	Scrubby Creek, Cavern B, sediment C	Scrubby Creek	Transition	Sediment	Limestone	Australia	389	863.444	87.6398
SE1492	H1-CB-SA-1	Harman 1, Cavern B, wall biofilm (peanut butter brown)	Harman 1	Transition	Biofilm	Basalt	Australia	380	785.154	75.8871
SD8018	SC-CA-SC	Scrubby Creek, Cavern A, sediment C	Scrubby Creek	Twilight	Sediment	Limestone	Australia	369	1040.22	132.359
SD8026	M3-E-SA	Shades of Death, Entrance, sediment A	Shades of Death	Entrance	Sediment	Limestone	Australia	361	729.333	69.7097
SD8020	SC-CB-SB	Scrubby Creek, Cavern B, sediment B	Scrubby Creek	Transition	Sediment	Limestone	Australia	355	862.412	99.9675
SE1537	TC-E-SB-1	Tunnel cave, Entrance, bulk sediment	Tunnel cave	Entrance	Sediment	Basalt	Australia	355	704.469	67.4024
SD8015	SC-E-SC	Scrubby Creek, Entrance, sediment C	Scrubby Creek	Entrance	Sediment	Limestone	Australia	352	832.308	94.7066
SD8024	SC-CC-SC	Scrubby Creek, Cavern C, sediment C	Scrubby Creek	Deep	Sediment	Limestone	Australia	350	711.682	68.6576
SE1491	H1-CC-SC-1	Harman 1, Cavern C, wall biofilm (peanut butter brown)	Harman 1	Deep	Biofilm	Basalt	Australia	350	679.333	63.5098
SD8042	M3-CA-fungi	Shades of Death, Cavern A, Fungal pellet	Shades of Death	Twilight	Fungus	Limestone	Australia	337	665.667	64.378
SD8028	M3-E-SC	Shades of Death, Entrance, sediment C	Shades of Death	Entrance	Sediment	Limestone	Australia	333	813.383	98.1825
SD8014	SC-E-SB	Scrubby Creek, Entrance, sediment B	Scrubby Creek	Entrance	Sediment	Limestone	Australia	332	894.568	115.3
SD8056	SC-CA-WS	Scrubby Creek, Cavern A, sediment from pool	Scrubby Creek	Twilight	Sediment	Limestone	Australia	331	800.222	97.7188
SD8058	SC-CB-LS	Scrubby Creek, Cavern B, light coloured sediment	Scrubby Creek	Transition	Sediment	Limestone	Australia	330	637.591	60.0181
SE1494	H1-E-SA-1	Harman 1, Entrance, bulk sediment	Harman 1	Entrance	Sediment	Basalt	Australia	316	888	123.48
SE1521	TC-CA-SB-2-WW	Tunnel cave,Cavern A, wet wall & black biofilm	Tunnel cave	Twilight	Biofilm	Basalt	Australia	316	670.6	71.7793
SE1496	H1-E- SC-1	Harman 1, Entrance, bulk sediment	Harman 1	Entrance	Sediment	Basalt	Australia	315	685.882	76.493
SE1499	H1-CC-SB-BB	Harman 1, Cavern C, blob/biofilm black	Harman 1	Deep	Biofilm	Basalt	Australia	313	691.122	78.8354
SD8040	M3-E-GB	Shades of Death, Entrance, green phototroph B	Shades of Death	Entrance	Biofilm	Limestone	Australia	311	693.692	78.0296
SE1509	TC-CC-SA-1	Tunnel cave, Cavern C, sediment	Tunnel cave	Deep	Sediment	Basalt	Australia	309	707.02	82.3507
SE1508	TC-CB-SC-1	Tunnel cave, Cavern B, sediment	Tunnel cave	Transition	Sediment	Basalt	Australia	301	640.857	72.0234
SE1495	H1-E-SB	Harman 1, Entrance, bulk sediment	Harman 1	Entrance	Sediment	Basalt	Australia	300	783.357	102.776
SD8027	M3-E-SB	Shades of Death, Entrance, sediment B	Shades of Death	Entrance	Sediment	Limestone	Australia	293	571.722	59.0496
SD8016	SC-CA-SA	Scrubby Creek, Cavern A, sediment A	Scrubby Creek	Twilight	Sediment	Limestone	Australia	290	684.8	84.2479
SD8049	M3-E-G	Shades of Death, Entrance, swab of green layer on rock	Shades of Death	Entrance	Biofilm	Limestone	Australia	287	615.188	70.4222
SD8045	M3-CC-damp	Shades of Death, Cavern C, damp crust	Shades of Death	Deep	Crust	Limestone	Australia	275	579.957	67.1574
SD8022	SC-CC-SA	Scrubby Creek, Cavern C, sediment A	Scrubby Creek	Deep	Sediment	Limestone	Australia	269	507.679	51.3392
SD8032	M3-CB-SA	Shades of Death, Cavern B, sediment A	Shades of Death	Transition	Sediment	Limestone	Australia	260	544.791	64.8585
SD8033	M3-CB-SB	Shades of Death, Cavern B, sediment B	Shades of Death	Transition	Sediment	Limestone	Australia	251	497.196	56.1378
SD8023	SC-CC-SB	Scrubby Creek, Cavern C, sediment B	Scrubby Creek	Deep	Sediment	Limestone	Australia	250	544.525	68.386
SD8055	SC-CA-inf	Scrubby Creek, Cavern A, infill between layers of rock	Scrubby Creek	Twilight	Infill	Limestone	Australia	249	563.079	73.5103
SE1500	H1-CC-SB-B	Harman 1, Cavern C, biofilm	Harman 1	Deep	Biofilm	Basalt	Australia	237	468.667	54.9858
SE1511	TC-CC-SC-1	Tunnel cave, Cavern C, sediment	Tunnel cave	Deep	Sediment	Basalt	Australia	228	417.06	43.9681
SD8039	M3-E-GA	Shades of Death, Entrance, green phototroph A	Shades of Death	Entrance	Biofilm	Limestone	Australia	225	672.778	113.016
SD8041	M3-E-GC	Shades of Death, Entrance, green phototroph C	Shades of Death	Entrance	Biofilm	Limestone	Australia	223	610.6	95.8209
SD8044	M3-CC-Nod	Shades of Death, Cavern C, calcite nodules	Shades of Death	Deep	Calcite nodule	Limestone	Australia	219	574.034	89.8733
SD8060	SC-CC-flow	Scrubby Creek, Cavern C, flowstone	Scrubby Creek	Deep	Flowstone	Limestone	Australia	219	505.455	71.3671
SD8057	SC-CA-oth	Scrubby Creek, Cavern A, calcite crystal/nodules	Scrubby Creek	Twilight	Calcite nodule	Limestone	Australia	217	516.719	74.9854
SE1530	TC-CC-SB-1-BB	Tunnel cave, Cavern C, black biofilm	Tunnel cave	Deep	Biofilm	Basalt	Australia	217	635.385	107.957
SD8019	SC-CB-SA	Scrubby Creek, Cavern B, sediment A	Scrubby Creek	Transition	Sediment	Limestone	Australia	214	387.935	42.1626
SD8063	M3-CB-wet	Shades of Death, Cavern B, swab of moist wall	Shades of Death	Transition	Cave wall wet	Limestone	Australia	214	384.523	42.0677
SD8034	M3-CB-SC	Shades of Death, Cavern B, sediment C	Shades of Death	Transition	Sediment	Limestone	Australia	199	438.059	60.583
SE1535	TC-CC-SC-3-BB	Tunnel cave, Cavern C, brown biofilm	Tunnel cave	Deep	Biofilm	Basalt	Australia	197	417.676	56.6336
SE1507	TC-CB-SB-1	Tunnel cave, Cavern B, sediment	Tunnel cave	Transition	Sediment	Basalt	Australia	196	380.029	48.1945
SE1534	TC-CC-SC-2-BB	Tunnel cave, Cavern C, black biofilm	Tunnel cave	Deep	Biofilm	Basalt	Australia	192	567.913	102.796
SD8029	M3-CA-SA	Shades of Death, Cavern A, sediment A	Shades of Death	Twilight	Sediment	Limestone	Australia	184	359.091	47.1368
SE1524	TC-CB-SA-3-MW	Tunnel cave, Cavern B, moist wall with water	Tunnel cave	Transition	Cave wall wet	Basalt	Australia	182	487.261	85.6675
SE1538	TC-E-SB-3-WYF	Tunnel cave, Entrance, white/yellow fungus	Tunnel cave	Entrance	Fungus	Basalt	Australia	180	402.103	60.0872
SE1532	TC-CC-SB-3-BYB	Tunnel cave, Cavern C, brown/yellow biofilm	Tunnel cave	Deep	Biofilm	Basalt	Australia	175	371.2	53.499
SD8035	M3-CC-SA	Shades of Death, Cavern C, sediment A	Shades of Death	Deep	Sediment	Limestone	Australia	172	382.933	56.8634
SD8031	M3-CA-SC	Shades of Death, Cavern A, sediment C	Shades of Death	Twilight	Sediment	Limestone	Australia	170	411.957	70.0464
SD8048	M3-CA-veins	Shades of Death, Cavern A, swab of veins on a stalagmite formation	Shades of Death	Twilight	Stalagtite	Limestone	Australia	158	449.833	89.9978
SD8043	M3-CA-flow	Shades of Death, Cavern A, calcite on dirty flowstone	Shades of Death	Twilight	Calcite nodule	Limestone	Australia	150	395.053	75.7684
SE1527	TC-CB-SC-1-GB	Tunnel cave, Cavern B, grey biofilm	Tunnel cave	Transition	Biofilm	Basalt	Australia	142	291.5	43.6063
SE1531	TC-CC-SB-2-WB	Tunnel cave, Cavern C, white biofilm	Tunnel cave	Deep	Biofilm	Basalt	Australia	124	229.556	33.1222
SD8059	SC-CB-rust	Scrubby Creek, Cavern B, red rusty rock	Scrubby Creek	Transition	Red rust	Limestone	Australia	122	307.882	62.0305
SD8030	M3-CA-SB	Shades of Death, Cavern A, sediment B	Shades of Death	Twilight	Sediment	Limestone	Australia	120	251.4	43.7095
SD8053	SC-CC-MM-A	Scrubby Creek, Cavern C, moonmilk A	Scrubby Creek	Deep	Moonmilk	Limestone	Australia	119	336.875	72.7068
SE1526	TC-CB-SB-3-WB	Tunnel cave, Cavern B, white biofilm	Tunnel cave	Transition	Biofilm	Basalt	Australia	114	384	97.3763
SD8046	M3-CC-crust	Shades of Death, Cavern C, crust	Shades of Death	Deep	Crust	Limestone	Australia	110	256.176	50.4953
SE1515	TC-CA-SA-1-BB	Tunnel cave, Cavern A, black biofilm	Tunnel cave	Twilight	Biofilm	Basalt	Australia	108	214.636	35.6197
SD8052	SC-CB-MM-A	Scrubby Creek, Cavern B, moonmilk A	Scrubby Creek	Transition	Moonmilk	Limestone	Australia	106	430.545	118.502
SD8036	M3-CC-SB	Shades of Death, Cavern C, sediment B	Shades of Death	Deep	Sediment	Limestone	Australia	104	299.5	73.2274
SE1516	TC-CA-SA-2-WB	Tunnel cave, Cavern A, white biofilm	Tunnel cave	Twilight	Biofilm	Basalt	Australia	104	226.833	42.7625
SD8054	SC-CC-MM-B	Scrubby Creek, Cavern C, moonmilk B	Scrubby Creek	Deep	Moonmilk	Limestone	Australia	98	212.067	42.6686
SE1529	TC-CC-SA-1-WB	Tunnel cave, Cavern C, white biofilm	Tunnel cave	Deep	Biofilm	Basalt	Australia	92	530	194.241
SD8061	M3-CA-curt	Shades of Death, Cavern A, swab of stalactite curtain	Shades of Death	Twilight	Stalagtite	Limestone	Australia	86	174.4	34.4568
SE1520	TC-CA-SB-1-WB	Tunnel cave, Cavern A, white biofilm	Tunnel cave	Twilight	Biofilm	Basalt	Australia	81	191	42.3334
SE1519	TC-CA-SA-3-GWB	Tunnel cave, Cavern A, grey/white biofilm	Tunnel cave	Twilight	Biofilm	Basalt	Australia	76	167.071	36.1158
SE1533	TC-CC-SC-1-WB	Tunnel cave, Cavern C, white biofilm	Tunnel cave	Deep	Biofilm	Basalt	Australia	75	158.154	34.2788
SE1523	TC-CB-SA-1-WB	Tunnel cave, Cavern B, white biofilm	Tunnel cave	Transition	Biofilm	Basalt	Australia	71	153.5	34.9393
SD8037	M3-CC-SC	Shades of Death, Cavern C, sediment C	Shades of Death	Deep	Sediment	Limestone	Australia	69	112.938	19.1221
SE1525	TC-CB-SB-1-GWB	Tunnel cave, Cavern B, white/grey biofilm	Tunnel cave	Transition	Biofilm	Basalt	Australia	63	168.111	47.1488
SE1497	H1-CC-SB-WB1	Harman 1, cavern C, white biofilm	Harman 1	Deep	Biofilm	Basalt	Australia	52	169.167	59.2045
SD8062	M3-CA-cal	Shades of Death, Cavern A, swab of moonmilk	Shades of Death	Twilight	Moonmilk	Limestone	Australia	47	97.75	26.4542
SE1498	H1-CC-SB-WB2	Harman 1, Cavern C, white biofilm	Harman 1	Deep	Biofilm	Basalt	Australia	38	88.1429	27.277

### Sheet: c
Alpha diversity (GLM = Oberved richness ~ Site - quasipoisson)									PERMANOVA								BETADISPER
	Coefficients:	Estimate	SE	t value	Pr(>|t|)					Df	SS	MS	F	R2	Pr(>F)			Df	SS	MS	F	PERM	Pr(>F)
All	(Intercept)	6.18167	0.09413	65.673	< 2e-16	***			Type	1	2.4796	2.47963	8.0687	0.08063	0.001	***	Groups	1	0.00719	0.0071856	1.4713	999	0.248	ns
	Cavern A	-0.5079	0.14719	-3.451	0.000853	***			Residuals	92	28.273	0.30731	0.91937				Residuals	92	0.44933	0.004884
	Cavern B	-0.53912	0.15057	-3.581	0.000555	***			Total	93	30.7526	1
	Cavern C	-0.70075	0.14551	-4.816	5.9e-06	***			Cave	3	3.8086	1.26952	4.2405	0.12385	0.001	***	Groups	3	0.0959	0.031968	5.1782	999	0.003	**
Scrubby Creek	(Intercept)	6.2735	0.1817	34.517	< 2e-16	***			Residuals	90	26.944	0.29938	0.87615				Residuals	90	0.55563	0.006174
	Cavern A	-0.4199	0.2412	-1.741	0.09977	.			Total	93	30.7526	1
	Cavern B	-0.6598	0.2549	-2.588	0.01914	*			Site	3	1.9505	0.65016	2.0316	0.06343	0.001	***	Groups	3	0.01812	0.0060394	1.5302	999	0.216	ns
	Cavern C	-0.8261	0.266	-3.105	0.00643	**			Residuals	90	28.8021	0.32002	0.93657				Residuals	90	0.3552	0.0039467
Shades of death	(Intercept)	5.9536	0.1586	37.54	<2e-16	***			Total	93	30.7526	1
	Cavern A	-0.6584	0.2601	-2.531	0.019	*
	Cavern B	-0.2748	0.2674	-1.028	0.315
	Cavern C	-0.8507	0.3064	-2.777	0.011	*
Tunnel cave	(Intercept)	6.3842	0.161	39.664	< 2e-16	***
	Cavern A	-0.5718	0.2482	-2.304	0.02811	*
	Cavern B	-0.8834	0.2732	-3.233	0.0029	**
	Cavern C	-0.8982	0.2654	-3.384	0.00195	**
Harman 1	(Intercept)	6.02587	0.25488	23.642	2.07e-09	***
	Cavern A	na	na	na	na
	Cavern B	0.07893	0.39373	0.2	0.846	**
	Cavern C	-0.28975	0.31963	-0.907	0.388	**

### Sheet: d
NTU	Sample	Relative abundance (%)	ID extended	Cave	Site	Sample	Type	Location	Domain	Phylum
sp2	SD8056	0.257069	SC-CA-WS	Scrubby Creek	Twilight	Sediment	Limestone	Australia	Archaea	Other (<=1%)
sp2	SD8028	0.238949	M3-E-SC	Shades of Death	Entrance	Sediment	Limestone	Australia	Archaea	Other (<=1%)
sp2	SD8034	0.209205	M3-CB-SC	Shades of Death	Transition	Sediment	Limestone	Australia	Archaea	Other (<=1%)
sp2	SD8063	0.194932	M3-CB-wet	Shades of Death	Transition	Cave wall wet	Limestone	Australia	Archaea	Other (<=1%)
sp2	SD8047	0.0913242	M3-CB-drip	Shades of Death	Transition	Muddy rock	Limestone	Australia	Archaea	Other (<=1%)
sp2	SE1513	0.0686813	TC-E-SB-1 GW	Tunnel cave	Entrance	Sediment	Basalt	Australia	Archaea	Other (<=1%)
sp2	SD8057	0	SC-CA-oth	Scrubby Creek	Twilight	Calcite nodule	Limestone	Australia	Archaea	Other (<=1%)
sp2	SE1497	0	H1-CC-SB-WB1	Harman 1	Deep	Biofilm	Basalt	Australia	Archaea	Other (<=1%)
sp2	SD8055	0	SC-CA-inf	Scrubby Creek	Twilight	Infill	Limestone	Australia	Archaea	Other (<=1%)
sp2	SE1523	0	TC-CB-SA-1-WB	Tunnel cave	Transition	Biofilm	Basalt	Australia	Archaea	Other (<=1%)
sp2	SD8049	0	M3-E-G	Shades of Death	Entrance	Biofilm	Limestone	Australia	Archaea	Other (<=1%)
sp2	SE1495	0	H1-E-SB	Harman 1	Entrance	Sediment	Basalt	Australia	Archaea	Other (<=1%)
sp2	SD8053	0	SC-CC-MM-A	Scrubby Creek	Deep	Moonmilk	Limestone	Australia	Archaea	Other (<=1%)
sp2	SE1498	0	H1-CC-SB-WB2	Harman 1	Deep	Biofilm	Basalt	Australia	Archaea	Other (<=1%)
sp2	SE1515	0	TC-CA-SA-1-BB	Tunnel cave	Twilight	Biofilm	Basalt	Australia	Archaea	Other (<=1%)
sp2	SE1519	0	TC-CA-SA-3-GWB	Tunnel cave	Twilight	Biofilm	Basalt	Australia	Archaea	Other (<=1%)
sp2	SD8039	0	M3-E-GA	Shades of Death	Entrance	Biofilm	Limestone	Australia	Archaea	Other (<=1%)
sp2	SD8037	0	M3-CC-SC	Shades of Death	Deep	Sediment	Limestone	Australia	Archaea	Other (<=1%)
sp2	SE1534	0	TC-CC-SC-2-BB	Tunnel cave	Deep	Biofilm	Basalt	Australia	Archaea	Other (<=1%)
sp2	SE1516	0	TC-CA-SA-2-WB	Tunnel cave	Twilight	Biofilm	Basalt	Australia	Archaea	Other (<=1%)
sp2	SE1504	0	TC-CA-SB-1	Tunnel cave	Twilight	Sediment	Basalt	Australia	Archaea	Other (<=1%)
sp2	SE1524	0	TC-CB-SA-3-MW	Tunnel cave	Transition	Cave wall wet	Basalt	Australia	Archaea	Other (<=1%)
sp2	SE1514	0	TC-E-SC-1 GW	Tunnel cave	Entrance	Sediment	Basalt	Australia	Archaea	Other (<=1%)
sp2	SE1521	0	TC-CA-SB-2-WW	Tunnel cave	Twilight	Biofilm	Basalt	Australia	Archaea	Other (<=1%)
sp2	SE1500	0	H1-CC-SB-B	Harman 1	Deep	Biofilm	Basalt	Australia	Archaea	Other (<=1%)
sp2	SE1512	0	TC-E-SA-1	Tunnel cave	Entrance	Sediment	Basalt	Australia	Archaea	Other (<=1%)
sp2	SE1499	0	H1-CC-SB-BB	Harman 1	Deep	Biofilm	Basalt	Australia	Archaea	Other (<=1%)
sp2	SE1493	0	H1-CB-SB-1	Harman 1	Transition	Biofilm	Basalt	Australia	Archaea	Other (<=1%)
sp2	SD8015	0	SC-E-SC	Scrubby Creek	Entrance	Sediment	Limestone	Australia	Archaea	Other (<=1%)
sp2	SE1535	0	TC-CC-SC-3-BB	Tunnel cave	Deep	Biofilm	Basalt	Australia	Archaea	Other (<=1%)
sp2	SE1505	0	TC-CA-SC-1	Tunnel cave	Twilight	Sediment	Basalt	Australia	Archaea	Other (<=1%)
sp2	SD8013	0	SC-E-SA	Scrubby Creek	Entrance	Sediment	Limestone	Australia	Archaea	Other (<=1%)
sp2	SD8043	0	M3-CA-flow	Shades of Death	Twilight	Calcite nodule	Limestone	Australia	Archaea	Other (<=1%)
sp2	SE1538	0	TC-E-SB-3-WYF	Tunnel cave	Entrance	Fungus	Basalt	Australia	Archaea	Other (<=1%)
sp2	SE1503	0	TC-CA-SA-1	Tunnel cave	Twilight	Sediment	Basalt	Australia	Archaea	Other (<=1%)
sp2	SE1532	0	TC-CC-SB-3-BYB	Tunnel cave	Deep	Biofilm	Basalt	Australia	Archaea	Other (<=1%)
sp2	SE1537	0	TC-E-SB-1	Tunnel cave	Entrance	Sediment	Basalt	Australia	Archaea	Other (<=1%)
sp2	SE1536	0	TC-E-SA-1-GW	Tunnel cave	Entrance	Biofilm	Basalt	Australia	Archaea	Other (<=1%)
sp2	SD8040	0	M3-E-GB	Shades of Death	Entrance	Biofilm	Limestone	Australia	Archaea	Other (<=1%)
sp2	SD8052	0	SC-CB-MM-A	Scrubby Creek	Transition	Moonmilk	Limestone	Australia	Archaea	Other (<=1%)
sp2	SE1489	0	H1-CC-SA-1	Harman 1	Deep	Biofilm	Basalt	Australia	Archaea	Other (<=1%)
sp2	SD8045	0	M3-CC-damp	Shades of Death	Deep	Crust	Limestone	Australia	Archaea	Other (<=1%)
sp2	SD8020	0	SC-CB-SB	Scrubby Creek	Transition	Sediment	Limestone	Australia	Archaea	Other (<=1%)
sp2	SD8031	0	M3-CA-SC	Shades of Death	Twilight	Sediment	Limestone	Australia	Archaea	Other (<=1%)
sp2	SD8062	0	M3-CA-cal	Shades of Death	Twilight	Moonmilk	Limestone	Australia	Archaea	Other (<=1%)
sp2	SE1539	0	TC-E-SC-1	Tunnel cave	Entrance	Sediment	Basalt	Australia	Archaea	Other (<=1%)
sp2	SE1522	0	TC-CA-SC-1-BB	Tunnel cave	Twilight	Biofilm	Basalt	Australia	Archaea	Other (<=1%)
sp2	SD8042	0	M3-CA-fungi	Shades of Death	Twilight	Fungus	Limestone	Australia	Archaea	Other (<=1%)
sp2	SD8054	0	SC-CC-MM-B	Scrubby Creek	Deep	Moonmilk	Limestone	Australia	Archaea	Other (<=1%)
sp2	SD8017	0	SC-CA-SB	Scrubby Creek	Twilight	Sediment	Limestone	Australia	Archaea	Other (<=1%)
sp2	SE1494	0	H1-E-SA-1	Harman 1	Entrance	Sediment	Basalt	Australia	Archaea	Other (<=1%)
sp2	SD8033	0	M3-CB-SB	Shades of Death	Transition	Sediment	Limestone	Australia	Archaea	Other (<=1%)
sp2	SD8021	0	SC-CB-SC	Scrubby Creek	Transition	Sediment	Limestone	Australia	Archaea	Other (<=1%)
sp2	SE1525	0	TC-CB-SB-1-GWB	Tunnel cave	Transition	Biofilm	Basalt	Australia	Archaea	Other (<=1%)
sp2	SE1506	0	TC-CB-SA-1	Tunnel cave	Transition	Sediment	Basalt	Australia	Archaea	Other (<=1%)
sp2	SD8014	0	SC-E-SB	Scrubby Creek	Entrance	Sediment	Limestone	Australia	Archaea	Other (<=1%)
sp2	SD8019	0	SC-CB-SA	Scrubby Creek	Transition	Sediment	Limestone	Australia	Archaea	Other (<=1%)
sp2	SE1511	0	TC-CC-SC-1	Tunnel cave	Deep	Sediment	Basalt	Australia	Archaea	Other (<=1%)
sp2	SD8036	0	M3-CC-SB	Shades of Death	Deep	Sediment	Limestone	Australia	Archaea	Other (<=1%)
sp2	SE1496	0	H1-E- SC-1	Harman 1	Entrance	Sediment	Basalt	Australia	Archaea	Other (<=1%)
sp2	SD8035	0	M3-CC-SA	Shades of Death	Deep	Sediment	Limestone	Australia	Archaea	Other (<=1%)
sp2	SE1491	0	H1-CC-SC-1	Harman 1	Deep	Biofilm	Basalt	Australia	Archaea	Other (<=1%)
sp2	SD8041	0	M3-E-GC	Shades of Death	Entrance	Biofilm	Limestone	Australia	Archaea	Other (<=1%)
sp2	SE1520	0	TC-CA-SB-1-WB	Tunnel cave	Twilight	Biofilm	Basalt	Australia	Archaea	Other (<=1%)
sp2	SD8058	0	SC-CB-LS	Scrubby Creek	Transition	Sediment	Limestone	Australia	Archaea	Other (<=1%)
sp2	SE1507	0	TC-CB-SB-1	Tunnel cave	Transition	Sediment	Basalt	Australia	Archaea	Other (<=1%)
sp2	SD8032	0	M3-CB-SA	Shades of Death	Transition	Sediment	Limestone	Australia	Archaea	Other (<=1%)
sp2	SD8027	0	M3-E-SB	Shades of Death	Entrance	Sediment	Limestone	Australia	Archaea	Other (<=1%)
sp2	SE1530	0	TC-CC-SB-1-BB	Tunnel cave	Deep	Biofilm	Basalt	Australia	Archaea	Other (<=1%)
sp2	SD8044	0	M3-CC-Nod	Shades of Death	Deep	Calcite nodule	Limestone	Australia	Archaea	Other (<=1%)
sp2	SE1529	0	TC-CC-SA-1-WB	Tunnel cave	Deep	Biofilm	Basalt	Australia	Archaea	Other (<=1%)
sp2	SE1510	0	TC-CC-SB-1	Tunnel cave	Deep	Sediment	Basalt	Australia	Archaea	Other (<=1%)
sp2	SD8060	0	SC-CC-flow	Scrubby Creek	Deep	Flowstone	Limestone	Australia	Archaea	Other (<=1%)
sp2	SD8023	0	SC-CC-SB	Scrubby Creek	Deep	Sediment	Limestone	Australia	Archaea	Other (<=1%)
sp2	SD8029	0	M3-CA-SA	Shades of Death	Twilight	Sediment	Limestone	Australia	Archaea	Other (<=1%)
sp2	SD8059	0	SC-CB-rust	Scrubby Creek	Transition	Red rust	Limestone	Australia	Archaea	Other (<=1%)
sp2	SE1490	0	H1-CC-SB-1	Harman 1	Deep	Biofilm	Basalt	Australia	Archaea	Other (<=1%)
sp2	SD8016	0	SC-CA-SA	Scrubby Creek	Twilight	Sediment	Limestone	Australia	Archaea	Other (<=1%)
sp2	SD8046	0	M3-CC-crust	Shades of Death	Deep	Crust	Limestone	Australia	Archaea	Other (<=1%)
sp2	SE1509	0	TC-CC-SA-1	Tunnel cave	Deep	Sediment	Basalt	Australia	Archaea	Other (<=1%)
sp2	SD8061	0	M3-CA-curt	Shades of Death	Twilight	Stalagtite	Limestone	Australia	Archaea	Other (<=1%)
sp2	SD8026	0	M3-E-SA	Shades of Death	Entrance	Sediment	Limestone	Australia	Archaea	Other (<=1%)
sp2	SD8030	0	M3-CA-SB	Shades of Death	Twilight	Sediment	Limestone	Australia	Archaea	Other (<=1%)
sp2	SE1526	0	TC-CB-SB-3-WB	Tunnel cave	Transition	Biofilm	Basalt	Australia	Archaea	Other (<=1%)
sp2	SE1527	0	TC-CB-SC-1-GB	Tunnel cave	Transition	Biofilm	Basalt	Australia	Archaea	Other (<=1%)
sp2	SE1492	0	H1-CB-SA-1	Harman 1	Transition	Biofilm	Basalt	Australia	Archaea	Other (<=1%)
sp2	SD8022	0	SC-CC-SA	Scrubby Creek	Deep	Sediment	Limestone	Australia	Archaea	Other (<=1%)
sp2	SD8018	0	SC-CA-SC	Scrubby Creek	Twilight	Sediment	Limestone	Australia	Archaea	Other (<=1%)
sp2	SD8048	0	M3-CA-veins	Shades of Death	Twilight	Stalagtite	Limestone	Australia	Archaea	Other (<=1%)
sp2	SE1531	0	TC-CC-SB-2-WB	Tunnel cave	Deep	Biofilm	Basalt	Australia	Archaea	Other (<=1%)
sp2	SE1533	0	TC-CC-SC-1-WB	Tunnel cave	Deep	Biofilm	Basalt	Australia	Archaea	Other (<=1%)
sp2	SD8024	0	SC-CC-SC	Scrubby Creek	Deep	Sediment	Limestone	Australia	Archaea	Other (<=1%)
sp2	SE1528	0	TC-CB-SC-3-BB	Tunnel cave	Transition	Biofilm	Basalt	Australia	Archaea	Other (<=1%)
sp2	SE1508	0	TC-CB-SC-1	Tunnel cave	Transition	Sediment	Basalt	Australia	Archaea	Other (<=1%)
sp455	SE1498	9.70874	H1-CC-SB-WB2	Harman 1	Deep	Biofilm	Basalt	Australia	Bacteria	(Bacteria)
sp455	SE1497	8.66667	H1-CC-SB-WB1	Harman 1	Deep	Biofilm	Basalt	Australia	Bacteria	(Bacteria)
sp455	SE1531	7.10059	TC-CC-SB-2-WB	Tunnel cave	Deep	Biofilm	Basalt	Australia	Bacteria	(Bacteria)
sp455	SE1533	6.59898	TC-CC-SC-1-WB	Tunnel cave	Deep	Biofilm	Basalt	Australia	Bacteria	(Bacteria)
sp455	SE1536	6.1762	TC-E-SA-1-GW	Tunnel cave	Entrance	Biofilm	Basalt	Australia	Bacteria	(Bacteria)
sp455	SD8046	5.81818	M3-CC-crust	Shades of Death	Deep	Crust	Limestone	Australia	Bacteria	(Bacteria)
sp455	SD8060	5.72519	SC-CC-flow	Scrubby Creek	Deep	Flowstone	Limestone	Australia	Bacteria	(Bacteria)
sp455	SD8055	5.52846	SC-CA-inf	Scrubby Creek	Twilight	Infill	Limestone	Australia	Bacteria	(Bacteria)
sp455	SD8033	5.34483	M3-CB-SB	Shades of Death	Transition	Sediment	Limestone	Australia	Bacteria	(Bacteria)
sp455	SD8058	5.20966	SC-CB-LS	Scrubby Creek	Transition	Sediment	Limestone	Australia	Bacteria	(Bacteria)
sp455	SD8034	5.02092	M3-CB-SC	Shades of Death	Transition	Sediment	Limestone	Australia	Bacteria	(Bacteria)
sp455	SD8045	4.97667	M3-CC-damp	Shades of Death	Deep	Crust	Limestone	Australia	Bacteria	(Bacteria)
sp455	SE1524	4.89978	TC-CB-SA-3-MW	Tunnel cave	Transition	Cave wall wet	Basalt	Australia	Bacteria	(Bacteria)
sp455	SD8020	4.73373	SC-CB-SB	Scrubby Creek	Transition	Sediment	Limestone	Australia	Bacteria	(Bacteria)
sp455	SD8037	4.62428	M3-CC-SC	Shades of Death	Deep	Sediment	Limestone	Australia	Bacteria	(Bacteria)
sp455	SD8032	4.6225	M3-CB-SA	Shades of Death	Transition	Sediment	Limestone	Australia	Bacteria	(Bacteria)
sp455	SD8049	4.51011	M3-E-G	Shades of Death	Entrance	Biofilm	Limestone	Australia	Bacteria	(Bacteria)
sp455	SE1528	4.39883	TC-CB-SC-3-BB	Tunnel cave	Transition	Biofilm	Basalt	Australia	Bacteria	(Bacteria)
sp455	SE1490	4.30769	H1-CC-SB-1	Harman 1	Deep	Biofilm	Basalt	Australia	Bacteria	(Bacteria)
sp455	SE1526	4.27046	TC-CB-SB-3-WB	Tunnel cave	Transition	Biofilm	Basalt	Australia	Bacteria	(Bacteria)
sp455	SE1489	4.26587	H1-CC-SA-1	Harman 1	Deep	Biofilm	Basalt	Australia	Bacteria	(Bacteria)
sp455	SD8056	4.24165	SC-CA-WS	Scrubby Creek	Twilight	Sediment	Limestone	Australia	Bacteria	(Bacteria)
sp455	SE1491	4.24028	H1-CC-SC-1	Harman 1	Deep	Biofilm	Basalt	Australia	Bacteria	(Bacteria)
sp455	SE1532	4.22833	TC-CC-SB-3-BYB	Tunnel cave	Deep	Biofilm	Basalt	Australia	Bacteria	(Bacteria)
sp455	SD8024	4.16171	SC-CC-SC	Scrubby Creek	Deep	Sediment	Limestone	Australia	Bacteria	(Bacteria)
sp455	SD8053	4.14013	SC-CC-MM-A	Scrubby Creek	Deep	Moonmilk	Limestone	Australia	Bacteria	(Bacteria)
sp455	SD8047	4.01826	M3-CB-drip	Shades of Death	Transition	Muddy rock	Limestone	Australia	Bacteria	(Bacteria)
sp455	SE1514	4.00593	TC-E-SC-1 GW	Tunnel cave	Entrance	Sediment	Basalt	Australia	Bacteria	(Bacteria)
sp455	SE1494	3.9801	H1-E-SA-1	Harman 1	Entrance	Sediment	Basalt	Australia	Bacteria	(Bacteria)
sp455	SD8048	3.96601	M3-CA-veins	Shades of Death	Twilight	Stalagtite	Limestone	Australia	Bacteria	(Bacteria)
sp455	SE1512	3.85321	TC-E-SA-1	Tunnel cave	Entrance	Sediment	Basalt	Australia	Bacteria	(Bacteria)
sp455	SD8044	3.83877	M3-CC-Nod	Shades of Death	Deep	Calcite nodule	Limestone	Australia	Bacteria	(Bacteria)
sp455	SE1510	3.82562	TC-CC-SB-1	Tunnel cave	Deep	Sediment	Basalt	Australia	Bacteria	(Bacteria)
sp455	SE1492	3.81679	H1-CB-SA-1	Harman 1	Transition	Biofilm	Basalt	Australia	Bacteria	(Bacteria)
sp455	SE1509	3.69881	TC-CC-SA-1	Tunnel cave	Deep	Sediment	Basalt	Australia	Bacteria	(Bacteria)
sp455	SD8039	3.62319	M3-E-GA	Shades of Death	Entrance	Biofilm	Limestone	Australia	Bacteria	(Bacteria)
sp455	SD8021	3.61197	SC-CB-SC	Scrubby Creek	Transition	Sediment	Limestone	Australia	Bacteria	(Bacteria)
sp455	SD8022	3.60902	SC-CC-SA	Scrubby Creek	Deep	Sediment	Limestone	Australia	Bacteria	(Bacteria)
sp455	SD8019	3.6036	SC-CB-SA	Scrubby Creek	Transition	Sediment	Limestone	Australia	Bacteria	(Bacteria)
sp455	SE1503	3.57782	TC-CA-SA-1	Tunnel cave	Twilight	Sediment	Basalt	Australia	Bacteria	(Bacteria)
sp455	SD8036	3.52941	M3-CC-SB	Shades of Death	Deep	Sediment	Limestone	Australia	Bacteria	(Bacteria)
sp455	SD8018	3.52188	SC-CA-SC	Scrubby Creek	Twilight	Sediment	Limestone	Australia	Bacteria	(Bacteria)
sp455	SE1493	3.47222	H1-CB-SB-1	Harman 1	Transition	Biofilm	Basalt	Australia	Bacteria	(Bacteria)
sp455	SE1508	3.4713	TC-CB-SC-1	Tunnel cave	Transition	Sediment	Basalt	Australia	Bacteria	(Bacteria)
sp455	SD8017	3.46939	SC-CA-SB	Scrubby Creek	Twilight	Sediment	Limestone	Australia	Bacteria	(Bacteria)
sp455	SE1535	3.44828	TC-CC-SC-3-BB	Tunnel cave	Deep	Biofilm	Basalt	Australia	Bacteria	(Bacteria)
sp455	SE1499	3.44371	H1-CC-SB-BB	Harman 1	Deep	Biofilm	Basalt	Australia	Bacteria	(Bacteria)
sp455	SE1538	3.41151	TC-E-SB-3-WYF	Tunnel cave	Entrance	Fungus	Basalt	Australia	Bacteria	(Bacteria)
sp455	SD8057	3.38078	SC-CA-oth	Scrubby Creek	Twilight	Calcite nodule	Limestone	Australia	Bacteria	(Bacteria)
sp455	SE1520	3.33333	TC-CA-SB-1-WB	Tunnel cave	Twilight	Biofilm	Basalt	Australia	Bacteria	(Bacteria)
sp455	SD8016	3.33333	SC-CA-SA	Scrubby Creek	Twilight	Sediment	Limestone	Australia	Bacteria	(Bacteria)
sp455	SE1539	3.29053	TC-E-SC-1	Tunnel cave	Entrance	Sediment	Basalt	Australia	Bacteria	(Bacteria)
sp455	SD8061	3.28638	M3-CA-curt	Shades of Death	Twilight	Stalagtite	Limestone	Australia	Bacteria	(Bacteria)
sp455	SD8041	3.27586	M3-E-GC	Shades of Death	Entrance	Biofilm	Limestone	Australia	Bacteria	(Bacteria)
sp455	SE1496	3.27456	H1-E- SC-1	Harman 1	Entrance	Sediment	Basalt	Australia	Bacteria	(Bacteria)
sp455	SE1521	3.18878	TC-CA-SB-2-WW	Tunnel cave	Twilight	Biofilm	Basalt	Australia	Bacteria	(Bacteria)
sp455	SE1522	3.18417	TC-CA-SC-1-BB	Tunnel cave	Twilight	Biofilm	Basalt	Australia	Bacteria	(Bacteria)
sp455	SD8054	3.1746	SC-CC-MM-B	Scrubby Creek	Deep	Moonmilk	Limestone	Australia	Bacteria	(Bacteria)
sp455	SE1511	3.16574	TC-CC-SC-1	Tunnel cave	Deep	Sediment	Basalt	Australia	Bacteria	(Bacteria)
sp455	SE1534	3.07377	TC-CC-SC-2-BB	Tunnel cave	Deep	Biofilm	Basalt	Australia	Bacteria	(Bacteria)
sp455	SD8062	3.06122	M3-CA-cal	Shades of Death	Twilight	Moonmilk	Limestone	Australia	Bacteria	(Bacteria)
sp455	SE1515	3.05085	TC-CA-SA-1-BB	Tunnel cave	Twilight	Biofilm	Basalt	Australia	Bacteria	(Bacteria)
sp455	SE1505	3.04569	TC-CA-SC-1	Tunnel cave	Twilight	Sediment	Basalt	Australia	Bacteria	(Bacteria)
sp455	SE1537	3.03384	TC-E-SB-1	Tunnel cave	Entrance	Sediment	Basalt	Australia	Bacteria	(Bacteria)
sp455	SE1513	3.02198	TC-E-SB-1 GW	Tunnel cave	Entrance	Sediment	Basalt	Australia	Bacteria	(Bacteria)
sp455	SE1495	2.96896	H1-E-SB	Harman 1	Entrance	Sediment	Basalt	Australia	Bacteria	(Bacteria)
sp455	SD8043	2.9484	M3-CA-flow	Shades of Death	Twilight	Calcite nodule	Limestone	Australia	Bacteria	(Bacteria)
sp455	SE1504	2.9249	TC-CA-SB-1	Tunnel cave	Twilight	Sediment	Basalt	Australia	Bacteria	(Bacteria)
sp455	SD8031	2.83224	M3-CA-SC	Shades of Death	Twilight	Sediment	Limestone	Australia	Bacteria	(Bacteria)
sp455	SD8035	2.80778	M3-CC-SA	Shades of Death	Deep	Sediment	Limestone	Australia	Bacteria	(Bacteria)
sp455	SD8063	2.72904	M3-CB-wet	Shades of Death	Transition	Cave wall wet	Limestone	Australia	Bacteria	(Bacteria)
sp455	SE1507	2.72904	TC-CB-SB-1	Tunnel cave	Transition	Sediment	Basalt	Australia	Bacteria	(Bacteria)
sp455	SD8013	2.71528	SC-E-SA	Scrubby Creek	Entrance	Sediment	Limestone	Australia	Bacteria	(Bacteria)
sp455	SE1506	2.71084	TC-CB-SA-1	Tunnel cave	Transition	Sediment	Basalt	Australia	Bacteria	(Bacteria)
sp455	SD8015	2.63473	SC-E-SC	Scrubby Creek	Entrance	Sediment	Limestone	Australia	Bacteria	(Bacteria)
sp455	SD8029	2.59179	M3-CA-SA	Shades of Death	Twilight	Sediment	Limestone	Australia	Bacteria	(Bacteria)
sp455	SD8030	2.58065	M3-CA-SB	Shades of Death	Twilight	Sediment	Limestone	Australia	Bacteria	(Bacteria)
sp455	SD8040	2.4911	M3-E-GB	Shades of Death	Entrance	Biofilm	Limestone	Australia	Bacteria	(Bacteria)
sp455	SD8027	2.47253	M3-E-SB	Shades of Death	Entrance	Sediment	Limestone	Australia	Bacteria	(Bacteria)
sp455	SE1525	2.42424	TC-CB-SB-1-GWB	Tunnel cave	Transition	Biofilm	Basalt	Australia	Bacteria	(Bacteria)
sp455	SE1500	2.38971	H1-CC-SB-B	Harman 1	Deep	Biofilm	Basalt	Australia	Bacteria	(Bacteria)
sp455	SD8028	2.38949	M3-E-SC	Shades of Death	Entrance	Sediment	Limestone	Australia	Bacteria	(Bacteria)
sp455	SD8023	2.27964	SC-CC-SB	Scrubby Creek	Deep	Sediment	Limestone	Australia	Bacteria	(Bacteria)
sp455	SD8026	2.26244	M3-E-SA	Shades of Death	Entrance	Sediment	Limestone	Australia	Bacteria	(Bacteria)
sp455	SD8059	2.25806	SC-CB-rust	Scrubby Creek	Transition	Red rust	Limestone	Australia	Bacteria	(Bacteria)
sp455	SE1516	2.15827	TC-CA-SA-2-WB	Tunnel cave	Twilight	Biofilm	Basalt	Australia	Bacteria	(Bacteria)
sp455	SD8014	2.05066	SC-E-SB	Scrubby Creek	Entrance	Sediment	Limestone	Australia	Bacteria	(Bacteria)
sp455	SD8052	2.04082	SC-CB-MM-A	Scrubby Creek	Transition	Moonmilk	Limestone	Australia	Bacteria	(Bacteria)
sp455	SD8042	2.04082	M3-CA-fungi	Shades of Death	Twilight	Fungus	Limestone	Australia	Bacteria	(Bacteria)
sp455	SE1530	1.94346	TC-CC-SB-1-BB	Tunnel cave	Deep	Biofilm	Basalt	Australia	Bacteria	(Bacteria)
sp455	SE1527	1.88172	TC-CB-SC-1-GB	Tunnel cave	Transition	Biofilm	Basalt	Australia	Bacteria	(Bacteria)
sp455	SE1523	1.63043	TC-CB-SA-1-WB	Tunnel cave	Transition	Biofilm	Basalt	Australia	Bacteria	(Bacteria)
sp455	SE1529	1.38889	TC-CC-SA-1-WB	Tunnel cave	Deep	Biofilm	Basalt	Australia	Bacteria	(Bacteria)
sp455	SE1519	1.28205	TC-CA-SA-3-GWB	Tunnel cave	Twilight	Biofilm	Basalt	Australia	Bacteria	(Bacteria)
sp460	SD8041	0.172414	M3-E-GC	Shades of Death	Entrance	Biofilm	Limestone	Australia	Bacteria	Other (<=1%)
sp460	SD8045	0.155521	M3-CC-damp	Shades of Death	Deep	Crust	Limestone	Australia	Bacteria	Other (<=1%)
sp460	SD8023	0.151976	SC-CC-SB	Scrubby Creek	Deep	Sediment	Limestone	Australia	Bacteria	Other (<=1%)
sp460	SE1495	0.134953	H1-E-SB	Harman 1	Entrance	Sediment	Basalt	Australia	Bacteria	Other (<=1%)
sp460	SD8028	0.119474	M3-E-SC	Shades of Death	Entrance	Sediment	Limestone	Australia	Bacteria	Other (<=1%)
sp460	SE1491	0.117786	H1-CC-SC-1	Harman 1	Deep	Biofilm	Basalt	Australia	Bacteria	Other (<=1%)
sp460	SD8026	0.113122	M3-E-SA	Shades of Death	Entrance	Sediment	Limestone	Australia	Bacteria	Other (<=1%)
sp460	SE1512	0.0917431	TC-E-SA-1	Tunnel cave	Entrance	Sediment	Basalt	Australia	Bacteria	Other (<=1%)
sp460	SE1539	0.0802568	TC-E-SC-1	Tunnel cave	Entrance	Sediment	Basalt	Australia	Bacteria	Other (<=1%)
sp460	SD8013	0.0775795	SC-E-SA	Scrubby Creek	Entrance	Sediment	Limestone	Australia	Bacteria	Other (<=1%)
sp460	SE1525	0	TC-CB-SB-1-GWB	Tunnel cave	Transition	Biofilm	Basalt	Australia	Bacteria	Other (<=1%)
sp460	SE1526	0	TC-CB-SB-3-WB	Tunnel cave	Transition	Biofilm	Basalt	Australia	Bacteria	Other (<=1%)
sp460	SE1513	0	TC-E-SB-1 GW	Tunnel cave	Entrance	Sediment	Basalt	Australia	Bacteria	Other (<=1%)
sp460	SD8053	0	SC-CC-MM-A	Scrubby Creek	Deep	Moonmilk	Limestone	Australia	Bacteria	Other (<=1%)
sp460	SE1498	0	H1-CC-SB-WB2	Harman 1	Deep	Biofilm	Basalt	Australia	Bacteria	Other (<=1%)
sp460	SD8015	0	SC-E-SC	Scrubby Creek	Entrance	Sediment	Limestone	Australia	Bacteria	Other (<=1%)
sp460	SE1493	0	H1-CB-SB-1	Harman 1	Transition	Biofilm	Basalt	Australia	Bacteria	Other (<=1%)
sp460	SD8058	0	SC-CB-LS	Scrubby Creek	Transition	Sediment	Limestone	Australia	Bacteria	Other (<=1%)
sp460	SD8016	0	SC-CA-SA	Scrubby Creek	Twilight	Sediment	Limestone	Australia	Bacteria	Other (<=1%)
sp460	SE1500	0	H1-CC-SB-B	Harman 1	Deep	Biofilm	Basalt	Australia	Bacteria	Other (<=1%)
sp460	SE1519	0	TC-CA-SA-3-GWB	Tunnel cave	Twilight	Biofilm	Basalt	Australia	Bacteria	Other (<=1%)
sp460	SE1497	0	H1-CC-SB-WB1	Harman 1	Deep	Biofilm	Basalt	Australia	Bacteria	Other (<=1%)
sp460	SE1529	0	TC-CC-SA-1-WB	Tunnel cave	Deep	Biofilm	Basalt	Australia	Bacteria	Other (<=1%)
sp460	SD8057	0	SC-CA-oth	Scrubby Creek	Twilight	Calcite nodule	Limestone	Australia	Bacteria	Other (<=1%)
sp460	SE1520	0	TC-CA-SB-1-WB	Tunnel cave	Twilight	Biofilm	Basalt	Australia	Bacteria	Other (<=1%)
sp460	SD8054	0	SC-CC-MM-B	Scrubby Creek	Deep	Moonmilk	Limestone	Australia	Bacteria	Other (<=1%)
sp460	SE1527	0	TC-CB-SC-1-GB	Tunnel cave	Transition	Biofilm	Basalt	Australia	Bacteria	Other (<=1%)
sp460	SD8047	0	M3-CB-drip	Shades of Death	Transition	Muddy rock	Limestone	Australia	Bacteria	Other (<=1%)
sp460	SD8018	0	SC-CA-SC	Scrubby Creek	Twilight	Sediment	Limestone	Australia	Bacteria	Other (<=1%)
sp460	SD8059	0	SC-CB-rust	Scrubby Creek	Transition	Red rust	Limestone	Australia	Bacteria	Other (<=1%)
sp460	SE1494	0	H1-E-SA-1	Harman 1	Entrance	Sediment	Basalt	Australia	Bacteria	Other (<=1%)
sp460	SD8014	0	SC-E-SB	Scrubby Creek	Entrance	Sediment	Limestone	Australia	Bacteria	Other (<=1%)
sp460	SD8056	0	SC-CA-WS	Scrubby Creek	Twilight	Sediment	Limestone	Australia	Bacteria	Other (<=1%)
sp460	SE1511	0	TC-CC-SC-1	Tunnel cave	Deep	Sediment	Basalt	Australia	Bacteria	Other (<=1%)
sp460	SD8049	0	M3-E-G	Shades of Death	Entrance	Biofilm	Limestone	Australia	Bacteria	Other (<=1%)
sp460	SE1496	0	H1-E- SC-1	Harman 1	Entrance	Sediment	Basalt	Australia	Bacteria	Other (<=1%)
sp460	SE1528	0	TC-CB-SC-3-BB	Tunnel cave	Transition	Biofilm	Basalt	Australia	Bacteria	Other (<=1%)
sp460	SD8017	0	SC-CA-SB	Scrubby Creek	Twilight	Sediment	Limestone	Australia	Bacteria	Other (<=1%)
sp460	SE1503	0	TC-CA-SA-1	Tunnel cave	Twilight	Sediment	Basalt	Australia	Bacteria	Other (<=1%)
sp460	SE1508	0	TC-CB-SC-1	Tunnel cave	Transition	Sediment	Basalt	Australia	Bacteria	Other (<=1%)
sp460	SE1538	0	TC-E-SB-3-WYF	Tunnel cave	Entrance	Fungus	Basalt	Australia	Bacteria	Other (<=1%)
sp460	SD8046	0	M3-CC-crust	Shades of Death	Deep	Crust	Limestone	Australia	Bacteria	Other (<=1%)
sp460	SD8052	0	SC-CB-MM-A	Scrubby Creek	Transition	Moonmilk	Limestone	Australia	Bacteria	Other (<=1%)
sp460	SD8021	0	SC-CB-SC	Scrubby Creek	Transition	Sediment	Limestone	Australia	Bacteria	Other (<=1%)
sp460	SD8037	0	M3-CC-SC	Shades of Death	Deep	Sediment	Limestone	Australia	Bacteria	Other (<=1%)
sp460	SE1530	0	TC-CC-SB-1-BB	Tunnel cave	Deep	Biofilm	Basalt	Australia	Bacteria	Other (<=1%)
sp460	SD8055	0	SC-CA-inf	Scrubby Creek	Twilight	Infill	Limestone	Australia	Bacteria	Other (<=1%)
sp460	SE1510	0	TC-CC-SB-1	Tunnel cave	Deep	Sediment	Basalt	Australia	Bacteria	Other (<=1%)
sp460	SE1515	0	TC-CA-SA-1-BB	Tunnel cave	Twilight	Biofilm	Basalt	Australia	Bacteria	Other (<=1%)
sp460	SE1522	0	TC-CA-SC-1-BB	Tunnel cave	Twilight	Biofilm	Basalt	Australia	Bacteria	Other (<=1%)
sp460	SD8040	0	M3-E-GB	Shades of Death	Entrance	Biofilm	Limestone	Australia	Bacteria	Other (<=1%)
sp460	SE1532	0	TC-CC-SB-3-BYB	Tunnel cave	Deep	Biofilm	Basalt	Australia	Bacteria	Other (<=1%)
sp460	SD8033	0	M3-CB-SB	Shades of Death	Transition	Sediment	Limestone	Australia	Bacteria	Other (<=1%)
sp460	SE1507	0	TC-CB-SB-1	Tunnel cave	Transition	Sediment	Basalt	Australia	Bacteria	Other (<=1%)
sp460	SE1537	0	TC-E-SB-1	Tunnel cave	Entrance	Sediment	Basalt	Australia	Bacteria	Other (<=1%)
sp460	SE1506	0	TC-CB-SA-1	Tunnel cave	Transition	Sediment	Basalt	Australia	Bacteria	Other (<=1%)
sp460	SD8031	0	M3-CA-SC	Shades of Death	Twilight	Sediment	Limestone	Australia	Bacteria	Other (<=1%)
sp460	SD8036	0	M3-CC-SB	Shades of Death	Deep	Sediment	Limestone	Australia	Bacteria	Other (<=1%)
sp460	SE1492	0	H1-CB-SA-1	Harman 1	Transition	Biofilm	Basalt	Australia	Bacteria	Other (<=1%)
sp460	SD8042	0	M3-CA-fungi	Shades of Death	Twilight	Fungus	Limestone	Australia	Bacteria	Other (<=1%)
sp460	SE1504	0	TC-CA-SB-1	Tunnel cave	Twilight	Sediment	Basalt	Australia	Bacteria	Other (<=1%)
sp460	SE1509	0	TC-CC-SA-1	Tunnel cave	Deep	Sediment	Basalt	Australia	Bacteria	Other (<=1%)
sp460	SE1514	0	TC-E-SC-1 GW	Tunnel cave	Entrance	Sediment	Basalt	Australia	Bacteria	Other (<=1%)
sp460	SE1521	0	TC-CA-SB-2-WW	Tunnel cave	Twilight	Biofilm	Basalt	Australia	Bacteria	Other (<=1%)
sp460	SD8034	0	M3-CB-SC	Shades of Death	Transition	Sediment	Limestone	Australia	Bacteria	Other (<=1%)
sp460	SD8029	0	M3-CA-SA	Shades of Death	Twilight	Sediment	Limestone	Australia	Bacteria	Other (<=1%)
sp460	SE1499	0	H1-CC-SB-BB	Harman 1	Deep	Biofilm	Basalt	Australia	Bacteria	Other (<=1%)
sp460	SE1531	0	TC-CC-SB-2-WB	Tunnel cave	Deep	Biofilm	Basalt	Australia	Bacteria	Other (<=1%)
sp460	SD8032	0	M3-CB-SA	Shades of Death	Transition	Sediment	Limestone	Australia	Bacteria	Other (<=1%)
sp460	SD8044	0	M3-CC-Nod	Shades of Death	Deep	Calcite nodule	Limestone	Australia	Bacteria	Other (<=1%)
sp460	SD8020	0	SC-CB-SB	Scrubby Creek	Transition	Sediment	Limestone	Australia	Bacteria	Other (<=1%)
sp460	SD8019	0	SC-CB-SA	Scrubby Creek	Transition	Sediment	Limestone	Australia	Bacteria	Other (<=1%)
sp460	SD8035	0	M3-CC-SA	Shades of Death	Deep	Sediment	Limestone	Australia	Bacteria	Other (<=1%)
sp460	SD8024	0	SC-CC-SC	Scrubby Creek	Deep	Sediment	Limestone	Australia	Bacteria	Other (<=1%)
sp460	SE1533	0	TC-CC-SC-1-WB	Tunnel cave	Deep	Biofilm	Basalt	Australia	Bacteria	Other (<=1%)
sp460	SD8030	0	M3-CA-SB	Shades of Death	Twilight	Sediment	Limestone	Australia	Bacteria	Other (<=1%)
sp460	SD8027	0	M3-E-SB	Shades of Death	Entrance	Sediment	Limestone	Australia	Bacteria	Other (<=1%)
sp460	SD8022	0	SC-CC-SA	Scrubby Creek	Deep	Sediment	Limestone	Australia	Bacteria	Other (<=1%)
sp460	SD8039	0	M3-E-GA	Shades of Death	Entrance	Biofilm	Limestone	Australia	Bacteria	Other (<=1%)
sp460	SE1535	0	TC-CC-SC-3-BB	Tunnel cave	Deep	Biofilm	Basalt	Australia	Bacteria	Other (<=1%)
sp460	SE1536	0	TC-E-SA-1-GW	Tunnel cave	Entrance	Biofilm	Basalt	Australia	Bacteria	Other (<=1%)
sp460	SD8043	0	M3-CA-flow	Shades of Death	Twilight	Calcite nodule	Limestone	Australia	Bacteria	Other (<=1%)
sp460	SE1505	0	TC-CA-SC-1	Tunnel cave	Twilight	Sediment	Basalt	Australia	Bacteria	Other (<=1%)
sp460	SE1489	0	H1-CC-SA-1	Harman 1	Deep	Biofilm	Basalt	Australia	Bacteria	Other (<=1%)
sp460	SD8048	0	M3-CA-veins	Shades of Death	Twilight	Stalagtite	Limestone	Australia	Bacteria	Other (<=1%)
sp460	SE1534	0	TC-CC-SC-2-BB	Tunnel cave	Deep	Biofilm	Basalt	Australia	Bacteria	Other (<=1%)
sp460	SD8060	0	SC-CC-flow	Scrubby Creek	Deep	Flowstone	Limestone	Australia	Bacteria	Other (<=1%)
sp460	SE1516	0	TC-CA-SA-2-WB	Tunnel cave	Twilight	Biofilm	Basalt	Australia	Bacteria	Other (<=1%)
sp460	SE1523	0	TC-CB-SA-1-WB	Tunnel cave	Transition	Biofilm	Basalt	Australia	Bacteria	Other (<=1%)
sp460	SE1490	0	H1-CC-SB-1	Harman 1	Deep	Biofilm	Basalt	Australia	Bacteria	Other (<=1%)
sp460	SE1524	0	TC-CB-SA-3-MW	Tunnel cave	Transition	Cave wall wet	Basalt	Australia	Bacteria	Other (<=1%)
sp460	SD8063	0	M3-CB-wet	Shades of Death	Transition	Cave wall wet	Limestone	Australia	Bacteria	Other (<=1%)
sp460	SD8061	0	M3-CA-curt	Shades of Death	Twilight	Stalagtite	Limestone	Australia	Bacteria	Other (<=1%)
sp460	SD8062	0	M3-CA-cal	Shades of Death	Twilight	Moonmilk	Limestone	Australia	Bacteria	Other (<=1%)
sp467	SE1491	0.117786	H1-CC-SC-1	Harman 1	Deep	Biofilm	Basalt	Australia	Bacteria	Other (<=1%)
sp467	SE1493	0.0992063	H1-CB-SB-1	Harman 1	Transition	Biofilm	Basalt	Australia	Bacteria	Other (<=1%)
sp467	SE1514	0.074184	TC-E-SC-1 GW	Tunnel cave	Entrance	Sediment	Basalt	Australia	Bacteria	Other (<=1%)
sp467	SE1513	0	TC-E-SB-1 GW	Tunnel cave	Entrance	Sediment	Basalt	Australia	Bacteria	Other (<=1%)
sp467	SE1525	0	TC-CB-SB-1-GWB	Tunnel cave	Transition	Biofilm	Basalt	Australia	Bacteria	Other (<=1%)
sp467	SE1494	0	H1-E-SA-1	Harman 1	Entrance	Sediment	Basalt	Australia	Bacteria	Other (<=1%)
sp467	SD8052	0	SC-CB-MM-A	Scrubby Creek	Transition	Moonmilk	Limestone	Australia	Bacteria	Other (<=1%)
sp467	SD8042	0	M3-CA-fungi	Shades of Death	Twilight	Fungus	Limestone	Australia	Bacteria	Other (<=1%)
sp467	SD8053	0	SC-CC-MM-A	Scrubby Creek	Deep	Moonmilk	Limestone	Australia	Bacteria	Other (<=1%)
sp467	SE1512	0	TC-E-SA-1	Tunnel cave	Entrance	Sediment	Basalt	Australia	Bacteria	Other (<=1%)
sp467	SE1508	0	TC-CB-SC-1	Tunnel cave	Transition	Sediment	Basalt	Australia	Bacteria	Other (<=1%)
sp467	SE1521	0	TC-CA-SB-2-WW	Tunnel cave	Twilight	Biofilm	Basalt	Australia	Bacteria	Other (<=1%)
sp467	SD8049	0	M3-E-G	Shades of Death	Entrance	Biofilm	Limestone	Australia	Bacteria	Other (<=1%)
sp467	SD8044	0	M3-CC-Nod	Shades of Death	Deep	Calcite nodule	Limestone	Australia	Bacteria	Other (<=1%)
sp467	SE1519	0	TC-CA-SA-3-GWB	Tunnel cave	Twilight	Biofilm	Basalt	Australia	Bacteria	Other (<=1%)
sp467	SE1499	0	H1-CC-SB-BB	Harman 1	Deep	Biofilm	Basalt	Australia	Bacteria	Other (<=1%)
sp467	SE1496	0	H1-E- SC-1	Harman 1	Entrance	Sediment	Basalt	Australia	Bacteria	Other (<=1%)
sp467	SE1495	0	H1-E-SB	Harman 1	Entrance	Sediment	Basalt	Australia	Bacteria	Other (<=1%)
sp467	SD8035	0	M3-CC-SA	Shades of Death	Deep	Sediment	Limestone	Australia	Bacteria	Other (<=1%)
sp467	SE1503	0	TC-CA-SA-1	Tunnel cave	Twilight	Sediment	Basalt	Australia	Bacteria	Other (<=1%)
sp467	SE1500	0	H1-CC-SB-B	Harman 1	Deep	Biofilm	Basalt	Australia	Bacteria	Other (<=1%)
sp467	SD8046	0	M3-CC-crust	Shades of Death	Deep	Crust	Limestone	Australia	Bacteria	Other (<=1%)
sp467	SD8045	0	M3-CC-damp	Shades of Death	Deep	Crust	Limestone	Australia	Bacteria	Other (<=1%)
sp467	SD8021	0	SC-CB-SC	Scrubby Creek	Transition	Sediment	Limestone	Australia	Bacteria	Other (<=1%)
sp467	SE1498	0	H1-CC-SB-WB2	Harman 1	Deep	Biofilm	Basalt	Australia	Bacteria	Other (<=1%)
sp467	SD8027	0	M3-E-SB	Shades of Death	Entrance	Sediment	Limestone	Australia	Bacteria	Other (<=1%)
sp467	SE1497	0	H1-CC-SB-WB1	Harman 1	Deep	Biofilm	Basalt	Australia	Bacteria	Other (<=1%)
sp467	SE1529	0	TC-CC-SA-1-WB	Tunnel cave	Deep	Biofilm	Basalt	Australia	Bacteria	Other (<=1%)
sp467	SE1505	0	TC-CA-SC-1	Tunnel cave	Twilight	Sediment	Basalt	Australia	Bacteria	Other (<=1%)
sp467	SE1510	0	TC-CC-SB-1	Tunnel cave	Deep	Sediment	Basalt	Australia	Bacteria	Other (<=1%)
sp467	SD8055	0	SC-CA-inf	Scrubby Creek	Twilight	Infill	Limestone	Australia	Bacteria	Other (<=1%)
sp467	SE1527	0	TC-CB-SC-1-GB	Tunnel cave	Transition	Biofilm	Basalt	Australia	Bacteria	Other (<=1%)
sp467	SD8023	0	SC-CC-SB	Scrubby Creek	Deep	Sediment	Limestone	Australia	Bacteria	Other (<=1%)
sp467	SE1538	0	TC-E-SB-3-WYF	Tunnel cave	Entrance	Fungus	Basalt	Australia	Bacteria	Other (<=1%)
sp467	SD8029	0	M3-CA-SA	Shades of Death	Twilight	Sediment	Limestone	Australia	Bacteria	Other (<=1%)
sp467	SE1520	0	TC-CA-SB-1-WB	Tunnel cave	Twilight	Biofilm	Basalt	Australia	Bacteria	Other (<=1%)
sp467	SE1507	0	TC-CB-SB-1	Tunnel cave	Transition	Sediment	Basalt	Australia	Bacteria	Other (<=1%)
sp467	SE1537	0	TC-E-SB-1	Tunnel cave	Entrance	Sediment	Basalt	Australia	Bacteria	Other (<=1%)
sp467	SD8057	0	SC-CA-oth	Scrubby Creek	Twilight	Calcite nodule	Limestone	Australia	Bacteria	Other (<=1%)
sp467	SE1530	0	TC-CC-SB-1-BB	Tunnel cave	Deep	Biofilm	Basalt	Australia	Bacteria	Other (<=1%)
sp467	SD8043	0	M3-CA-flow	Shades of Death	Twilight	Calcite nodule	Limestone	Australia	Bacteria	Other (<=1%)
sp467	SE1492	0	H1-CB-SA-1	Harman 1	Transition	Biofilm	Basalt	Australia	Bacteria	Other (<=1%)
sp467	SD8036	0	M3-CC-SB	Shades of Death	Deep	Sediment	Limestone	Australia	Bacteria	Other (<=1%)
sp467	SE1504	0	TC-CA-SB-1	Tunnel cave	Twilight	Sediment	Basalt	Australia	Bacteria	Other (<=1%)
sp467	SE1509	0	TC-CC-SA-1	Tunnel cave	Deep	Sediment	Basalt	Australia	Bacteria	Other (<=1%)
sp467	SE1539	0	TC-E-SC-1	Tunnel cave	Entrance	Sediment	Basalt	Australia	Bacteria	Other (<=1%)
sp467	SD8054	0	SC-CC-MM-B	Scrubby Creek	Deep	Moonmilk	Limestone	Australia	Bacteria	Other (<=1%)
sp467	SE1526	0	TC-CB-SB-3-WB	Tunnel cave	Transition	Biofilm	Basalt	Australia	Bacteria	Other (<=1%)
sp467	SE1532	0	TC-CC-SB-3-BYB	Tunnel cave	Deep	Biofilm	Basalt	Australia	Bacteria	Other (<=1%)
sp467	SD8039	0	M3-E-GA	Shades of Death	Entrance	Biofilm	Limestone	Australia	Bacteria	Other (<=1%)
sp467	SD8033	0	M3-CB-SB	Shades of Death	Transition	Sediment	Limestone	Australia	Bacteria	Other (<=1%)
sp467	SE1506	0	TC-CB-SA-1	Tunnel cave	Transition	Sediment	Basalt	Australia	Bacteria	Other (<=1%)
sp467	SE1536	0	TC-E-SA-1-GW	Tunnel cave	Entrance	Biofilm	Basalt	Australia	Bacteria	Other (<=1%)
sp467	SD8026	0	M3-E-SA	Shades of Death	Entrance	Sediment	Limestone	Australia	Bacteria	Other (<=1%)
sp467	SE1511	0	TC-CC-SC-1	Tunnel cave	Deep	Sediment	Basalt	Australia	Bacteria	Other (<=1%)
sp467	SD8056	0	SC-CA-WS	Scrubby Creek	Twilight	Sediment	Limestone	Australia	Bacteria	Other (<=1%)
sp467	SE1528	0	TC-CB-SC-3-BB	Tunnel cave	Transition	Biofilm	Basalt	Australia	Bacteria	Other (<=1%)
sp467	SD8024	0	SC-CC-SC	Scrubby Creek	Deep	Sediment	Limestone	Australia	Bacteria	Other (<=1%)
sp467	SD8041	0	M3-E-GC	Shades of Death	Entrance	Biofilm	Limestone	Australia	Bacteria	Other (<=1%)
sp467	SD8030	0	M3-CA-SB	Shades of Death	Twilight	Sediment	Limestone	Australia	Bacteria	Other (<=1%)
sp467	SE1533	0	TC-CC-SC-1-WB	Tunnel cave	Deep	Biofilm	Basalt	Australia	Bacteria	Other (<=1%)
sp467	SE1490	0	H1-CC-SB-1	Harman 1	Deep	Biofilm	Basalt	Australia	Bacteria	Other (<=1%)
sp467	SD8034	0	M3-CB-SC	Shades of Death	Transition	Sediment	Limestone	Australia	Bacteria	Other (<=1%)
sp467	SD8058	0	SC-CB-LS	Scrubby Creek	Transition	Sediment	Limestone	Australia	Bacteria	Other (<=1%)
sp467	SD8037	0	M3-CC-SC	Shades of Death	Deep	Sediment	Limestone	Australia	Bacteria	Other (<=1%)
sp467	SD8063	0	M3-CB-wet	Shades of Death	Transition	Cave wall wet	Limestone	Australia	Bacteria	Other (<=1%)
sp467	SD8032	0	M3-CB-SA	Shades of Death	Transition	Sediment	Limestone	Australia	Bacteria	Other (<=1%)
sp467	SD8062	0	M3-CA-cal	Shades of Death	Twilight	Moonmilk	Limestone	Australia	Bacteria	Other (<=1%)
sp467	SD8031	0	M3-CA-SC	Shades of Death	Twilight	Sediment	Limestone	Australia	Bacteria	Other (<=1%)
sp467	SD8013	0	SC-E-SA	Scrubby Creek	Entrance	Sediment	Limestone	Australia	Bacteria	Other (<=1%)
sp467	SE1515	0	TC-CA-SA-1-BB	Tunnel cave	Twilight	Biofilm	Basalt	Australia	Bacteria	Other (<=1%)
sp467	SE1522	0	TC-CA-SC-1-BB	Tunnel cave	Twilight	Biofilm	Basalt	Australia	Bacteria	Other (<=1%)
sp467	SD8060	0	SC-CC-flow	Scrubby Creek	Deep	Flowstone	Limestone	Australia	Bacteria	Other (<=1%)
sp467	SD8040	0	M3-E-GB	Shades of Death	Entrance	Biofilm	Limestone	Australia	Bacteria	Other (<=1%)
sp467	SD8017	0	SC-CA-SB	Scrubby Creek	Twilight	Sediment	Limestone	Australia	Bacteria	Other (<=1%)
sp467	SD8022	0	SC-CC-SA	Scrubby Creek	Deep	Sediment	Limestone	Australia	Bacteria	Other (<=1%)
sp467	SE1489	0	H1-CC-SA-1	Harman 1	Deep	Biofilm	Basalt	Australia	Bacteria	Other (<=1%)
sp467	SD8028	0	M3-E-SC	Shades of Death	Entrance	Sediment	Limestone	Australia	Bacteria	Other (<=1%)
sp467	SD8015	0	SC-E-SC	Scrubby Creek	Entrance	Sediment	Limestone	Australia	Bacteria	Other (<=1%)
sp467	SE1534	0	TC-CC-SC-2-BB	Tunnel cave	Deep	Biofilm	Basalt	Australia	Bacteria	Other (<=1%)
sp467	SD8014	0	SC-E-SB	Scrubby Creek	Entrance	Sediment	Limestone	Australia	Bacteria	Other (<=1%)
sp467	SD8019	0	SC-CB-SA	Scrubby Creek	Transition	Sediment	Limestone	Australia	Bacteria	Other (<=1%)
sp467	SE1531	0	TC-CC-SB-2-WB	Tunnel cave	Deep	Biofilm	Basalt	Australia	Bacteria	Other (<=1%)
sp467	SE1535	0	TC-CC-SC-3-BB	Tunnel cave	Deep	Biofilm	Basalt	Australia	Bacteria	Other (<=1%)
sp467	SD8048	0	M3-CA-veins	Shades of Death	Twilight	Stalagtite	Limestone	Australia	Bacteria	Other (<=1%)
sp467	SD8047	0	M3-CB-drip	Shades of Death	Transition	Muddy rock	Limestone	Australia	Bacteria	Other (<=1%)
sp467	SE1524	0	TC-CB-SA-3-MW	Tunnel cave	Transition	Cave wall wet	Basalt	Australia	Bacteria	Other (<=1%)
sp467	SD8059	0	SC-CB-rust	Scrubby Creek	Transition	Red rust	Limestone	Australia	Bacteria	Other (<=1%)
sp467	SD8016	0	SC-CA-SA	Scrubby Creek	Twilight	Sediment	Limestone	Australia	Bacteria	Other (<=1%)
sp467	SD8018	0	SC-CA-SC	Scrubby Creek	Twilight	Sediment	Limestone	Australia	Bacteria	Other (<=1%)
sp467	SD8061	0	M3-CA-curt	Shades of Death	Twilight	Stalagtite	Limestone	Australia	Bacteria	Other (<=1%)
sp467	SD8020	0	SC-CB-SB	Scrubby Creek	Transition	Sediment	Limestone	Australia	Bacteria	Other (<=1%)
sp467	SE1516	0	TC-CA-SA-2-WB	Tunnel cave	Twilight	Biofilm	Basalt	Australia	Bacteria	Other (<=1%)
sp467	SE1523	0	TC-CB-SA-1-WB	Tunnel cave	Transition	Biofilm	Basalt	Australia	Bacteria	Other (<=1%)
sp649	SE1532	32.1353	TC-CC-SB-3-BYB	Tunnel cave	Deep	Biofilm	Basalt	Australia	Bacteria	Acidobacteriota
sp649	SE1496	25.6927	H1-E- SC-1	Harman 1	Entrance	Sediment	Basalt	Australia	Bacteria	Acidobacteriota
sp649	SE1530	21.9081	TC-CC-SB-1-BB	Tunnel cave	Deep	Biofilm	Basalt	Australia	Bacteria	Acidobacteriota
sp649	SD8033	18.1034	M3-CB-SB	Shades of Death	Transition	Sediment	Limestone	Australia	Bacteria	Acidobacteriota
sp649	SD8056	17.4807	SC-CA-WS	Scrubby Creek	Twilight	Sediment	Limestone	Australia	Bacteria	Acidobacteriota
sp649	SE1503	17.4419	TC-CA-SA-1	Tunnel cave	Twilight	Sediment	Basalt	Australia	Bacteria	Acidobacteriota
sp649	SE1494	17.4129	H1-E-SA-1	Harman 1	Entrance	Sediment	Basalt	Australia	Bacteria	Acidobacteriota
sp649	SE1535	17.2414	TC-CC-SC-3-BB	Tunnel cave	Deep	Biofilm	Basalt	Australia	Bacteria	Acidobacteriota
sp649	SE1537	16.4527	TC-E-SB-1	Tunnel cave	Entrance	Sediment	Basalt	Australia	Bacteria	Acidobacteriota
sp649	SE1505	16.2437	TC-CA-SC-1	Tunnel cave	Twilight	Sediment	Basalt	Australia	Bacteria	Acidobacteriota
sp649	SD8020	15.503	SC-CB-SB	Scrubby Creek	Transition	Sediment	Limestone	Australia	Bacteria	Acidobacteriota
sp649	SE1506	14.6586	TC-CB-SA-1	Tunnel cave	Transition	Sediment	Basalt	Australia	Bacteria	Acidobacteriota
sp649	SE1511	14.5251	TC-CC-SC-1	Tunnel cave	Deep	Sediment	Basalt	Australia	Bacteria	Acidobacteriota
sp649	SD8045	14.3079	M3-CC-damp	Shades of Death	Deep	Crust	Limestone	Australia	Bacteria	Acidobacteriota
sp649	SE1512	14.0367	TC-E-SA-1	Tunnel cave	Entrance	Sediment	Basalt	Australia	Bacteria	Acidobacteriota
sp649	SE1534	13.1148	TC-CC-SC-2-BB	Tunnel cave	Deep	Biofilm	Basalt	Australia	Bacteria	Acidobacteriota
sp649	SE1507	13.0604	TC-CB-SB-1	Tunnel cave	Transition	Sediment	Basalt	Australia	Bacteria	Acidobacteriota
sp649	SE1504	12.8854	TC-CA-SB-1	Tunnel cave	Twilight	Sediment	Basalt	Australia	Bacteria	Acidobacteriota
sp649	SD8032	12.7889	M3-CB-SA	Shades of Death	Transition	Sediment	Limestone	Australia	Bacteria	Acidobacteriota
sp649	SE1489	11.9048	H1-CC-SA-1	Harman 1	Deep	Biofilm	Basalt	Australia	Bacteria	Acidobacteriota
sp649	SD8058	11.817	SC-CB-LS	Scrubby Creek	Transition	Sediment	Limestone	Australia	Bacteria	Acidobacteriota
sp649	SE1491	11.7786	H1-CC-SC-1	Harman 1	Deep	Biofilm	Basalt	Australia	Bacteria	Acidobacteriota
sp649	SE1508	11.749	TC-CB-SC-1	Tunnel cave	Transition	Sediment	Basalt	Australia	Bacteria	Acidobacteriota
sp649	SE1528	11.6325	TC-CB-SC-3-BB	Tunnel cave	Transition	Biofilm	Basalt	Australia	Bacteria	Acidobacteriota
sp649	SD8034	11.5063	M3-CB-SC	Shades of Death	Transition	Sediment	Limestone	Australia	Bacteria	Acidobacteriota
sp649	SD8021	11.1455	SC-CB-SC	Scrubby Creek	Transition	Sediment	Limestone	Australia	Bacteria	Acidobacteriota
sp649	SD8054	11.1111	SC-CC-MM-B	Scrubby Creek	Deep	Moonmilk	Limestone	Australia	Bacteria	Acidobacteriota
sp649	SE1492	11.0142	H1-CB-SA-1	Harman 1	Transition	Biofilm	Basalt	Australia	Bacteria	Acidobacteriota
sp649	SE1490	10.7692	H1-CC-SB-1	Harman 1	Deep	Biofilm	Basalt	Australia	Bacteria	Acidobacteriota
sp649	SE1513	10.4396	TC-E-SB-1 GW	Tunnel cave	Entrance	Sediment	Basalt	Australia	Bacteria	Acidobacteriota
sp649	SE1493	10.4167	H1-CB-SB-1	Harman 1	Transition	Biofilm	Basalt	Australia	Bacteria	Acidobacteriota
sp649	SE1510	10.2313	TC-CC-SB-1	Tunnel cave	Deep	Sediment	Basalt	Australia	Bacteria	Acidobacteriota
sp649	SD8044	10.1727	M3-CC-Nod	Shades of Death	Deep	Calcite nodule	Limestone	Australia	Bacteria	Acidobacteriota
sp649	SD8035	10.1512	M3-CC-SA	Shades of Death	Deep	Sediment	Limestone	Australia	Bacteria	Acidobacteriota
sp649	SD8027	10.0275	M3-E-SB	Shades of Death	Entrance	Sediment	Limestone	Australia	Bacteria	Acidobacteriota
sp649	SE1539	9.87159	TC-E-SC-1	Tunnel cave	Entrance	Sediment	Basalt	Australia	Bacteria	Acidobacteriota
sp649	SE1536	9.80926	TC-E-SA-1-GW	Tunnel cave	Entrance	Biofilm	Basalt	Australia	Bacteria	Acidobacteriota
sp649	SD8024	9.39358	SC-CC-SC	Scrubby Creek	Deep	Sediment	Limestone	Australia	Bacteria	Acidobacteriota
sp649	SD8047	9.13242	M3-CB-drip	Shades of Death	Transition	Muddy rock	Limestone	Australia	Bacteria	Acidobacteriota
sp649	SD8028	8.96057	M3-E-SC	Shades of Death	Entrance	Sediment	Limestone	Australia	Bacteria	Acidobacteriota
sp649	SD8060	8.77863	SC-CC-flow	Scrubby Creek	Deep	Flowstone	Limestone	Australia	Bacteria	Acidobacteriota
sp649	SD8026	8.1448	M3-E-SA	Shades of Death	Entrance	Sediment	Limestone	Australia	Bacteria	Acidobacteriota
sp649	SD8059	7.74194	SC-CB-rust	Scrubby Creek	Transition	Red rust	Limestone	Australia	Bacteria	Acidobacteriota
sp649	SE1522	7.65921	TC-CA-SC-1-BB	Tunnel cave	Twilight	Biofilm	Basalt	Australia	Bacteria	Acidobacteriota
sp649	SD8055	7.47967	SC-CA-inf	Scrubby Creek	Twilight	Infill	Limestone	Australia	Bacteria	Acidobacteriota
sp649	SE1531	7.39645	TC-CC-SB-2-WB	Tunnel cave	Deep	Biofilm	Basalt	Australia	Bacteria	Acidobacteriota
sp649	SD8040	7.23606	M3-E-GB	Shades of Death	Entrance	Biofilm	Limestone	Australia	Bacteria	Acidobacteriota
sp649	SE1526	7.11744	TC-CB-SB-3-WB	Tunnel cave	Transition	Biofilm	Basalt	Australia	Bacteria	Acidobacteriota
sp649	SD8017	6.83673	SC-CA-SB	Scrubby Creek	Twilight	Sediment	Limestone	Australia	Bacteria	Acidobacteriota
sp649	SE1514	6.82493	TC-E-SC-1 GW	Tunnel cave	Entrance	Sediment	Basalt	Australia	Bacteria	Acidobacteriota
sp649	SD8016	6.80556	SC-CA-SA	Scrubby Creek	Twilight	Sediment	Limestone	Australia	Bacteria	Acidobacteriota
sp649	SD8015	6.70659	SC-E-SC	Scrubby Creek	Entrance	Sediment	Limestone	Australia	Bacteria	Acidobacteriota
sp649	SD8022	6.61654	SC-CC-SA	Scrubby Creek	Deep	Sediment	Limestone	Australia	Bacteria	Acidobacteriota
sp649	SD8039	6.34058	M3-E-GA	Shades of Death	Entrance	Biofilm	Limestone	Australia	Bacteria	Acidobacteriota
sp649	SE1509	6.07662	TC-CC-SA-1	Tunnel cave	Deep	Sediment	Basalt	Australia	Bacteria	Acidobacteriota
sp649	SE1529	5.55556	TC-CC-SA-1-WB	Tunnel cave	Deep	Biofilm	Basalt	Australia	Bacteria	Acidobacteriota
sp649	SE1515	5.42373	TC-CA-SA-1-BB	Tunnel cave	Twilight	Biofilm	Basalt	Australia	Bacteria	Acidobacteriota
sp649	SE1521	5.35714	TC-CA-SB-2-WW	Tunnel cave	Twilight	Biofilm	Basalt	Australia	Bacteria	Acidobacteriota
sp649	SD8023	5.16717	SC-CC-SB	Scrubby Creek	Deep	Sediment	Limestone	Australia	Bacteria	Acidobacteriota
sp649	SD8019	4.68468	SC-CB-SA	Scrubby Creek	Transition	Sediment	Limestone	Australia	Bacteria	Acidobacteriota
sp649	SE1524	4.67706	TC-CB-SA-3-MW	Tunnel cave	Transition	Cave wall wet	Basalt	Australia	Bacteria	Acidobacteriota
sp649	SE1538	4.47761	TC-E-SB-3-WYF	Tunnel cave	Entrance	Fungus	Basalt	Australia	Bacteria	Acidobacteriota
sp649	SD8053	4.4586	SC-CC-MM-A	Scrubby Creek	Deep	Moonmilk	Limestone	Australia	Bacteria	Acidobacteriota
sp649	SD8013	4.34445	SC-E-SA	Scrubby Creek	Entrance	Sediment	Limestone	Australia	Bacteria	Acidobacteriota
sp649	SD8014	4.22195	SC-E-SB	Scrubby Creek	Entrance	Sediment	Limestone	Australia	Bacteria	Acidobacteriota
sp649	SD8018	3.6286	SC-CA-SC	Scrubby Creek	Twilight	Sediment	Limestone	Australia	Bacteria	Acidobacteriota
sp649	SE1500	3.49265	H1-CC-SB-B	Harman 1	Deep	Biofilm	Basalt	Australia	Bacteria	Acidobacteriota
sp649	SD8037	3.46821	M3-CC-SC	Shades of Death	Deep	Sediment	Limestone	Australia	Bacteria	Acidobacteriota
sp649	SD8029	3.45572	M3-CA-SA	Shades of Death	Twilight	Sediment	Limestone	Australia	Bacteria	Acidobacteriota
sp649	SD8043	3.4398	M3-CA-flow	Shades of Death	Twilight	Calcite nodule	Limestone	Australia	Bacteria	Acidobacteriota
sp649	SD8052	3.40136	SC-CB-MM-A	Scrubby Creek	Transition	Moonmilk	Limestone	Australia	Bacteria	Acidobacteriota
sp649	SD8031	3.26797	M3-CA-SC	Shades of Death	Twilight	Sediment	Limestone	Australia	Bacteria	Acidobacteriota
sp649	SD8048	2.83286	M3-CA-veins	Shades of Death	Twilight	Stalagtite	Limestone	Australia	Bacteria	Acidobacteriota
sp649	SD8041	2.58621	M3-E-GC	Shades of Death	Entrance	Biofilm	Limestone	Australia	Bacteria	Acidobacteriota
sp649	SE1525	2.42424	TC-CB-SB-1-GWB	Tunnel cave	Transition	Biofilm	Basalt	Australia	Bacteria	Acidobacteriota
sp649	SE1499	2.38411	H1-CC-SB-BB	Harman 1	Deep	Biofilm	Basalt	Australia	Bacteria	Acidobacteriota
sp649	SD8063	2.33918	M3-CB-wet	Shades of Death	Transition	Cave wall wet	Limestone	Australia	Bacteria	Acidobacteriota
sp649	SE1516	2.15827	TC-CA-SA-2-WB	Tunnel cave	Twilight	Biofilm	Basalt	Australia	Bacteria	Acidobacteriota
sp649	SD8030	1.93548	M3-CA-SB	Shades of Death	Twilight	Sediment	Limestone	Australia	Bacteria	Acidobacteriota
sp649	SD8057	1.77936	SC-CA-oth	Scrubby Creek	Twilight	Calcite nodule	Limestone	Australia	Bacteria	Acidobacteriota
sp649	SE1495	1.75439	H1-E-SB	Harman 1	Entrance	Sediment	Basalt	Australia	Bacteria	Acidobacteriota
sp649	SE1519	1.7094	TC-CA-SA-3-GWB	Tunnel cave	Twilight	Biofilm	Basalt	Australia	Bacteria	Acidobacteriota
sp649	SE1523	1.63043	TC-CB-SA-1-WB	Tunnel cave	Transition	Biofilm	Basalt	Australia	Bacteria	Acidobacteriota
sp649	SD8036	1.56863	M3-CC-SB	Shades of Death	Deep	Sediment	Limestone	Australia	Bacteria	Acidobacteriota
sp649	SE1527	1.34409	TC-CB-SC-1-GB	Tunnel cave	Transition	Biofilm	Basalt	Australia	Bacteria	Acidobacteriota
sp649	SE1497	1.33333	H1-CC-SB-WB1	Harman 1	Deep	Biofilm	Basalt	Australia	Bacteria	Acidobacteriota
sp649	SD8049	1.24417	M3-E-G	Shades of Death	Entrance	Biofilm	Limestone	Australia	Bacteria	Acidobacteriota
sp649	SD8042	1.14796	M3-CA-fungi	Shades of Death	Twilight	Fungus	Limestone	Australia	Bacteria	Acidobacteriota
sp649	SD8062	1.02041	M3-CA-cal	Shades of Death	Twilight	Moonmilk	Limestone	Australia	Bacteria	Acidobacteriota
sp649	SE1533	1.01523	TC-CC-SC-1-WB	Tunnel cave	Deep	Biofilm	Basalt	Australia	Bacteria	Acidobacteriota
sp649	SE1498	0.970874	H1-CC-SB-WB2	Harman 1	Deep	Biofilm	Basalt	Australia	Bacteria	Other (<=1%)
sp649	SD8061	0.938967	M3-CA-curt	Shades of Death	Twilight	Stalagtite	Limestone	Australia	Bacteria	Other (<=1%)
sp649	SD8046	0.363636	M3-CC-crust	Shades of Death	Deep	Crust	Limestone	Australia	Bacteria	Other (<=1%)
sp649	SE1520	0	TC-CA-SB-1-WB	Tunnel cave	Twilight	Biofilm	Basalt	Australia	Bacteria	Other (<=1%)
sp3078	SE1525	77.5758	TC-CB-SB-1-GWB	Tunnel cave	Transition	Biofilm	Basalt	Australia	Bacteria	Actinobacteriota
sp3078	SE1497	74.6667	H1-CC-SB-WB1	Harman 1	Deep	Biofilm	Basalt	Australia	Bacteria	Actinobacteriota
sp3078	SE1516	74.1007	TC-CA-SA-2-WB	Tunnel cave	Twilight	Biofilm	Basalt	Australia	Bacteria	Actinobacteriota
sp3078	SD8046	73.8182	M3-CC-crust	Shades of Death	Deep	Crust	Limestone	Australia	Bacteria	Actinobacteriota
sp3078	SE1498	71.8447	H1-CC-SB-WB2	Harman 1	Deep	Biofilm	Basalt	Australia	Bacteria	Actinobacteriota
sp3078	SD8052	71.7687	SC-CB-MM-A	Scrubby Creek	Transition	Moonmilk	Limestone	Australia	Bacteria	Actinobacteriota
sp3078	SE1520	70	TC-CA-SB-1-WB	Tunnel cave	Twilight	Biofilm	Basalt	Australia	Bacteria	Actinobacteriota
sp3078	SD8023	69.1489	SC-CC-SB	Scrubby Creek	Deep	Sediment	Limestone	Australia	Bacteria	Actinobacteriota
sp3078	SD8018	68.3031	SC-CA-SC	Scrubby Creek	Twilight	Sediment	Limestone	Australia	Bacteria	Actinobacteriota
sp3078	SE1519	67.9487	TC-CA-SA-3-GWB	Tunnel cave	Twilight	Biofilm	Basalt	Australia	Bacteria	Actinobacteriota
sp3078	SE1495	66.5317	H1-E-SB	Harman 1	Entrance	Sediment	Basalt	Australia	Bacteria	Actinobacteriota
sp3078	SD8037	65.3179	M3-CC-SC	Shades of Death	Deep	Sediment	Limestone	Australia	Bacteria	Actinobacteriota
sp3078	SD8061	65.2582	M3-CA-curt	Shades of Death	Twilight	Stalagtite	Limestone	Australia	Bacteria	Actinobacteriota
sp3078	SD8053	64.9682	SC-CC-MM-A	Scrubby Creek	Deep	Moonmilk	Limestone	Australia	Bacteria	Actinobacteriota
sp3078	SE1529	64.3519	TC-CC-SA-1-WB	Tunnel cave	Deep	Biofilm	Basalt	Australia	Bacteria	Actinobacteriota
sp3078	SD8043	63.8821	M3-CA-flow	Shades of Death	Twilight	Calcite nodule	Limestone	Australia	Bacteria	Actinobacteriota
sp3078	SD8041	63.2759	M3-E-GC	Shades of Death	Entrance	Biofilm	Limestone	Australia	Bacteria	Actinobacteriota
sp3078	SD8031	62.5272	M3-CA-SC	Shades of Death	Twilight	Sediment	Limestone	Australia	Bacteria	Actinobacteriota
sp3078	SD8014	62.2437	SC-E-SB	Scrubby Creek	Entrance	Sediment	Limestone	Australia	Bacteria	Actinobacteriota
sp3078	SD8036	61.9608	M3-CC-SB	Shades of Death	Deep	Sediment	Limestone	Australia	Bacteria	Actinobacteriota
sp3078	SD8030	61.6129	M3-CA-SB	Shades of Death	Twilight	Sediment	Limestone	Australia	Bacteria	Actinobacteriota
sp3078	SD8016	60.9722	SC-CA-SA	Scrubby Creek	Twilight	Sediment	Limestone	Australia	Bacteria	Actinobacteriota
sp3078	SE1515	60.678	TC-CA-SA-1-BB	Tunnel cave	Twilight	Biofilm	Basalt	Australia	Bacteria	Actinobacteriota
sp3078	SE1523	59.7826	TC-CB-SA-1-WB	Tunnel cave	Transition	Biofilm	Basalt	Australia	Bacteria	Actinobacteriota
sp3078	SD8039	59.6014	M3-E-GA	Shades of Death	Entrance	Biofilm	Limestone	Australia	Bacteria	Actinobacteriota
sp3078	SE1538	59.4883	TC-E-SB-3-WYF	Tunnel cave	Entrance	Fungus	Basalt	Australia	Bacteria	Actinobacteriota
sp3078	SE1521	59.0561	TC-CA-SB-2-WW	Tunnel cave	Twilight	Biofilm	Basalt	Australia	Bacteria	Actinobacteriota
sp3078	SD8059	58.3871	SC-CB-rust	Scrubby Creek	Transition	Red rust	Limestone	Australia	Bacteria	Actinobacteriota
sp3078	SD8022	57.2932	SC-CC-SA	Scrubby Creek	Deep	Sediment	Limestone	Australia	Bacteria	Actinobacteriota
sp3078	SD8019	56.036	SC-CB-SA	Scrubby Creek	Transition	Sediment	Limestone	Australia	Bacteria	Actinobacteriota
sp3078	SD8057	54.4484	SC-CA-oth	Scrubby Creek	Twilight	Calcite nodule	Limestone	Australia	Bacteria	Actinobacteriota
sp3078	SE1531	53.8462	TC-CC-SB-2-WB	Tunnel cave	Deep	Biofilm	Basalt	Australia	Bacteria	Actinobacteriota
sp3078	SE1533	52.7919	TC-CC-SC-1-WB	Tunnel cave	Deep	Biofilm	Basalt	Australia	Bacteria	Actinobacteriota
sp3078	SD8028	52.4492	M3-E-SC	Shades of Death	Entrance	Sediment	Limestone	Australia	Bacteria	Actinobacteriota
sp3078	SE1509	51.9155	TC-CC-SA-1	Tunnel cave	Deep	Sediment	Basalt	Australia	Bacteria	Actinobacteriota
sp3078	SE1524	51.8931	TC-CB-SA-3-MW	Tunnel cave	Transition	Cave wall wet	Basalt	Australia	Bacteria	Actinobacteriota
sp3078	SD8027	51.6484	M3-E-SB	Shades of Death	Entrance	Sediment	Limestone	Australia	Bacteria	Actinobacteriota
sp3078	SD8026	51.3575	M3-E-SA	Shades of Death	Entrance	Sediment	Limestone	Australia	Bacteria	Actinobacteriota
sp3078	SD8040	49.3476	M3-E-GB	Shades of Death	Entrance	Biofilm	Limestone	Australia	Bacteria	Actinobacteriota
sp3078	SE1527	47.5806	TC-CB-SC-1-GB	Tunnel cave	Transition	Biofilm	Basalt	Australia	Bacteria	Actinobacteriota
sp3078	SD8015	46.7066	SC-E-SC	Scrubby Creek	Entrance	Sediment	Limestone	Australia	Bacteria	Actinobacteriota
sp3078	SD8017	46.5306	SC-CA-SB	Scrubby Creek	Twilight	Sediment	Limestone	Australia	Bacteria	Actinobacteriota
sp3078	SD8042	44.898	M3-CA-fungi	Shades of Death	Twilight	Fungus	Limestone	Australia	Bacteria	Actinobacteriota
sp3078	SD8013	44.5306	SC-E-SA	Scrubby Creek	Entrance	Sediment	Limestone	Australia	Bacteria	Actinobacteriota
sp3078	SD8060	44.084	SC-CC-flow	Scrubby Creek	Deep	Flowstone	Limestone	Australia	Bacteria	Actinobacteriota
sp3078	SD8055	42.6016	SC-CA-inf	Scrubby Creek	Twilight	Infill	Limestone	Australia	Bacteria	Actinobacteriota
sp3078	SD8024	40.4281	SC-CC-SC	Scrubby Creek	Deep	Sediment	Limestone	Australia	Bacteria	Actinobacteriota
sp3078	SE1522	39.1566	TC-CA-SC-1-BB	Tunnel cave	Twilight	Biofilm	Basalt	Australia	Bacteria	Actinobacteriota
sp3078	SD8021	39.1125	SC-CB-SC	Scrubby Creek	Transition	Sediment	Limestone	Australia	Bacteria	Actinobacteriota
sp3078	SD8029	38.8769	M3-CA-SA	Shades of Death	Twilight	Sediment	Limestone	Australia	Bacteria	Actinobacteriota
sp3078	SE1530	37.8092	TC-CC-SB-1-BB	Tunnel cave	Deep	Biofilm	Basalt	Australia	Bacteria	Actinobacteriota
sp3078	SE1534	36.8852	TC-CC-SC-2-BB	Tunnel cave	Deep	Biofilm	Basalt	Australia	Bacteria	Actinobacteriota
sp3078	SE1511	34.0782	TC-CC-SC-1	Tunnel cave	Deep	Sediment	Basalt	Australia	Bacteria	Actinobacteriota
sp3078	SD8054	33.7302	SC-CC-MM-B	Scrubby Creek	Deep	Moonmilk	Limestone	Australia	Bacteria	Actinobacteriota
sp3078	SE1539	32.825	TC-E-SC-1	Tunnel cave	Entrance	Sediment	Basalt	Australia	Bacteria	Actinobacteriota
sp3078	SD8048	31.728	M3-CA-veins	Shades of Death	Twilight	Stalagtite	Limestone	Australia	Bacteria	Actinobacteriota
sp3078	SE1526	31.3167	TC-CB-SB-3-WB	Tunnel cave	Transition	Biofilm	Basalt	Australia	Bacteria	Actinobacteriota
sp3078	SE1507	30.6043	TC-CB-SB-1	Tunnel cave	Transition	Sediment	Basalt	Australia	Bacteria	Actinobacteriota
sp3078	SE1506	29.7189	TC-CB-SA-1	Tunnel cave	Transition	Sediment	Basalt	Australia	Bacteria	Actinobacteriota
sp3078	SE1510	27.3132	TC-CC-SB-1	Tunnel cave	Deep	Sediment	Basalt	Australia	Bacteria	Actinobacteriota
sp3078	SE1537	25.5543	TC-E-SB-1	Tunnel cave	Entrance	Sediment	Basalt	Australia	Bacteria	Actinobacteriota
sp3078	SE1508	25.2336	TC-CB-SC-1	Tunnel cave	Transition	Sediment	Basalt	Australia	Bacteria	Actinobacteriota
sp3078	SD8062	22.449	M3-CA-cal	Shades of Death	Twilight	Moonmilk	Limestone	Australia	Bacteria	Actinobacteriota
sp3078	SE1499	21.0596	H1-CC-SB-BB	Harman 1	Deep	Biofilm	Basalt	Australia	Bacteria	Actinobacteriota
sp3078	SE1512	19.7248	TC-E-SA-1	Tunnel cave	Entrance	Sediment	Basalt	Australia	Bacteria	Actinobacteriota
sp3078	SD8058	19.695	SC-CB-LS	Scrubby Creek	Transition	Sediment	Limestone	Australia	Bacteria	Actinobacteriota
sp3078	SE1505	19.5939	TC-CA-SC-1	Tunnel cave	Twilight	Sediment	Basalt	Australia	Bacteria	Actinobacteriota
sp3078	SE1496	15.869	H1-E- SC-1	Harman 1	Entrance	Sediment	Basalt	Australia	Bacteria	Actinobacteriota
sp3078	SD8034	15.6904	M3-CB-SC	Shades of Death	Transition	Sediment	Limestone	Australia	Bacteria	Actinobacteriota
sp3078	SE1504	15.2569	TC-CA-SB-1	Tunnel cave	Twilight	Sediment	Basalt	Australia	Bacteria	Actinobacteriota
sp3078	SD8020	15.1479	SC-CB-SB	Scrubby Creek	Transition	Sediment	Limestone	Australia	Bacteria	Actinobacteriota
sp3078	SE1500	14.8897	H1-CC-SB-B	Harman 1	Deep	Biofilm	Basalt	Australia	Bacteria	Actinobacteriota
sp3078	SD8035	14.4708	M3-CC-SA	Shades of Death	Deep	Sediment	Limestone	Australia	Bacteria	Actinobacteriota
sp3078	SE1503	14.1324	TC-CA-SA-1	Tunnel cave	Twilight	Sediment	Basalt	Australia	Bacteria	Actinobacteriota
sp3078	SE1528	13.6852	TC-CB-SC-3-BB	Tunnel cave	Transition	Biofilm	Basalt	Australia	Bacteria	Actinobacteriota
sp3078	SD8044	12.476	M3-CC-Nod	Shades of Death	Deep	Calcite nodule	Limestone	Australia	Bacteria	Actinobacteriota
sp3078	SE1494	12.1891	H1-E-SA-1	Harman 1	Entrance	Sediment	Basalt	Australia	Bacteria	Actinobacteriota
sp3078	SE1492	11.2323	H1-CB-SA-1	Harman 1	Transition	Biofilm	Basalt	Australia	Bacteria	Actinobacteriota
sp3078	SD8049	11.042	M3-E-G	Shades of Death	Entrance	Biofilm	Limestone	Australia	Bacteria	Actinobacteriota
sp3078	SD8047	10.2283	M3-CB-drip	Shades of Death	Transition	Muddy rock	Limestone	Australia	Bacteria	Actinobacteriota
sp3078	SE1493	9.92063	H1-CB-SB-1	Harman 1	Transition	Biofilm	Basalt	Australia	Bacteria	Actinobacteriota
sp3078	SE1489	9.52381	H1-CC-SA-1	Harman 1	Deep	Biofilm	Basalt	Australia	Bacteria	Actinobacteriota
sp3078	SD8045	9.48678	M3-CC-damp	Shades of Death	Deep	Crust	Limestone	Australia	Bacteria	Actinobacteriota
sp3078	SD8032	9.24499	M3-CB-SA	Shades of Death	Transition	Sediment	Limestone	Australia	Bacteria	Actinobacteriota
sp3078	SE1490	9.12821	H1-CC-SB-1	Harman 1	Deep	Biofilm	Basalt	Australia	Bacteria	Actinobacteriota
sp3078	SE1535	9.12779	TC-CC-SC-3-BB	Tunnel cave	Deep	Biofilm	Basalt	Australia	Bacteria	Actinobacteriota
sp3078	SE1513	8.99725	TC-E-SB-1 GW	Tunnel cave	Entrance	Sediment	Basalt	Australia	Bacteria	Actinobacteriota
sp3078	SE1532	8.03383	TC-CC-SB-3-BYB	Tunnel cave	Deep	Biofilm	Basalt	Australia	Bacteria	Actinobacteriota
sp3078	SD8063	7.79727	M3-CB-wet	Shades of Death	Transition	Cave wall wet	Limestone	Australia	Bacteria	Actinobacteriota
sp3078	SE1536	7.35695	TC-E-SA-1-GW	Tunnel cave	Entrance	Biofilm	Basalt	Australia	Bacteria	Actinobacteriota
sp3078	SD8033	7.06897	M3-CB-SB	Shades of Death	Transition	Sediment	Limestone	Australia	Bacteria	Actinobacteriota
sp3078	SE1514	6.0089	TC-E-SC-1 GW	Tunnel cave	Entrance	Sediment	Basalt	Australia	Bacteria	Actinobacteriota
sp3078	SE1491	5.53592	H1-CC-SC-1	Harman 1	Deep	Biofilm	Basalt	Australia	Bacteria	Actinobacteriota
sp3078	SD8056	5.14139	SC-CA-WS	Scrubby Creek	Twilight	Sediment	Limestone	Australia	Bacteria	Actinobacteriota
sp1	SD8058	0.25413	SC-CB-LS	Scrubby Creek	Transition	Sediment	Limestone	Australia	"Bacteria	Other (<=1%)
sp1	SD8047	0.182648	M3-CB-drip	Shades of Death	Transition	Muddy rock	Limestone	Australia	"Bacteria	Other (<=1%)
sp1	SD8015	0.11976	SC-E-SC	Scrubby Creek	Entrance	Sediment	Limestone	Australia	"Bacteria	Other (<=1%)
sp1	SD8013	0	SC-E-SA	Scrubby Creek	Entrance	Sediment	Limestone	Australia	"Bacteria	Other (<=1%)
sp1	SE1515	0	TC-CA-SA-1-BB	Tunnel cave	Twilight	Biofilm	Basalt	Australia	"Bacteria	Other (<=1%)
sp1	SD8055	0	SC-CA-inf	Scrubby Creek	Twilight	Infill	Limestone	Australia	"Bacteria	Other (<=1%)
sp1	SD8060	0	SC-CC-flow	Scrubby Creek	Deep	Flowstone	Limestone	Australia	"Bacteria	Other (<=1%)
sp1	SE1532	0	TC-CC-SB-3-BYB	Tunnel cave	Deep	Biofilm	Basalt	Australia	"Bacteria	Other (<=1%)
sp1	SD8029	0	M3-CA-SA	Shades of Death	Twilight	Sediment	Limestone	Australia	"Bacteria	Other (<=1%)
sp1	SE1500	0	H1-CC-SB-B	Harman 1	Deep	Biofilm	Basalt	Australia	"Bacteria	Other (<=1%)
sp1	SD8040	0	M3-E-GB	Shades of Death	Entrance	Biofilm	Limestone	Australia	"Bacteria	Other (<=1%)
sp1	SD8045	0	M3-CC-damp	Shades of Death	Deep	Crust	Limestone	Australia	"Bacteria	Other (<=1%)
sp1	SE1519	0	TC-CA-SA-3-GWB	Tunnel cave	Twilight	Biofilm	Basalt	Australia	"Bacteria	Other (<=1%)
sp1	SD8057	0	SC-CA-oth	Scrubby Creek	Twilight	Calcite nodule	Limestone	Australia	"Bacteria	Other (<=1%)
sp1	SD8062	0	M3-CA-cal	Shades of Death	Twilight	Moonmilk	Limestone	Australia	"Bacteria	Other (<=1%)
sp1	SD8031	0	M3-CA-SC	Shades of Death	Twilight	Sediment	Limestone	Australia	"Bacteria	Other (<=1%)
sp1	SE1534	0	TC-CC-SC-2-BB	Tunnel cave	Deep	Biofilm	Basalt	Australia	"Bacteria	Other (<=1%)
sp1	SE1497	0	H1-CC-SB-WB1	Harman 1	Deep	Biofilm	Basalt	Australia	"Bacteria	Other (<=1%)
sp1	SE1504	0	TC-CA-SB-1	Tunnel cave	Twilight	Sediment	Basalt	Australia	"Bacteria	Other (<=1%)
sp1	SD8042	0	M3-CA-fungi	Shades of Death	Twilight	Fungus	Limestone	Australia	"Bacteria	Other (<=1%)
sp1	SE1521	0	TC-CA-SB-2-WW	Tunnel cave	Twilight	Biofilm	Basalt	Australia	"Bacteria	Other (<=1%)
sp1	SD8059	0	SC-CB-rust	Scrubby Creek	Transition	Red rust	Limestone	Australia	"Bacteria	Other (<=1%)
sp1	SE1489	0	H1-CC-SA-1	Harman 1	Deep	Biofilm	Basalt	Australia	"Bacteria	Other (<=1%)
sp1	SE1536	0	TC-E-SA-1-GW	Tunnel cave	Entrance	Biofilm	Basalt	Australia	"Bacteria	Other (<=1%)
sp1	SE1499	0	H1-CC-SB-BB	Harman 1	Deep	Biofilm	Basalt	Australia	"Bacteria	Other (<=1%)
sp1	SE1506	0	TC-CB-SA-1	Tunnel cave	Transition	Sediment	Basalt	Australia	"Bacteria	Other (<=1%)
sp1	SD8049	0	M3-E-G	Shades of Death	Entrance	Biofilm	Limestone	Australia	"Bacteria	Other (<=1%)
sp1	SD8014	0	SC-E-SB	Scrubby Creek	Entrance	Sediment	Limestone	Australia	"Bacteria	Other (<=1%)
sp1	SD8019	0	SC-CB-SA	Scrubby Creek	Transition	Sediment	Limestone	Australia	"Bacteria	Other (<=1%)
sp1	SE1523	0	TC-CB-SA-1-WB	Tunnel cave	Transition	Biofilm	Basalt	Australia	"Bacteria	Other (<=1%)
sp1	SD8061	0	M3-CA-curt	Shades of Death	Twilight	Stalagtite	Limestone	Australia	"Bacteria	Other (<=1%)
sp1	SE1491	0	H1-CC-SC-1	Harman 1	Deep	Biofilm	Basalt	Australia	"Bacteria	Other (<=1%)
sp1	SE1538	0	TC-E-SB-3-WYF	Tunnel cave	Entrance	Fungus	Basalt	Australia	"Bacteria	Other (<=1%)
sp1	SE1503	0	TC-CA-SA-1	Tunnel cave	Twilight	Sediment	Basalt	Australia	"Bacteria	Other (<=1%)
sp1	SE1508	0	TC-CB-SC-1	Tunnel cave	Transition	Sediment	Basalt	Australia	"Bacteria	Other (<=1%)
sp1	SD8053	0	SC-CC-MM-A	Scrubby Creek	Deep	Moonmilk	Limestone	Australia	"Bacteria	Other (<=1%)
sp1	SE1520	0	TC-CA-SB-1-WB	Tunnel cave	Twilight	Biofilm	Basalt	Australia	"Bacteria	Other (<=1%)
sp1	SE1525	0	TC-CB-SB-1-GWB	Tunnel cave	Transition	Biofilm	Basalt	Australia	"Bacteria	Other (<=1%)
sp1	SE1493	0	H1-CB-SB-1	Harman 1	Transition	Biofilm	Basalt	Australia	"Bacteria	Other (<=1%)
sp1	SD8032	0	M3-CB-SA	Shades of Death	Transition	Sediment	Limestone	Australia	"Bacteria	Other (<=1%)
sp1	SD8037	0	M3-CC-SC	Shades of Death	Deep	Sediment	Limestone	Australia	"Bacteria	Other (<=1%)
sp1	SE1498	0	H1-CC-SB-WB2	Harman 1	Deep	Biofilm	Basalt	Australia	"Bacteria	Other (<=1%)
sp1	SE1505	0	TC-CA-SC-1	Tunnel cave	Twilight	Sediment	Basalt	Australia	"Bacteria	Other (<=1%)
sp1	SE1510	0	TC-CC-SB-1	Tunnel cave	Deep	Sediment	Basalt	Australia	"Bacteria	Other (<=1%)
sp1	SD8048	0	M3-CA-veins	Shades of Death	Twilight	Stalagtite	Limestone	Australia	"Bacteria	Other (<=1%)
sp1	SE1522	0	TC-CA-SC-1-BB	Tunnel cave	Twilight	Biofilm	Basalt	Australia	"Bacteria	Other (<=1%)
sp1	SE1527	0	TC-CB-SC-1-GB	Tunnel cave	Transition	Biofilm	Basalt	Australia	"Bacteria	Other (<=1%)
sp1	SE1495	0	H1-E-SB	Harman 1	Entrance	Sediment	Basalt	Australia	"Bacteria	Other (<=1%)
sp1	SE1537	0	TC-E-SB-1	Tunnel cave	Entrance	Sediment	Basalt	Australia	"Bacteria	Other (<=1%)
sp1	SD8034	0	M3-CB-SC	Shades of Death	Transition	Sediment	Limestone	Australia	"Bacteria	Other (<=1%)
sp1	SE1512	0	TC-E-SA-1	Tunnel cave	Entrance	Sediment	Basalt	Australia	"Bacteria	Other (<=1%)
sp1	SD8052	0	SC-CB-MM-A	Scrubby Creek	Transition	Moonmilk	Limestone	Australia	"Bacteria	Other (<=1%)
sp1	SD8020	0	SC-CB-SB	Scrubby Creek	Transition	Sediment	Limestone	Australia	"Bacteria	Other (<=1%)
sp1	SD8026	0	M3-E-SA	Shades of Death	Entrance	Sediment	Limestone	Australia	"Bacteria	Other (<=1%)
sp1	SE1529	0	TC-CC-SA-1-WB	Tunnel cave	Deep	Biofilm	Basalt	Australia	"Bacteria	Other (<=1%)
sp1	SE1492	0	H1-CB-SA-1	Harman 1	Transition	Biofilm	Basalt	Australia	"Bacteria	Other (<=1%)
sp1	SE1539	0	TC-E-SC-1	Tunnel cave	Entrance	Sediment	Basalt	Australia	"Bacteria	Other (<=1%)
sp1	SD8036	0	M3-CC-SB	Shades of Death	Deep	Sediment	Limestone	Australia	"Bacteria	Other (<=1%)
sp1	SE1514	0	TC-E-SC-1 GW	Tunnel cave	Entrance	Sediment	Basalt	Australia	"Bacteria	Other (<=1%)
sp1	SD8054	0	SC-CC-MM-B	Scrubby Creek	Deep	Moonmilk	Limestone	Australia	"Bacteria	Other (<=1%)
sp1	SD8017	0	SC-CA-SB	Scrubby Creek	Twilight	Sediment	Limestone	Australia	"Bacteria	Other (<=1%)
sp1	SE1531	0	TC-CC-SB-2-WB	Tunnel cave	Deep	Biofilm	Basalt	Australia	"Bacteria	Other (<=1%)
sp1	SD8028	0	M3-E-SC	Shades of Death	Entrance	Sediment	Limestone	Australia	"Bacteria	Other (<=1%)
sp1	SD8033	0	M3-CB-SB	Shades of Death	Transition	Sediment	Limestone	Australia	"Bacteria	Other (<=1%)
sp1	SD8039	0	M3-E-GA	Shades of Death	Entrance	Biofilm	Limestone	Australia	"Bacteria	Other (<=1%)
sp1	SD8044	0	M3-CC-Nod	Shades of Death	Deep	Calcite nodule	Limestone	Australia	"Bacteria	Other (<=1%)
sp1	SE1535	0	TC-CC-SC-3-BB	Tunnel cave	Deep	Biofilm	Basalt	Australia	"Bacteria	Other (<=1%)
sp1	SE1516	0	TC-CA-SA-2-WB	Tunnel cave	Twilight	Biofilm	Basalt	Australia	"Bacteria	Other (<=1%)
sp1	SD8056	0	SC-CA-WS	Scrubby Creek	Twilight	Sediment	Limestone	Australia	"Bacteria	Other (<=1%)
sp1	SD8043	0	M3-CA-flow	Shades of Death	Twilight	Calcite nodule	Limestone	Australia	"Bacteria	Other (<=1%)
sp1	SE1533	0	TC-CC-SC-1-WB	Tunnel cave	Deep	Biofilm	Basalt	Australia	"Bacteria	Other (<=1%)
sp1	SD8030	0	M3-CA-SB	Shades of Death	Twilight	Sediment	Limestone	Australia	"Bacteria	Other (<=1%)
sp1	SD8035	0	M3-CC-SA	Shades of Death	Deep	Sediment	Limestone	Australia	"Bacteria	Other (<=1%)
sp1	SD8041	0	M3-E-GC	Shades of Death	Entrance	Biofilm	Limestone	Australia	"Bacteria	Other (<=1%)
sp1	SD8046	0	M3-CC-crust	Shades of Death	Deep	Crust	Limestone	Australia	"Bacteria	Other (<=1%)
sp1	SE1526	0	TC-CB-SB-3-WB	Tunnel cave	Transition	Biofilm	Basalt	Australia	"Bacteria	Other (<=1%)
sp1	SD8063	0	M3-CB-wet	Shades of Death	Transition	Cave wall wet	Limestone	Australia	"Bacteria	Other (<=1%)
sp1	SD8027	0	M3-E-SB	Shades of Death	Entrance	Sediment	Limestone	Australia	"Bacteria	Other (<=1%)
sp1	SD8023	0	SC-CC-SB	Scrubby Creek	Deep	Sediment	Limestone	Australia	"Bacteria	Other (<=1%)
sp1	SE1524	0	TC-CB-SA-3-MW	Tunnel cave	Transition	Cave wall wet	Basalt	Australia	"Bacteria	Other (<=1%)
sp1	SE1511	0	TC-CC-SC-1	Tunnel cave	Deep	Sediment	Basalt	Australia	"Bacteria	Other (<=1%)
sp1	SE1490	0	H1-CC-SB-1	Harman 1	Deep	Biofilm	Basalt	Australia	"Bacteria	Other (<=1%)
sp1	SD8021	0	SC-CB-SC	Scrubby Creek	Transition	Sediment	Limestone	Australia	"Bacteria	Other (<=1%)
sp1	SE1528	0	TC-CB-SC-3-BB	Tunnel cave	Transition	Biofilm	Basalt	Australia	"Bacteria	Other (<=1%)
sp1	SD8018	0	SC-CA-SC	Scrubby Creek	Twilight	Sediment	Limestone	Australia	"Bacteria	Other (<=1%)
sp1	SD8016	0	SC-CA-SA	Scrubby Creek	Twilight	Sediment	Limestone	Australia	"Bacteria	Other (<=1%)
sp1	SD8024	0	SC-CC-SC	Scrubby Creek	Deep	Sediment	Limestone	Australia	"Bacteria	Other (<=1%)
sp1	SE1513	0	TC-E-SB-1 GW	Tunnel cave	Entrance	Sediment	Basalt	Australia	"Bacteria	Other (<=1%)
sp1	SE1507	0	TC-CB-SB-1	Tunnel cave	Transition	Sediment	Basalt	Australia	"Bacteria	Other (<=1%)
sp1	SE1509	0	TC-CC-SA-1	Tunnel cave	Deep	Sediment	Basalt	Australia	"Bacteria	Other (<=1%)
sp1	SD8022	0	SC-CC-SA	Scrubby Creek	Deep	Sediment	Limestone	Australia	"Bacteria	Other (<=1%)
sp1	SE1530	0	TC-CC-SB-1-BB	Tunnel cave	Deep	Biofilm	Basalt	Australia	"Bacteria	Other (<=1%)
sp1	SE1494	0	H1-E-SA-1	Harman 1	Entrance	Sediment	Basalt	Australia	"Bacteria	Other (<=1%)
sp1	SE1496	0	H1-E- SC-1	Harman 1	Entrance	Sediment	Basalt	Australia	"Bacteria	Other (<=1%)
sp11	SD8063	0.584795	M3-CB-wet	Shades of Death	Transition	Cave wall wet	Limestone	Australia	Archaea	Other (<=1%)
sp11	SD8047	0.365297	M3-CB-drip	Shades of Death	Transition	Muddy rock	Limestone	Australia	Archaea	Other (<=1%)
sp11	SD8056	0.257069	SC-CA-WS	Scrubby Creek	Twilight	Sediment	Limestone	Australia	Archaea	Other (<=1%)
sp11	SD8035	0.215983	M3-CC-SA	Shades of Death	Deep	Sediment	Limestone	Australia	Archaea	Other (<=1%)
sp11	SD8032	0.154083	M3-CB-SA	Shades of Death	Transition	Sediment	Limestone	Australia	Archaea	Other (<=1%)
sp11	SE1513	0.137363	TC-E-SB-1 GW	Tunnel cave	Entrance	Sediment	Basalt	Australia	Archaea	Other (<=1%)
sp11	SD8015	0	SC-E-SC	Scrubby Creek	Entrance	Sediment	Limestone	Australia	Archaea	Other (<=1%)
sp11	SD8037	0	M3-CC-SC	Shades of Death	Deep	Sediment	Limestone	Australia	Archaea	Other (<=1%)
sp11	SE1519	0	TC-CA-SA-3-GWB	Tunnel cave	Twilight	Biofilm	Basalt	Australia	Archaea	Other (<=1%)
sp11	SE1535	0	TC-CC-SC-3-BB	Tunnel cave	Deep	Biofilm	Basalt	Australia	Archaea	Other (<=1%)
sp11	SD8013	0	SC-E-SA	Scrubby Creek	Entrance	Sediment	Limestone	Australia	Archaea	Other (<=1%)
sp11	SE1494	0	H1-E-SA-1	Harman 1	Entrance	Sediment	Basalt	Australia	Archaea	Other (<=1%)
sp11	SE1534	0	TC-CC-SC-2-BB	Tunnel cave	Deep	Biofilm	Basalt	Australia	Archaea	Other (<=1%)
sp11	SE1506	0	TC-CB-SA-1	Tunnel cave	Transition	Sediment	Basalt	Australia	Archaea	Other (<=1%)
sp11	SD8031	0	M3-CA-SC	Shades of Death	Twilight	Sediment	Limestone	Australia	Archaea	Other (<=1%)
sp11	SD8019	0	SC-CB-SA	Scrubby Creek	Transition	Sediment	Limestone	Australia	Archaea	Other (<=1%)
sp11	SD8029	0	M3-CA-SA	Shades of Death	Twilight	Sediment	Limestone	Australia	Archaea	Other (<=1%)
sp11	SE1499	0	H1-CC-SB-BB	Harman 1	Deep	Biofilm	Basalt	Australia	Archaea	Other (<=1%)
sp11	SD8039	0	M3-E-GA	Shades of Death	Entrance	Biofilm	Limestone	Australia	Archaea	Other (<=1%)
sp11	SE1536	0	TC-E-SA-1-GW	Tunnel cave	Entrance	Biofilm	Basalt	Australia	Archaea	Other (<=1%)
sp11	SE1520	0	TC-CA-SB-1-WB	Tunnel cave	Twilight	Biofilm	Basalt	Australia	Archaea	Other (<=1%)
sp11	SD8062	0	M3-CA-cal	Shades of Death	Twilight	Moonmilk	Limestone	Australia	Archaea	Other (<=1%)
sp11	SE1493	0	H1-CB-SB-1	Harman 1	Transition	Biofilm	Basalt	Australia	Archaea	Other (<=1%)
sp11	SE1530	0	TC-CC-SB-1-BB	Tunnel cave	Deep	Biofilm	Basalt	Australia	Archaea	Other (<=1%)
sp11	SE1538	0	TC-E-SB-3-WYF	Tunnel cave	Entrance	Fungus	Basalt	Australia	Archaea	Other (<=1%)
sp11	SD8043	0	M3-CA-flow	Shades of Death	Twilight	Calcite nodule	Limestone	Australia	Archaea	Other (<=1%)
sp11	SD8040	0	M3-E-GB	Shades of Death	Entrance	Biofilm	Limestone	Australia	Archaea	Other (<=1%)
sp11	SD8033	0	M3-CB-SB	Shades of Death	Transition	Sediment	Limestone	Australia	Archaea	Other (<=1%)
sp11	SE1500	0	H1-CC-SB-B	Harman 1	Deep	Biofilm	Basalt	Australia	Archaea	Other (<=1%)
sp11	SE1512	0	TC-E-SA-1	Tunnel cave	Entrance	Sediment	Basalt	Australia	Archaea	Other (<=1%)
sp11	SD8045	0	M3-CC-damp	Shades of Death	Deep	Crust	Limestone	Australia	Archaea	Other (<=1%)
sp11	SD8020	0	SC-CB-SB	Scrubby Creek	Transition	Sediment	Limestone	Australia	Archaea	Other (<=1%)
sp11	SD8026	0	M3-E-SA	Shades of Death	Entrance	Sediment	Limestone	Australia	Archaea	Other (<=1%)
sp11	SD8049	0	M3-E-G	Shades of Death	Entrance	Biofilm	Limestone	Australia	Archaea	Other (<=1%)
sp11	SE1529	0	TC-CC-SA-1-WB	Tunnel cave	Deep	Biofilm	Basalt	Australia	Archaea	Other (<=1%)
sp11	SD8042	0	M3-CA-fungi	Shades of Death	Twilight	Fungus	Limestone	Australia	Archaea	Other (<=1%)
sp11	SE1504	0	TC-CA-SB-1	Tunnel cave	Twilight	Sediment	Basalt	Australia	Archaea	Other (<=1%)
sp11	SE1527	0	TC-CB-SC-1-GB	Tunnel cave	Transition	Biofilm	Basalt	Australia	Archaea	Other (<=1%)
sp11	SD8034	0	M3-CB-SC	Shades of Death	Transition	Sediment	Limestone	Australia	Archaea	Other (<=1%)
sp11	SE1537	0	TC-E-SB-1	Tunnel cave	Entrance	Sediment	Basalt	Australia	Archaea	Other (<=1%)
sp11	SD8028	0	M3-E-SC	Shades of Death	Entrance	Sediment	Limestone	Australia	Archaea	Other (<=1%)
sp11	SE1489	0	H1-CC-SA-1	Harman 1	Deep	Biofilm	Basalt	Australia	Archaea	Other (<=1%)
sp11	SE1525	0	TC-CB-SB-1-GWB	Tunnel cave	Transition	Biofilm	Basalt	Australia	Archaea	Other (<=1%)
sp11	SD8014	0	SC-E-SB	Scrubby Creek	Entrance	Sediment	Limestone	Australia	Archaea	Other (<=1%)
sp11	SD8057	0	SC-CA-oth	Scrubby Creek	Twilight	Calcite nodule	Limestone	Australia	Archaea	Other (<=1%)
sp11	SD8044	0	M3-CC-Nod	Shades of Death	Deep	Calcite nodule	Limestone	Australia	Archaea	Other (<=1%)
sp11	SD8036	0	M3-CC-SB	Shades of Death	Deep	Sediment	Limestone	Australia	Archaea	Other (<=1%)
sp11	SE1539	0	TC-E-SC-1	Tunnel cave	Entrance	Sediment	Basalt	Australia	Archaea	Other (<=1%)
sp11	SD8030	0	M3-CA-SB	Shades of Death	Twilight	Sediment	Limestone	Australia	Archaea	Other (<=1%)
sp11	SE1491	0	H1-CC-SC-1	Harman 1	Deep	Biofilm	Basalt	Australia	Archaea	Other (<=1%)
sp11	SD8041	0	M3-E-GC	Shades of Death	Entrance	Biofilm	Limestone	Australia	Archaea	Other (<=1%)
sp11	SE1503	0	TC-CA-SA-1	Tunnel cave	Twilight	Sediment	Basalt	Australia	Archaea	Other (<=1%)
sp11	SD8016	0	SC-CA-SA	Scrubby Creek	Twilight	Sediment	Limestone	Australia	Archaea	Other (<=1%)
sp11	SD8053	0	SC-CC-MM-A	Scrubby Creek	Deep	Moonmilk	Limestone	Australia	Archaea	Other (<=1%)
sp11	SE1507	0	TC-CB-SB-1	Tunnel cave	Transition	Sediment	Basalt	Australia	Archaea	Other (<=1%)
sp11	SD8021	0	SC-CB-SC	Scrubby Creek	Transition	Sediment	Limestone	Australia	Archaea	Other (<=1%)
sp11	SD8052	0	SC-CB-MM-A	Scrubby Creek	Transition	Moonmilk	Limestone	Australia	Archaea	Other (<=1%)
sp11	SD8058	0	SC-CB-LS	Scrubby Creek	Transition	Sediment	Limestone	Australia	Archaea	Other (<=1%)
sp11	SD8055	0	SC-CA-inf	Scrubby Creek	Twilight	Infill	Limestone	Australia	Archaea	Other (<=1%)
sp11	SE1498	0	H1-CC-SB-WB2	Harman 1	Deep	Biofilm	Basalt	Australia	Archaea	Other (<=1%)
sp11	SE1505	0	TC-CA-SC-1	Tunnel cave	Twilight	Sediment	Basalt	Australia	Archaea	Other (<=1%)
sp11	SD8018	0	SC-CA-SC	Scrubby Creek	Twilight	Sediment	Limestone	Australia	Archaea	Other (<=1%)
sp11	SE1526	0	TC-CB-SB-3-WB	Tunnel cave	Transition	Biofilm	Basalt	Australia	Archaea	Other (<=1%)
sp11	SD8060	0	SC-CC-flow	Scrubby Creek	Deep	Flowstone	Limestone	Australia	Archaea	Other (<=1%)
sp11	SE1532	0	TC-CC-SB-3-BYB	Tunnel cave	Deep	Biofilm	Basalt	Australia	Archaea	Other (<=1%)
sp11	SE1495	0	H1-E-SB	Harman 1	Entrance	Sediment	Basalt	Australia	Archaea	Other (<=1%)
sp11	SE1497	0	H1-CC-SB-WB1	Harman 1	Deep	Biofilm	Basalt	Australia	Archaea	Other (<=1%)
sp11	SE1531	0	TC-CC-SB-2-WB	Tunnel cave	Deep	Biofilm	Basalt	Australia	Archaea	Other (<=1%)
sp11	SD8022	0	SC-CC-SA	Scrubby Creek	Deep	Sediment	Limestone	Australia	Archaea	Other (<=1%)
sp11	SD8027	0	M3-E-SB	Shades of Death	Entrance	Sediment	Limestone	Australia	Archaea	Other (<=1%)
sp11	SE1521	0	TC-CA-SB-2-WW	Tunnel cave	Twilight	Biofilm	Basalt	Australia	Archaea	Other (<=1%)
sp11	SE1528	0	TC-CB-SC-3-BB	Tunnel cave	Transition	Biofilm	Basalt	Australia	Archaea	Other (<=1%)
sp11	SE1524	0	TC-CB-SA-3-MW	Tunnel cave	Transition	Cave wall wet	Basalt	Australia	Archaea	Other (<=1%)
sp11	SE1516	0	TC-CA-SA-2-WB	Tunnel cave	Twilight	Biofilm	Basalt	Australia	Archaea	Other (<=1%)
sp11	SE1496	0	H1-E- SC-1	Harman 1	Entrance	Sediment	Basalt	Australia	Archaea	Other (<=1%)
sp11	SD8017	0	SC-CA-SB	Scrubby Creek	Twilight	Sediment	Limestone	Australia	Archaea	Other (<=1%)
sp11	SD8048	0	M3-CA-veins	Shades of Death	Twilight	Stalagtite	Limestone	Australia	Archaea	Other (<=1%)
sp11	SE1523	0	TC-CB-SA-1-WB	Tunnel cave	Transition	Biofilm	Basalt	Australia	Archaea	Other (<=1%)
sp11	SD8046	0	M3-CC-crust	Shades of Death	Deep	Crust	Limestone	Australia	Archaea	Other (<=1%)
sp11	SE1533	0	TC-CC-SC-1-WB	Tunnel cave	Deep	Biofilm	Basalt	Australia	Archaea	Other (<=1%)
sp11	SE1508	0	TC-CB-SC-1	Tunnel cave	Transition	Sediment	Basalt	Australia	Archaea	Other (<=1%)
sp11	SE1514	0	TC-E-SC-1 GW	Tunnel cave	Entrance	Sediment	Basalt	Australia	Archaea	Other (<=1%)
sp11	SE1515	0	TC-CA-SA-1-BB	Tunnel cave	Twilight	Biofilm	Basalt	Australia	Archaea	Other (<=1%)
sp11	SD8059	0	SC-CB-rust	Scrubby Creek	Transition	Red rust	Limestone	Australia	Archaea	Other (<=1%)
sp11	SD8023	0	SC-CC-SB	Scrubby Creek	Deep	Sediment	Limestone	Australia	Archaea	Other (<=1%)
sp11	SE1490	0	H1-CC-SB-1	Harman 1	Deep	Biofilm	Basalt	Australia	Archaea	Other (<=1%)
sp11	SE1492	0	H1-CB-SA-1	Harman 1	Transition	Biofilm	Basalt	Australia	Archaea	Other (<=1%)
sp11	SE1509	0	TC-CC-SA-1	Tunnel cave	Deep	Sediment	Basalt	Australia	Archaea	Other (<=1%)
sp11	SD8061	0	M3-CA-curt	Shades of Death	Twilight	Stalagtite	Limestone	Australia	Archaea	Other (<=1%)
sp11	SE1511	0	TC-CC-SC-1	Tunnel cave	Deep	Sediment	Basalt	Australia	Archaea	Other (<=1%)
sp11	SD8054	0	SC-CC-MM-B	Scrubby Creek	Deep	Moonmilk	Limestone	Australia	Archaea	Other (<=1%)
sp11	SE1522	0	TC-CA-SC-1-BB	Tunnel cave	Twilight	Biofilm	Basalt	Australia	Archaea	Other (<=1%)
sp11	SD8024	0	SC-CC-SC	Scrubby Creek	Deep	Sediment	Limestone	Australia	Archaea	Other (<=1%)
sp11	SE1510	0	TC-CC-SB-1	Tunnel cave	Deep	Sediment	Basalt	Australia	Archaea	Other (<=1%)
sp4008	SD8035	0	M3-CC-SA	Shades of Death	Deep	Sediment	Limestone	Australia	Bacteria	Other (<=1%)
sp4008	SD8024	0	SC-CC-SC	Scrubby Creek	Deep	Sediment	Limestone	Australia	Bacteria	Other (<=1%)
sp4008	SE1494	0	H1-E-SA-1	Harman 1	Entrance	Sediment	Basalt	Australia	Bacteria	Other (<=1%)
sp4008	SD8021	0	SC-CB-SC	Scrubby Creek	Transition	Sediment	Limestone	Australia	Bacteria	Other (<=1%)
sp4008	SE1498	0	H1-CC-SB-WB2	Harman 1	Deep	Biofilm	Basalt	Australia	Bacteria	Other (<=1%)
sp4008	SD8058	0	SC-CB-LS	Scrubby Creek	Transition	Sediment	Limestone	Australia	Bacteria	Other (<=1%)
sp4008	SD8057	0	SC-CA-oth	Scrubby Creek	Twilight	Calcite nodule	Limestone	Australia	Bacteria	Other (<=1%)
sp4008	SD8027	0	M3-E-SB	Shades of Death	Entrance	Sediment	Limestone	Australia	Bacteria	Other (<=1%)
sp4008	SD8023	0	SC-CC-SB	Scrubby Creek	Deep	Sediment	Limestone	Australia	Bacteria	Other (<=1%)
sp4008	SE1511	0	TC-CC-SC-1	Tunnel cave	Deep	Sediment	Basalt	Australia	Bacteria	Other (<=1%)
sp4008	SE1497	0	H1-CC-SB-WB1	Harman 1	Deep	Biofilm	Basalt	Australia	Bacteria	Other (<=1%)
sp4008	SE1496	0	H1-E- SC-1	Harman 1	Entrance	Sediment	Basalt	Australia	Bacteria	Other (<=1%)
sp4008	SD8040	0	M3-E-GB	Shades of Death	Entrance	Biofilm	Limestone	Australia	Bacteria	Other (<=1%)
sp4008	SE1495	0	H1-E-SB	Harman 1	Entrance	Sediment	Basalt	Australia	Bacteria	Other (<=1%)
sp4008	SD8039	0	M3-E-GA	Shades of Death	Entrance	Biofilm	Limestone	Australia	Bacteria	Other (<=1%)
sp4008	SD8022	0	SC-CC-SA	Scrubby Creek	Deep	Sediment	Limestone	Australia	Bacteria	Other (<=1%)
sp4008	SD8020	0	SC-CB-SB	Scrubby Creek	Transition	Sediment	Limestone	Australia	Bacteria	Other (<=1%)
sp4008	SE1523	0	TC-CB-SA-1-WB	Tunnel cave	Transition	Biofilm	Basalt	Australia	Bacteria	Other (<=1%)
sp4008	SD8026	0	M3-E-SA	Shades of Death	Entrance	Sediment	Limestone	Australia	Bacteria	Other (<=1%)
sp4008	SE1524	0	TC-CB-SA-3-MW	Tunnel cave	Transition	Cave wall wet	Basalt	Australia	Bacteria	Other (<=1%)
sp4008	SD8036	0	M3-CC-SB	Shades of Death	Deep	Sediment	Limestone	Australia	Bacteria	Other (<=1%)
sp4008	SD8056	0	SC-CA-WS	Scrubby Creek	Twilight	Sediment	Limestone	Australia	Bacteria	Other (<=1%)
sp4008	SD8061	0	M3-CA-curt	Shades of Death	Twilight	Stalagtite	Limestone	Australia	Bacteria	Other (<=1%)
sp4008	SD8044	0	M3-CC-Nod	Shades of Death	Deep	Calcite nodule	Limestone	Australia	Bacteria	Other (<=1%)
sp4008	SD8041	0	M3-E-GC	Shades of Death	Entrance	Biofilm	Limestone	Australia	Bacteria	Other (<=1%)
sp4008	SE1521	0	TC-CA-SB-2-WW	Tunnel cave	Twilight	Biofilm	Basalt	Australia	Bacteria	Other (<=1%)
sp4008	SE1493	0	H1-CB-SB-1	Harman 1	Transition	Biofilm	Basalt	Australia	Bacteria	Other (<=1%)
sp4008	SD8053	0	SC-CC-MM-A	Scrubby Creek	Deep	Moonmilk	Limestone	Australia	Bacteria	Other (<=1%)
sp4008	SE1536	0	TC-E-SA-1-GW	Tunnel cave	Entrance	Biofilm	Basalt	Australia	Bacteria	Other (<=1%)
sp4008	SD8037	0	M3-CC-SC	Shades of Death	Deep	Sediment	Limestone	Australia	Bacteria	Other (<=1%)
sp4008	SD8063	0	M3-CB-wet	Shades of Death	Transition	Cave wall wet	Limestone	Australia	Bacteria	Other (<=1%)
sp4008	SD8032	0	M3-CB-SA	Shades of Death	Transition	Sediment	Limestone	Australia	Bacteria	Other (<=1%)
sp4008	SE1535	0	TC-CC-SC-3-BB	Tunnel cave	Deep	Biofilm	Basalt	Australia	Bacteria	Other (<=1%)
sp4008	SE1528	0	TC-CB-SC-3-BB	Tunnel cave	Transition	Biofilm	Basalt	Australia	Bacteria	Other (<=1%)
sp4008	SE1510	0	TC-CC-SB-1	Tunnel cave	Deep	Sediment	Basalt	Australia	Bacteria	Other (<=1%)
sp4008	SE1527	0	TC-CB-SC-1-GB	Tunnel cave	Transition	Biofilm	Basalt	Australia	Bacteria	Other (<=1%)
sp4008	SD8060	0	SC-CC-flow	Scrubby Creek	Deep	Flowstone	Limestone	Australia	Bacteria	Other (<=1%)
sp4008	SE1522	0	TC-CA-SC-1-BB	Tunnel cave	Twilight	Biofilm	Basalt	Australia	Bacteria	Other (<=1%)
sp4008	SE1508	0	TC-CB-SC-1	Tunnel cave	Transition	Sediment	Basalt	Australia	Bacteria	Other (<=1%)
sp4008	SE1525	0	TC-CB-SB-1-GWB	Tunnel cave	Transition	Biofilm	Basalt	Australia	Bacteria	Other (<=1%)
sp4008	SE1537	0	TC-E-SB-1	Tunnel cave	Entrance	Sediment	Basalt	Australia	Bacteria	Other (<=1%)
sp4008	SE1520	0	TC-CA-SB-1-WB	Tunnel cave	Twilight	Biofilm	Basalt	Australia	Bacteria	Other (<=1%)
sp4008	SD8015	0	SC-E-SC	Scrubby Creek	Entrance	Sediment	Limestone	Australia	Bacteria	Other (<=1%)
sp4008	SE1519	0	TC-CA-SA-3-GWB	Tunnel cave	Twilight	Biofilm	Basalt	Australia	Bacteria	Other (<=1%)
sp4008	SE1506	0	TC-CB-SA-1	Tunnel cave	Transition	Sediment	Basalt	Australia	Bacteria	Other (<=1%)
sp4008	SD8062	0	M3-CA-cal	Shades of Death	Twilight	Moonmilk	Limestone	Australia	Bacteria	Other (<=1%)
sp4008	SD8031	0	M3-CA-SC	Shades of Death	Twilight	Sediment	Limestone	Australia	Bacteria	Other (<=1%)
sp4008	SE1534	0	TC-CC-SC-2-BB	Tunnel cave	Deep	Biofilm	Basalt	Australia	Bacteria	Other (<=1%)
sp4008	SE1539	0	TC-E-SC-1	Tunnel cave	Entrance	Sediment	Basalt	Australia	Bacteria	Other (<=1%)
sp4008	SD8055	0	SC-CA-inf	Scrubby Creek	Twilight	Infill	Limestone	Australia	Bacteria	Other (<=1%)
sp4008	SE1509	0	TC-CC-SA-1	Tunnel cave	Deep	Sediment	Basalt	Australia	Bacteria	Other (<=1%)
sp4008	SE1526	0	TC-CB-SB-3-WB	Tunnel cave	Transition	Biofilm	Basalt	Australia	Bacteria	Other (<=1%)
sp4008	SD8029	0	M3-CA-SA	Shades of Death	Twilight	Sediment	Limestone	Australia	Bacteria	Other (<=1%)
sp4008	SD8059	0	SC-CB-rust	Scrubby Creek	Transition	Red rust	Limestone	Australia	Bacteria	Other (<=1%)
sp4008	SE1489	0	H1-CC-SA-1	Harman 1	Deep	Biofilm	Basalt	Australia	Bacteria	Other (<=1%)
sp4008	SD8028	0	M3-E-SC	Shades of Death	Entrance	Sediment	Limestone	Australia	Bacteria	Other (<=1%)
sp4008	SE1499	0	H1-CC-SB-BB	Harman 1	Deep	Biofilm	Basalt	Australia	Bacteria	Other (<=1%)
sp4008	SE1530	0	TC-CC-SB-1-BB	Tunnel cave	Deep	Biofilm	Basalt	Australia	Bacteria	Other (<=1%)
sp4008	SD8019	0	SC-CB-SA	Scrubby Creek	Transition	Sediment	Limestone	Australia	Bacteria	Other (<=1%)
sp4008	SE1529	0	TC-CC-SA-1-WB	Tunnel cave	Deep	Biofilm	Basalt	Australia	Bacteria	Other (<=1%)
sp4008	SE1516	0	TC-CA-SA-2-WB	Tunnel cave	Twilight	Biofilm	Basalt	Australia	Bacteria	Other (<=1%)
sp4008	SD8043	0	M3-CA-flow	Shades of Death	Twilight	Calcite nodule	Limestone	Australia	Bacteria	Other (<=1%)
sp4008	SE1515	0	TC-CA-SA-1-BB	Tunnel cave	Twilight	Biofilm	Basalt	Australia	Bacteria	Other (<=1%)
sp4008	SE1538	0	TC-E-SB-3-WYF	Tunnel cave	Entrance	Fungus	Basalt	Australia	Bacteria	Other (<=1%)
sp4008	SD8030	0	M3-CA-SB	Shades of Death	Twilight	Sediment	Limestone	Australia	Bacteria	Other (<=1%)
sp4008	SD8054	0	SC-CC-MM-B	Scrubby Creek	Deep	Moonmilk	Limestone	Australia	Bacteria	Other (<=1%)
sp4008	SE1513	0	TC-E-SB-1 GW	Tunnel cave	Entrance	Sediment	Basalt	Australia	Bacteria	Other (<=1%)
sp4008	SD8016	0	SC-CA-SA	Scrubby Creek	Twilight	Sediment	Limestone	Australia	Bacteria	Other (<=1%)
sp4008	SD8046	0	M3-CC-crust	Shades of Death	Deep	Crust	Limestone	Australia	Bacteria	Other (<=1%)
sp4008	SE1507	0	TC-CB-SB-1	Tunnel cave	Transition	Sediment	Basalt	Australia	Bacteria	Other (<=1%)
sp4008	SD8052	0	SC-CB-MM-A	Scrubby Creek	Transition	Moonmilk	Limestone	Australia	Bacteria	Other (<=1%)
sp4008	SD8045	0	M3-CC-damp	Shades of Death	Deep	Crust	Limestone	Australia	Bacteria	Other (<=1%)
sp4008	SD8049	0	M3-E-G	Shades of Death	Entrance	Biofilm	Limestone	Australia	Bacteria	Other (<=1%)
sp4008	SD8013	0	SC-E-SA	Scrubby Creek	Entrance	Sediment	Limestone	Australia	Bacteria	Other (<=1%)
sp4008	SD8017	0	SC-CA-SB	Scrubby Creek	Twilight	Sediment	Limestone	Australia	Bacteria	Other (<=1%)
sp4008	SE1492	0	H1-CB-SA-1	Harman 1	Transition	Biofilm	Basalt	Australia	Bacteria	Other (<=1%)
sp4008	SD8018	0	SC-CA-SC	Scrubby Creek	Twilight	Sediment	Limestone	Australia	Bacteria	Other (<=1%)
sp4008	SD8048	0	M3-CA-veins	Shades of Death	Twilight	Stalagtite	Limestone	Australia	Bacteria	Other (<=1%)
sp4008	SE1531	0	TC-CC-SB-2-WB	Tunnel cave	Deep	Biofilm	Basalt	Australia	Bacteria	Other (<=1%)
sp4008	SE1490	0	H1-CC-SB-1	Harman 1	Deep	Biofilm	Basalt	Australia	Bacteria	Other (<=1%)
sp4008	SE1503	0	TC-CA-SA-1	Tunnel cave	Twilight	Sediment	Basalt	Australia	Bacteria	Other (<=1%)
sp4008	SE1512	0	TC-E-SA-1	Tunnel cave	Entrance	Sediment	Basalt	Australia	Bacteria	Other (<=1%)
sp4008	SD8014	0	SC-E-SB	Scrubby Creek	Entrance	Sediment	Limestone	Australia	Bacteria	Other (<=1%)
sp4008	SD8033	0	M3-CB-SB	Shades of Death	Transition	Sediment	Limestone	Australia	Bacteria	Other (<=1%)
sp4008	SD8047	0	M3-CB-drip	Shades of Death	Transition	Muddy rock	Limestone	Australia	Bacteria	Other (<=1%)
sp4008	SD8042	0	M3-CA-fungi	Shades of Death	Twilight	Fungus	Limestone	Australia	Bacteria	Other (<=1%)
sp4008	SE1504	0	TC-CA-SB-1	Tunnel cave	Twilight	Sediment	Basalt	Australia	Bacteria	Other (<=1%)
sp4008	SE1533	0	TC-CC-SC-1-WB	Tunnel cave	Deep	Biofilm	Basalt	Australia	Bacteria	Other (<=1%)
sp4008	SD8034	0	M3-CB-SC	Shades of Death	Transition	Sediment	Limestone	Australia	Bacteria	Other (<=1%)
sp4008	SE1532	0	TC-CC-SB-3-BYB	Tunnel cave	Deep	Biofilm	Basalt	Australia	Bacteria	Other (<=1%)
sp4008	SE1505	0	TC-CA-SC-1	Tunnel cave	Twilight	Sediment	Basalt	Australia	Bacteria	Other (<=1%)
sp4008	SE1500	0	H1-CC-SB-B	Harman 1	Deep	Biofilm	Basalt	Australia	Bacteria	Other (<=1%)
sp4008	SE1514	0	TC-E-SC-1 GW	Tunnel cave	Entrance	Sediment	Basalt	Australia	Bacteria	Other (<=1%)
sp4008	SE1491	0	H1-CC-SC-1	Harman 1	Deep	Biofilm	Basalt	Australia	Bacteria	Other (<=1%)
sp4027	SE1538	0.639659	TC-E-SB-3-WYF	Tunnel cave	Entrance	Fungus	Basalt	Australia	Bacteria	Other (<=1%)
sp4027	SE1539	0.24077	TC-E-SC-1	Tunnel cave	Entrance	Sediment	Basalt	Australia	Bacteria	Other (<=1%)
sp4027	SE1537	0.233372	TC-E-SB-1	Tunnel cave	Entrance	Sediment	Basalt	Australia	Bacteria	Other (<=1%)
sp4027	SE1506	0.100402	TC-CB-SA-1	Tunnel cave	Transition	Sediment	Basalt	Australia	Bacteria	Other (<=1%)
sp4027	SD8037	0	M3-CC-SC	Shades of Death	Deep	Sediment	Limestone	Australia	Bacteria	Other (<=1%)
sp4027	SE1528	0	TC-CB-SC-3-BB	Tunnel cave	Transition	Biofilm	Basalt	Australia	Bacteria	Other (<=1%)
sp4027	SD8024	0	SC-CC-SC	Scrubby Creek	Deep	Sediment	Limestone	Australia	Bacteria	Other (<=1%)
sp4027	SD8019	0	SC-CB-SA	Scrubby Creek	Transition	Sediment	Limestone	Australia	Bacteria	Other (<=1%)
sp4027	SE1509	0	TC-CC-SA-1	Tunnel cave	Deep	Sediment	Basalt	Australia	Bacteria	Other (<=1%)
sp4027	SD8026	0	M3-E-SA	Shades of Death	Entrance	Sediment	Limestone	Australia	Bacteria	Other (<=1%)
sp4027	SE1523	0	TC-CB-SA-1-WB	Tunnel cave	Transition	Biofilm	Basalt	Australia	Bacteria	Other (<=1%)
sp4027	SD8052	0	SC-CB-MM-A	Scrubby Creek	Transition	Moonmilk	Limestone	Australia	Bacteria	Other (<=1%)
sp4027	SD8027	0	M3-E-SB	Shades of Death	Entrance	Sediment	Limestone	Australia	Bacteria	Other (<=1%)
sp4027	SE1529	0	TC-CC-SA-1-WB	Tunnel cave	Deep	Biofilm	Basalt	Australia	Bacteria	Other (<=1%)
sp4027	SD8041	0	M3-E-GC	Shades of Death	Entrance	Biofilm	Limestone	Australia	Bacteria	Other (<=1%)
sp4027	SE1516	0	TC-CA-SA-2-WB	Tunnel cave	Twilight	Biofilm	Basalt	Australia	Bacteria	Other (<=1%)
sp4027	SD8040	0	M3-E-GB	Shades of Death	Entrance	Biofilm	Limestone	Australia	Bacteria	Other (<=1%)
sp4027	SE1525	0	TC-CB-SB-1-GWB	Tunnel cave	Transition	Biofilm	Basalt	Australia	Bacteria	Other (<=1%)
sp4027	SE1508	0	TC-CB-SC-1	Tunnel cave	Transition	Sediment	Basalt	Australia	Bacteria	Other (<=1%)
sp4027	SD8020	0	SC-CB-SB	Scrubby Creek	Transition	Sediment	Limestone	Australia	Bacteria	Other (<=1%)
sp4027	SD8033	0	M3-CB-SB	Shades of Death	Transition	Sediment	Limestone	Australia	Bacteria	Other (<=1%)
sp4027	SE1530	0	TC-CC-SB-1-BB	Tunnel cave	Deep	Biofilm	Basalt	Australia	Bacteria	Other (<=1%)
sp4027	SD8049	0	M3-E-G	Shades of Death	Entrance	Biofilm	Limestone	Australia	Bacteria	Other (<=1%)
sp4027	SE1535	0	TC-CC-SC-3-BB	Tunnel cave	Deep	Biofilm	Basalt	Australia	Bacteria	Other (<=1%)
sp4027	SD8013	0	SC-E-SA	Scrubby Creek	Entrance	Sediment	Limestone	Australia	Bacteria	Other (<=1%)
sp4027	SD8056	0	SC-CA-WS	Scrubby Creek	Twilight	Sediment	Limestone	Australia	Bacteria	Other (<=1%)
sp4027	SE1527	0	TC-CB-SC-1-GB	Tunnel cave	Transition	Biofilm	Basalt	Australia	Bacteria	Other (<=1%)
sp4027	SD8023	0	SC-CC-SB	Scrubby Creek	Deep	Sediment	Limestone	Australia	Bacteria	Other (<=1%)
sp4027	SE1496	0	H1-E- SC-1	Harman 1	Entrance	Sediment	Basalt	Australia	Bacteria	Other (<=1%)
sp4027	SD8022	0	SC-CC-SA	Scrubby Creek	Deep	Sediment	Limestone	Australia	Bacteria	Other (<=1%)
sp4027	SE1495	0	H1-E-SB	Harman 1	Entrance	Sediment	Basalt	Australia	Bacteria	Other (<=1%)
sp4027	SD8021	0	SC-CB-SC	Scrubby Creek	Transition	Sediment	Limestone	Australia	Bacteria	Other (<=1%)
sp4027	SD8016	0	SC-CA-SA	Scrubby Creek	Twilight	Sediment	Limestone	Australia	Bacteria	Other (<=1%)
sp4027	SE1493	0	H1-CB-SB-1	Harman 1	Transition	Biofilm	Basalt	Australia	Bacteria	Other (<=1%)
sp4027	SD8015	0	SC-E-SC	Scrubby Creek	Entrance	Sediment	Limestone	Australia	Bacteria	Other (<=1%)
sp4027	SD8058	0	SC-CB-LS	Scrubby Creek	Transition	Sediment	Limestone	Australia	Bacteria	Other (<=1%)
sp4027	SE1519	0	TC-CA-SA-3-GWB	Tunnel cave	Twilight	Biofilm	Basalt	Australia	Bacteria	Other (<=1%)
sp4027	SD8057	0	SC-CA-oth	Scrubby Creek	Twilight	Calcite nodule	Limestone	Australia	Bacteria	Other (<=1%)
sp4027	SE1534	0	TC-CC-SC-2-BB	Tunnel cave	Deep	Biofilm	Basalt	Australia	Bacteria	Other (<=1%)
sp4027	SD8036	0	M3-CC-SB	Shades of Death	Deep	Sediment	Limestone	Australia	Bacteria	Other (<=1%)
sp4027	SD8042	0	M3-CA-fungi	Shades of Death	Twilight	Fungus	Limestone	Australia	Bacteria	Other (<=1%)
sp4027	SE1510	0	TC-CC-SB-1	Tunnel cave	Deep	Sediment	Basalt	Australia	Bacteria	Other (<=1%)
sp4027	SE1526	0	TC-CB-SB-3-WB	Tunnel cave	Transition	Biofilm	Basalt	Australia	Bacteria	Other (<=1%)
sp4027	SD8054	0	SC-CC-MM-B	Scrubby Creek	Deep	Moonmilk	Limestone	Australia	Bacteria	Other (<=1%)
sp4027	SD8047	0	M3-CB-drip	Shades of Death	Transition	Muddy rock	Limestone	Australia	Bacteria	Other (<=1%)
sp4027	SE1512	0	TC-E-SA-1	Tunnel cave	Entrance	Sediment	Basalt	Australia	Bacteria	Other (<=1%)
sp4027	SD8039	0	M3-E-GA	Shades of Death	Entrance	Biofilm	Limestone	Australia	Bacteria	Other (<=1%)
sp4027	SD8028	0	M3-E-SC	Shades of Death	Entrance	Sediment	Limestone	Australia	Bacteria	Other (<=1%)
sp4027	SE1524	0	TC-CB-SA-3-MW	Tunnel cave	Transition	Cave wall wet	Basalt	Australia	Bacteria	Other (<=1%)
sp4027	SD8014	0	SC-E-SB	Scrubby Creek	Entrance	Sediment	Limestone	Australia	Bacteria	Other (<=1%)
sp4027	SD8063	0	M3-CB-wet	Shades of Death	Transition	Cave wall wet	Limestone	Australia	Bacteria	Other (<=1%)
sp4027	SD8043	0	M3-CA-flow	Shades of Death	Twilight	Calcite nodule	Limestone	Australia	Bacteria	Other (<=1%)
sp4027	SE1511	0	TC-CC-SC-1	Tunnel cave	Deep	Sediment	Basalt	Australia	Bacteria	Other (<=1%)
sp4027	SD8035	0	M3-CC-SA	Shades of Death	Deep	Sediment	Limestone	Australia	Bacteria	Other (<=1%)
sp4027	SE1491	0	H1-CC-SC-1	Harman 1	Deep	Biofilm	Basalt	Australia	Bacteria	Other (<=1%)
sp4027	SE1513	0	TC-E-SB-1 GW	Tunnel cave	Entrance	Sediment	Basalt	Australia	Bacteria	Other (<=1%)
sp4027	SE1494	0	H1-E-SA-1	Harman 1	Entrance	Sediment	Basalt	Australia	Bacteria	Other (<=1%)
sp4027	SE1503	0	TC-CA-SA-1	Tunnel cave	Twilight	Sediment	Basalt	Australia	Bacteria	Other (<=1%)
sp4027	SD8046	0	M3-CC-crust	Shades of Death	Deep	Crust	Limestone	Australia	Bacteria	Other (<=1%)
sp4027	SE1520	0	TC-CA-SB-1-WB	Tunnel cave	Twilight	Biofilm	Basalt	Australia	Bacteria	Other (<=1%)
sp4027	SE1507	0	TC-CB-SB-1	Tunnel cave	Transition	Sediment	Basalt	Australia	Bacteria	Other (<=1%)
sp4027	SD8032	0	M3-CB-SA	Shades of Death	Transition	Sediment	Limestone	Australia	Bacteria	Other (<=1%)
sp4027	SD8044	0	M3-CC-Nod	Shades of Death	Deep	Calcite nodule	Limestone	Australia	Bacteria	Other (<=1%)
sp4027	SD8031	0	M3-CA-SC	Shades of Death	Twilight	Sediment	Limestone	Australia	Bacteria	Other (<=1%)
sp4027	SE1515	0	TC-CA-SA-1-BB	Tunnel cave	Twilight	Biofilm	Basalt	Australia	Bacteria	Other (<=1%)
sp4027	SD8055	0	SC-CA-inf	Scrubby Creek	Twilight	Infill	Limestone	Australia	Bacteria	Other (<=1%)
sp4027	SD8018	0	SC-CA-SC	Scrubby Creek	Twilight	Sediment	Limestone	Australia	Bacteria	Other (<=1%)
sp4027	SD8048	0	M3-CA-veins	Shades of Death	Twilight	Stalagtite	Limestone	Australia	Bacteria	Other (<=1%)
sp4027	SE1532	0	TC-CC-SB-3-BYB	Tunnel cave	Deep	Biofilm	Basalt	Australia	Bacteria	Other (<=1%)
sp4027	SD8053	0	SC-CC-MM-A	Scrubby Creek	Deep	Moonmilk	Limestone	Australia	Bacteria	Other (<=1%)
sp4027	SD8034	0	M3-CB-SC	Shades of Death	Transition	Sediment	Limestone	Australia	Bacteria	Other (<=1%)
sp4027	SE1500	0	H1-CC-SB-B	Harman 1	Deep	Biofilm	Basalt	Australia	Bacteria	Other (<=1%)
sp4027	SE1536	0	TC-E-SA-1-GW	Tunnel cave	Entrance	Biofilm	Basalt	Australia	Bacteria	Other (<=1%)
sp4027	SD8045	0	M3-CC-damp	Shades of Death	Deep	Crust	Limestone	Australia	Bacteria	Other (<=1%)
sp4027	SE1499	0	H1-CC-SB-BB	Harman 1	Deep	Biofilm	Basalt	Australia	Bacteria	Other (<=1%)
sp4027	SD8062	0	M3-CA-cal	Shades of Death	Twilight	Moonmilk	Limestone	Australia	Bacteria	Other (<=1%)
sp4027	SE1497	0	H1-CC-SB-WB1	Harman 1	Deep	Biofilm	Basalt	Australia	Bacteria	Other (<=1%)
sp4027	SE1521	0	TC-CA-SB-2-WW	Tunnel cave	Twilight	Biofilm	Basalt	Australia	Bacteria	Other (<=1%)
sp4027	SE1514	0	TC-E-SC-1 GW	Tunnel cave	Entrance	Sediment	Basalt	Australia	Bacteria	Other (<=1%)
sp4027	SD8017	0	SC-CA-SB	Scrubby Creek	Twilight	Sediment	Limestone	Australia	Bacteria	Other (<=1%)
sp4027	SD8030	0	M3-CA-SB	Shades of Death	Twilight	Sediment	Limestone	Australia	Bacteria	Other (<=1%)
sp4027	SE1489	0	H1-CC-SA-1	Harman 1	Deep	Biofilm	Basalt	Australia	Bacteria	Other (<=1%)
sp4027	SE1531	0	TC-CC-SB-2-WB	Tunnel cave	Deep	Biofilm	Basalt	Australia	Bacteria	Other (<=1%)
sp4027	SD8059	0	SC-CB-rust	Scrubby Creek	Transition	Red rust	Limestone	Australia	Bacteria	Other (<=1%)
sp4027	SE1498	0	H1-CC-SB-WB2	Harman 1	Deep	Biofilm	Basalt	Australia	Bacteria	Other (<=1%)
sp4027	SE1522	0	TC-CA-SC-1-BB	Tunnel cave	Twilight	Biofilm	Basalt	Australia	Bacteria	Other (<=1%)
sp4027	SE1492	0	H1-CB-SA-1	Harman 1	Transition	Biofilm	Basalt	Australia	Bacteria	Other (<=1%)
sp4027	SE1533	0	TC-CC-SC-1-WB	Tunnel cave	Deep	Biofilm	Basalt	Australia	Bacteria	Other (<=1%)
sp4027	SD8061	0	M3-CA-curt	Shades of Death	Twilight	Stalagtite	Limestone	Australia	Bacteria	Other (<=1%)
sp4027	SD8060	0	SC-CC-flow	Scrubby Creek	Deep	Flowstone	Limestone	Australia	Bacteria	Other (<=1%)
sp4027	SD8029	0	M3-CA-SA	Shades of Death	Twilight	Sediment	Limestone	Australia	Bacteria	Other (<=1%)
sp4027	SE1490	0	H1-CC-SB-1	Harman 1	Deep	Biofilm	Basalt	Australia	Bacteria	Other (<=1%)
sp4027	SE1504	0	TC-CA-SB-1	Tunnel cave	Twilight	Sediment	Basalt	Australia	Bacteria	Other (<=1%)
sp4027	SE1505	0	TC-CA-SC-1	Tunnel cave	Twilight	Sediment	Basalt	Australia	Bacteria	Other (<=1%)
sp4083	SE1536	1.18074	TC-E-SA-1-GW	Tunnel cave	Entrance	Biofilm	Basalt	Australia	Bacteria	Armatimonadota
sp4083	SD8018	1.06724	SC-CA-SC	Scrubby Creek	Twilight	Sediment	Limestone	Australia	Bacteria	Armatimonadota
sp4083	SE1534	1.02459	TC-CC-SC-2-BB	Tunnel cave	Deep	Biofilm	Basalt	Australia	Bacteria	Armatimonadota
sp4083	SE1535	1.0142	TC-CC-SC-3-BB	Tunnel cave	Deep	Biofilm	Basalt	Australia	Bacteria	Armatimonadota
sp4083	SE1498	0.970874	H1-CC-SB-WB2	Harman 1	Deep	Biofilm	Basalt	Australia	Bacteria	Other (<=1%)
sp4083	SE1532	0.845666	TC-CC-SB-3-BYB	Tunnel cave	Deep	Biofilm	Basalt	Australia	Bacteria	Other (<=1%)
sp4083	SD8054	0.793651	SC-CC-MM-B	Scrubby Creek	Deep	Moonmilk	Limestone	Australia	Bacteria	Other (<=1%)
sp4083	SD8044	0.767754	M3-CC-Nod	Shades of Death	Deep	Calcite nodule	Limestone	Australia	Bacteria	Other (<=1%)
sp4083	SD8019	0.720721	SC-CB-SA	Scrubby Creek	Transition	Sediment	Limestone	Australia	Bacteria	Other (<=1%)
sp4083	SE1503	0.715564	TC-CA-SA-1	Tunnel cave	Twilight	Sediment	Basalt	Australia	Bacteria	Other (<=1%)
sp4083	SE1526	0.711744	TC-CB-SB-3-WB	Tunnel cave	Transition	Biofilm	Basalt	Australia	Bacteria	Other (<=1%)
sp4083	SE1489	0.694444	H1-CC-SA-1	Harman 1	Deep	Biofilm	Basalt	Australia	Bacteria	Other (<=1%)
sp4083	SD8035	0.647948	M3-CC-SA	Shades of Death	Deep	Sediment	Limestone	Australia	Bacteria	Other (<=1%)
sp4083	SD8047	0.639269	M3-CB-drip	Shades of Death	Transition	Muddy rock	Limestone	Australia	Bacteria	Other (<=1%)
sp4083	SD8045	0.622084	M3-CC-damp	Shades of Death	Deep	Crust	Limestone	Australia	Bacteria	Other (<=1%)
sp4083	SD8032	0.616333	M3-CB-SA	Shades of Death	Transition	Sediment	Limestone	Australia	Bacteria	Other (<=1%)
sp4083	SE1490	0.615385	H1-CC-SB-1	Harman 1	Deep	Biofilm	Basalt	Australia	Bacteria	Other (<=1%)
sp4083	SD8063	0.584795	M3-CB-wet	Shades of Death	Transition	Cave wall wet	Limestone	Australia	Bacteria	Other (<=1%)
sp4083	SD8060	0.572519	SC-CC-flow	Scrubby Creek	Deep	Flowstone	Limestone	Australia	Bacteria	Other (<=1%)
sp4083	SD8027	0.549451	M3-E-SB	Shades of Death	Entrance	Sediment	Limestone	Australia	Bacteria	Other (<=1%)
sp4083	SE1508	0.534045	TC-CB-SC-1	Tunnel cave	Transition	Sediment	Basalt	Australia	Bacteria	Other (<=1%)
sp4083	SD8021	0.515996	SC-CB-SC	Scrubby Creek	Transition	Sediment	Limestone	Australia	Bacteria	Other (<=1%)
sp4083	SD8017	0.510204	SC-CA-SB	Scrubby Creek	Twilight	Sediment	Limestone	Australia	Bacteria	Other (<=1%)
sp4083	SE1494	0.497512	H1-E-SA-1	Harman 1	Entrance	Sediment	Basalt	Australia	Bacteria	Other (<=1%)
sp4083	SD8020	0.473373	SC-CB-SB	Scrubby Creek	Transition	Sediment	Limestone	Australia	Bacteria	Other (<=1%)
sp4083	SE1537	0.466744	TC-E-SB-1	Tunnel cave	Entrance	Sediment	Basalt	Australia	Bacteria	Other (<=1%)
sp4083	SE1538	0.426439	TC-E-SB-3-WYF	Tunnel cave	Entrance	Fungus	Basalt	Australia	Bacteria	Other (<=1%)
sp4083	SE1506	0.401606	TC-CB-SA-1	Tunnel cave	Transition	Sediment	Basalt	Australia	Bacteria	Other (<=1%)
sp4083	SE1539	0.401284	TC-E-SC-1	Tunnel cave	Entrance	Sediment	Basalt	Australia	Bacteria	Other (<=1%)
sp4083	SE1499	0.397351	H1-CC-SB-BB	Harman 1	Deep	Biofilm	Basalt	Australia	Bacteria	Other (<=1%)
sp4083	SD8036	0.392157	M3-CC-SB	Shades of Death	Deep	Sediment	Limestone	Australia	Bacteria	Other (<=1%)
sp4083	SD8056	0.385604	SC-CA-WS	Scrubby Creek	Twilight	Sediment	Limestone	Australia	Bacteria	Other (<=1%)
sp4083	SE1512	0.366972	TC-E-SA-1	Tunnel cave	Entrance	Sediment	Basalt	Australia	Bacteria	Other (<=1%)
sp4083	SD8024	0.356718	SC-CC-SC	Scrubby Creek	Deep	Sediment	Limestone	Australia	Bacteria	Other (<=1%)
sp4083	SE1491	0.353357	H1-CC-SC-1	Harman 1	Deep	Biofilm	Basalt	Australia	Bacteria	Other (<=1%)
sp4083	SD8052	0.340136	SC-CB-MM-A	Scrubby Creek	Transition	Moonmilk	Limestone	Australia	Bacteria	Other (<=1%)
sp4083	SD8026	0.339367	M3-E-SA	Shades of Death	Entrance	Sediment	Limestone	Australia	Bacteria	Other (<=1%)
sp4083	SD8059	0.322581	SC-CB-rust	Scrubby Creek	Transition	Red rust	Limestone	Australia	Bacteria	Other (<=1%)
sp4083	SD8053	0.318471	SC-CC-MM-A	Scrubby Creek	Deep	Moonmilk	Limestone	Australia	Bacteria	Other (<=1%)
sp4083	SD8013	0.310318	SC-E-SA	Scrubby Creek	Entrance	Sediment	Limestone	Australia	Bacteria	Other (<=1%)
sp4083	SD8022	0.300752	SC-CC-SA	Scrubby Creek	Deep	Sediment	Limestone	Australia	Bacteria	Other (<=1%)
sp4083	SE1514	0.296736	TC-E-SC-1 GW	Tunnel cave	Entrance	Sediment	Basalt	Australia	Bacteria	Other (<=1%)
sp4083	SD8048	0.283286	M3-CA-veins	Shades of Death	Twilight	Stalagtite	Limestone	Australia	Bacteria	Other (<=1%)
sp4083	SE1513	0.274725	TC-E-SB-1 GW	Tunnel cave	Entrance	Sediment	Basalt	Australia	Bacteria	Other (<=1%)
sp4083	SE1522	0.258176	TC-CA-SC-1-BB	Tunnel cave	Twilight	Biofilm	Basalt	Australia	Bacteria	Other (<=1%)
sp4083	SD8058	0.25413	SC-CB-LS	Scrubby Creek	Transition	Sediment	Limestone	Australia	Bacteria	Other (<=1%)
sp4083	SD8043	0.2457	M3-CA-flow	Shades of Death	Twilight	Calcite nodule	Limestone	Australia	Bacteria	Other (<=1%)
sp4083	SD8040	0.237248	M3-E-GB	Shades of Death	Entrance	Biofilm	Limestone	Australia	Bacteria	Other (<=1%)
sp4083	SE1504	0.237154	TC-CA-SB-1	Tunnel cave	Twilight	Sediment	Basalt	Australia	Bacteria	Other (<=1%)
sp4083	SE1524	0.222717	TC-CB-SA-3-MW	Tunnel cave	Transition	Cave wall wet	Basalt	Australia	Bacteria	Other (<=1%)
sp4083	SE1492	0.218103	H1-CB-SA-1	Harman 1	Transition	Biofilm	Basalt	Australia	Bacteria	Other (<=1%)
sp4083	SD8031	0.217865	M3-CA-SC	Shades of Death	Twilight	Sediment	Limestone	Australia	Bacteria	Other (<=1%)
sp4083	SD8034	0.209205	M3-CB-SC	Shades of Death	Transition	Sediment	Limestone	Australia	Bacteria	Other (<=1%)
sp4083	SE1505	0.203046	TC-CA-SC-1	Tunnel cave	Twilight	Sediment	Basalt	Australia	Bacteria	Other (<=1%)
sp4083	SE1528	0.195503	TC-CB-SC-3-BB	Tunnel cave	Transition	Biofilm	Basalt	Australia	Bacteria	Other (<=1%)
sp4083	SE1510	0.177936	TC-CC-SB-1	Tunnel cave	Deep	Sediment	Basalt	Australia	Bacteria	Other (<=1%)
sp4083	SE1530	0.176678	TC-CC-SB-1-BB	Tunnel cave	Deep	Biofilm	Basalt	Australia	Bacteria	Other (<=1%)
sp4083	SD8033	0.172414	M3-CB-SB	Shades of Death	Transition	Sediment	Limestone	Australia	Bacteria	Other (<=1%)
sp4083	SD8055	0.162602	SC-CA-inf	Scrubby Creek	Twilight	Infill	Limestone	Australia	Bacteria	Other (<=1%)
sp4083	SD8023	0.151976	SC-CC-SB	Scrubby Creek	Deep	Sediment	Limestone	Australia	Bacteria	Other (<=1%)
sp4083	SD8016	0.138889	SC-CA-SA	Scrubby Creek	Twilight	Sediment	Limestone	Australia	Bacteria	Other (<=1%)
sp4083	SD8042	0.127551	M3-CA-fungi	Shades of Death	Twilight	Fungus	Limestone	Australia	Bacteria	Other (<=1%)
sp4083	SE1496	0.125945	H1-E- SC-1	Harman 1	Entrance	Sediment	Basalt	Australia	Bacteria	Other (<=1%)
sp4083	SD8014	0.120627	SC-E-SB	Scrubby Creek	Entrance	Sediment	Limestone	Australia	Bacteria	Other (<=1%)
sp4083	SD8028	0.119474	M3-E-SC	Shades of Death	Entrance	Sediment	Limestone	Australia	Bacteria	Other (<=1%)
sp4083	SE1523	0	TC-CB-SA-1-WB	Tunnel cave	Transition	Biofilm	Basalt	Australia	Bacteria	Other (<=1%)
sp4083	SD8037	0	M3-CC-SC	Shades of Death	Deep	Sediment	Limestone	Australia	Bacteria	Other (<=1%)
sp4083	SD8049	0	M3-E-G	Shades of Death	Entrance	Biofilm	Limestone	Australia	Bacteria	Other (<=1%)
sp4083	SE1525	0	TC-CB-SB-1-GWB	Tunnel cave	Transition	Biofilm	Basalt	Australia	Bacteria	Other (<=1%)
sp4083	SD8057	0	SC-CA-oth	Scrubby Creek	Twilight	Calcite nodule	Limestone	Australia	Bacteria	Other (<=1%)
sp4083	SE1497	0	H1-CC-SB-WB1	Harman 1	Deep	Biofilm	Basalt	Australia	Bacteria	Other (<=1%)
sp4083	SD8039	0	M3-E-GA	Shades of Death	Entrance	Biofilm	Limestone	Australia	Bacteria	Other (<=1%)
sp4083	SE1493	0	H1-CB-SB-1	Harman 1	Transition	Biofilm	Basalt	Australia	Bacteria	Other (<=1%)
sp4083	SE1519	0	TC-CA-SA-3-GWB	Tunnel cave	Twilight	Biofilm	Basalt	Australia	Bacteria	Other (<=1%)
sp4083	SE1511	0	TC-CC-SC-1	Tunnel cave	Deep	Sediment	Basalt	Australia	Bacteria	Other (<=1%)
sp4083	SD8041	0	M3-E-GC	Shades of Death	Entrance	Biofilm	Limestone	Australia	Bacteria	Other (<=1%)
sp4083	SD8030	0	M3-CA-SB	Shades of Death	Twilight	Sediment	Limestone	Australia	Bacteria	Other (<=1%)
sp4083	SD8046	0	M3-CC-crust	Shades of Death	Deep	Crust	Limestone	Australia	Bacteria	Other (<=1%)
sp4083	SE1520	0	TC-CA-SB-1-WB	Tunnel cave	Twilight	Biofilm	Basalt	Australia	Bacteria	Other (<=1%)
sp4083	SE1527	0	TC-CB-SC-1-GB	Tunnel cave	Transition	Biofilm	Basalt	Australia	Bacteria	Other (<=1%)
sp4083	SE1495	0	H1-E-SB	Harman 1	Entrance	Sediment	Basalt	Australia	Bacteria	Other (<=1%)
sp4083	SD8029	0	M3-CA-SA	Shades of Death	Twilight	Sediment	Limestone	Australia	Bacteria	Other (<=1%)
sp4083	SD8015	0	SC-E-SC	Scrubby Creek	Entrance	Sediment	Limestone	Australia	Bacteria	Other (<=1%)
sp4083	SE1507	0	TC-CB-SB-1	Tunnel cave	Transition	Sediment	Basalt	Australia	Bacteria	Other (<=1%)
sp4083	SE1509	0	TC-CC-SA-1	Tunnel cave	Deep	Sediment	Basalt	Australia	Bacteria	Other (<=1%)
sp4083	SE1533	0	TC-CC-SC-1-WB	Tunnel cave	Deep	Biofilm	Basalt	Australia	Bacteria	Other (<=1%)
sp4083	SE1531	0	TC-CC-SB-2-WB	Tunnel cave	Deep	Biofilm	Basalt	Australia	Bacteria	Other (<=1%)
sp4083	SE1515	0	TC-CA-SA-1-BB	Tunnel cave	Twilight	Biofilm	Basalt	Australia	Bacteria	Other (<=1%)
sp4083	SD8062	0	M3-CA-cal	Shades of Death	Twilight	Moonmilk	Limestone	Australia	Bacteria	Other (<=1%)
sp4083	SD8061	0	M3-CA-curt	Shades of Death	Twilight	Stalagtite	Limestone	Australia	Bacteria	Other (<=1%)
sp4083	SE1500	0	H1-CC-SB-B	Harman 1	Deep	Biofilm	Basalt	Australia	Bacteria	Other (<=1%)
sp4083	SE1529	0	TC-CC-SA-1-WB	Tunnel cave	Deep	Biofilm	Basalt	Australia	Bacteria	Other (<=1%)
sp4083	SE1516	0	TC-CA-SA-2-WB	Tunnel cave	Twilight	Biofilm	Basalt	Australia	Bacteria	Other (<=1%)
sp4083	SE1521	0	TC-CA-SB-2-WW	Tunnel cave	Twilight	Biofilm	Basalt	Australia	Bacteria	Other (<=1%)
sp28	SD8035	0.215983	M3-CC-SA	Shades of Death	Deep	Sediment	Limestone	Australia	Archaea	Other (<=1%)
sp28	SD8033	0.172414	M3-CB-SB	Shades of Death	Transition	Sediment	Limestone	Australia	Archaea	Other (<=1%)
sp28	SD8019	0	SC-CB-SA	Scrubby Creek	Transition	Sediment	Limestone	Australia	Archaea	Other (<=1%)
sp28	SD8031	0	M3-CA-SC	Shades of Death	Twilight	Sediment	Limestone	Australia	Archaea	Other (<=1%)
sp28	SD8039	0	M3-E-GA	Shades of Death	Entrance	Biofilm	Limestone	Australia	Archaea	Other (<=1%)
sp28	SE1535	0	TC-CC-SC-3-BB	Tunnel cave	Deep	Biofilm	Basalt	Australia	Archaea	Other (<=1%)
sp28	SD8037	0	M3-CC-SC	Shades of Death	Deep	Sediment	Limestone	Australia	Archaea	Other (<=1%)
sp28	SD8049	0	M3-E-G	Shades of Death	Entrance	Biofilm	Limestone	Australia	Archaea	Other (<=1%)
sp28	SE1493	0	H1-CB-SB-1	Harman 1	Transition	Biofilm	Basalt	Australia	Archaea	Other (<=1%)
sp28	SE1526	0	TC-CB-SB-3-WB	Tunnel cave	Transition	Biofilm	Basalt	Australia	Archaea	Other (<=1%)
sp28	SD8020	0	SC-CB-SB	Scrubby Creek	Transition	Sediment	Limestone	Australia	Archaea	Other (<=1%)
sp28	SE1534	0	TC-CC-SC-2-BB	Tunnel cave	Deep	Biofilm	Basalt	Australia	Archaea	Other (<=1%)
sp28	SD8013	0	SC-E-SA	Scrubby Creek	Entrance	Sediment	Limestone	Australia	Archaea	Other (<=1%)
sp28	SE1525	0	TC-CB-SB-1-GWB	Tunnel cave	Transition	Biofilm	Basalt	Australia	Archaea	Other (<=1%)
sp28	SD8032	0	M3-CB-SA	Shades of Death	Transition	Sediment	Limestone	Australia	Archaea	Other (<=1%)
sp28	SE1512	0	TC-E-SA-1	Tunnel cave	Entrance	Sediment	Basalt	Australia	Archaea	Other (<=1%)
sp28	SE1536	0	TC-E-SA-1-GW	Tunnel cave	Entrance	Biofilm	Basalt	Australia	Archaea	Other (<=1%)
sp28	SD8043	0	M3-CA-flow	Shades of Death	Twilight	Calcite nodule	Limestone	Australia	Archaea	Other (<=1%)
sp28	SD8057	0	SC-CA-oth	Scrubby Creek	Twilight	Calcite nodule	Limestone	Australia	Archaea	Other (<=1%)
sp28	SD8014	0	SC-E-SB	Scrubby Creek	Entrance	Sediment	Limestone	Australia	Archaea	Other (<=1%)
sp28	SE1537	0	TC-E-SB-1	Tunnel cave	Entrance	Sediment	Basalt	Australia	Archaea	Other (<=1%)
sp28	SD8041	0	M3-E-GC	Shades of Death	Entrance	Biofilm	Limestone	Australia	Archaea	Other (<=1%)
sp28	SD8058	0	SC-CB-LS	Scrubby Creek	Transition	Sediment	Limestone	Australia	Archaea	Other (<=1%)
sp28	SE1494	0	H1-E-SA-1	Harman 1	Entrance	Sediment	Basalt	Australia	Archaea	Other (<=1%)
sp28	SD8062	0	M3-CA-cal	Shades of Death	Twilight	Moonmilk	Limestone	Australia	Archaea	Other (<=1%)
sp28	SE1531	0	TC-CC-SB-2-WB	Tunnel cave	Deep	Biofilm	Basalt	Australia	Archaea	Other (<=1%)
sp28	SD8015	0	SC-E-SC	Scrubby Creek	Entrance	Sediment	Limestone	Australia	Archaea	Other (<=1%)
sp28	SE1500	0	H1-CC-SB-B	Harman 1	Deep	Biofilm	Basalt	Australia	Archaea	Other (<=1%)
sp28	SE1527	0	TC-CB-SC-1-GB	Tunnel cave	Transition	Biofilm	Basalt	Australia	Archaea	Other (<=1%)
sp28	SD8044	0	M3-CC-Nod	Shades of Death	Deep	Calcite nodule	Limestone	Australia	Archaea	Other (<=1%)
sp28	SD8026	0	M3-E-SA	Shades of Death	Entrance	Sediment	Limestone	Australia	Archaea	Other (<=1%)
sp28	SD8042	0	M3-CA-fungi	Shades of Death	Twilight	Fungus	Limestone	Australia	Archaea	Other (<=1%)
sp28	SD8063	0	M3-CB-wet	Shades of Death	Transition	Cave wall wet	Limestone	Australia	Archaea	Other (<=1%)
sp28	SE1529	0	TC-CC-SA-1-WB	Tunnel cave	Deep	Biofilm	Basalt	Australia	Archaea	Other (<=1%)
sp28	SD8029	0	M3-CA-SA	Shades of Death	Twilight	Sediment	Limestone	Australia	Archaea	Other (<=1%)
sp28	SD8040	0	M3-E-GB	Shades of Death	Entrance	Biofilm	Limestone	Australia	Archaea	Other (<=1%)
sp28	SE1495	0	H1-E-SB	Harman 1	Entrance	Sediment	Basalt	Australia	Archaea	Other (<=1%)
sp28	SD8028	0	M3-E-SC	Shades of Death	Entrance	Sediment	Limestone	Australia	Archaea	Other (<=1%)
sp28	SD8016	0	SC-CA-SA	Scrubby Creek	Twilight	Sediment	Limestone	Australia	Archaea	Other (<=1%)
sp28	SE1489	0	H1-CC-SA-1	Harman 1	Deep	Biofilm	Basalt	Australia	Archaea	Other (<=1%)
sp28	SD8021	0	SC-CB-SC	Scrubby Creek	Transition	Sediment	Limestone	Australia	Archaea	Other (<=1%)
sp28	SD8052	0	SC-CB-MM-A	Scrubby Creek	Transition	Moonmilk	Limestone	Australia	Archaea	Other (<=1%)
sp28	SE1507	0	TC-CB-SB-1	Tunnel cave	Transition	Sediment	Basalt	Australia	Archaea	Other (<=1%)
sp28	SE1499	0	H1-CC-SB-BB	Harman 1	Deep	Biofilm	Basalt	Australia	Archaea	Other (<=1%)
sp28	SE1498	0	H1-CC-SB-WB2	Harman 1	Deep	Biofilm	Basalt	Australia	Archaea	Other (<=1%)
sp28	SE1497	0	H1-CC-SB-WB1	Harman 1	Deep	Biofilm	Basalt	Australia	Archaea	Other (<=1%)
sp28	SD8030	0	M3-CA-SB	Shades of Death	Twilight	Sediment	Limestone	Australia	Archaea	Other (<=1%)
sp28	SE1496	0	H1-E- SC-1	Harman 1	Entrance	Sediment	Basalt	Australia	Archaea	Other (<=1%)
sp28	SE1532	0	TC-CC-SB-3-BYB	Tunnel cave	Deep	Biofilm	Basalt	Australia	Archaea	Other (<=1%)
sp28	SE1513	0	TC-E-SB-1 GW	Tunnel cave	Entrance	Sediment	Basalt	Australia	Archaea	Other (<=1%)
sp28	SE1490	0	H1-CC-SB-1	Harman 1	Deep	Biofilm	Basalt	Australia	Archaea	Other (<=1%)
sp28	SE1521	0	TC-CA-SB-2-WW	Tunnel cave	Twilight	Biofilm	Basalt	Australia	Archaea	Other (<=1%)
sp28	SD8059	0	SC-CB-rust	Scrubby Creek	Transition	Red rust	Limestone	Australia	Archaea	Other (<=1%)
sp28	SE1508	0	TC-CB-SC-1	Tunnel cave	Transition	Sediment	Basalt	Australia	Archaea	Other (<=1%)
sp28	SD8027	0	M3-E-SB	Shades of Death	Entrance	Sediment	Limestone	Australia	Archaea	Other (<=1%)
sp28	SE1520	0	TC-CA-SB-1-WB	Tunnel cave	Twilight	Biofilm	Basalt	Australia	Archaea	Other (<=1%)
sp28	SE1506	0	TC-CB-SA-1	Tunnel cave	Transition	Sediment	Basalt	Australia	Archaea	Other (<=1%)
sp28	SE1516	0	TC-CA-SA-2-WB	Tunnel cave	Twilight	Biofilm	Basalt	Australia	Archaea	Other (<=1%)
sp28	SE1515	0	TC-CA-SA-1-BB	Tunnel cave	Twilight	Biofilm	Basalt	Australia	Archaea	Other (<=1%)
sp28	SE1492	0	H1-CB-SA-1	Harman 1	Transition	Biofilm	Basalt	Australia	Archaea	Other (<=1%)
sp28	SD8023	0	SC-CC-SB	Scrubby Creek	Deep	Sediment	Limestone	Australia	Archaea	Other (<=1%)
sp28	SE1514	0	TC-E-SC-1 GW	Tunnel cave	Entrance	Sediment	Basalt	Australia	Archaea	Other (<=1%)
sp28	SD8034	0	M3-CB-SC	Shades of Death	Transition	Sediment	Limestone	Australia	Archaea	Other (<=1%)
sp28	SD8022	0	SC-CC-SA	Scrubby Creek	Deep	Sediment	Limestone	Australia	Archaea	Other (<=1%)
sp28	SE1503	0	TC-CA-SA-1	Tunnel cave	Twilight	Sediment	Basalt	Australia	Archaea	Other (<=1%)
sp28	SD8047	0	M3-CB-drip	Shades of Death	Transition	Muddy rock	Limestone	Australia	Archaea	Other (<=1%)
sp28	SD8053	0	SC-CC-MM-A	Scrubby Creek	Deep	Moonmilk	Limestone	Australia	Archaea	Other (<=1%)
sp28	SD8045	0	M3-CC-damp	Shades of Death	Deep	Crust	Limestone	Australia	Archaea	Other (<=1%)
sp28	SD8024	0	SC-CC-SC	Scrubby Creek	Deep	Sediment	Limestone	Australia	Archaea	Other (<=1%)
sp28	SE1519	0	TC-CA-SA-3-GWB	Tunnel cave	Twilight	Biofilm	Basalt	Australia	Archaea	Other (<=1%)
sp28	SE1491	0	H1-CC-SC-1	Harman 1	Deep	Biofilm	Basalt	Australia	Archaea	Other (<=1%)
sp28	SD8036	0	M3-CC-SB	Shades of Death	Deep	Sediment	Limestone	Australia	Archaea	Other (<=1%)
sp28	SE1538	0	TC-E-SB-3-WYF	Tunnel cave	Entrance	Fungus	Basalt	Australia	Archaea	Other (<=1%)
sp28	SE1533	0	TC-CC-SC-1-WB	Tunnel cave	Deep	Biofilm	Basalt	Australia	Archaea	Other (<=1%)
sp28	SE1505	0	TC-CA-SC-1	Tunnel cave	Twilight	Sediment	Basalt	Australia	Archaea	Other (<=1%)
sp28	SE1528	0	TC-CB-SC-3-BB	Tunnel cave	Transition	Biofilm	Basalt	Australia	Archaea	Other (<=1%)
sp28	SD8046	0	M3-CC-crust	Shades of Death	Deep	Crust	Limestone	Australia	Archaea	Other (<=1%)
sp28	SD8054	0	SC-CC-MM-B	Scrubby Creek	Deep	Moonmilk	Limestone	Australia	Archaea	Other (<=1%)
sp28	SD8048	0	M3-CA-veins	Shades of Death	Twilight	Stalagtite	Limestone	Australia	Archaea	Other (<=1%)
sp28	SE1509	0	TC-CC-SA-1	Tunnel cave	Deep	Sediment	Basalt	Australia	Archaea	Other (<=1%)
sp28	SE1530	0	TC-CC-SB-1-BB	Tunnel cave	Deep	Biofilm	Basalt	Australia	Archaea	Other (<=1%)
sp28	SE1524	0	TC-CB-SA-3-MW	Tunnel cave	Transition	Cave wall wet	Basalt	Australia	Archaea	Other (<=1%)
sp28	SD8017	0	SC-CA-SB	Scrubby Creek	Twilight	Sediment	Limestone	Australia	Archaea	Other (<=1%)
sp28	SD8055	0	SC-CA-inf	Scrubby Creek	Twilight	Infill	Limestone	Australia	Archaea	Other (<=1%)
sp28	SD8060	0	SC-CC-flow	Scrubby Creek	Deep	Flowstone	Limestone	Australia	Archaea	Other (<=1%)
sp28	SE1522	0	TC-CA-SC-1-BB	Tunnel cave	Twilight	Biofilm	Basalt	Australia	Archaea	Other (<=1%)
sp28	SD8018	0	SC-CA-SC	Scrubby Creek	Twilight	Sediment	Limestone	Australia	Archaea	Other (<=1%)
sp28	SD8056	0	SC-CA-WS	Scrubby Creek	Twilight	Sediment	Limestone	Australia	Archaea	Other (<=1%)
sp28	SE1523	0	TC-CB-SA-1-WB	Tunnel cave	Transition	Biofilm	Basalt	Australia	Archaea	Other (<=1%)
sp28	SE1504	0	TC-CA-SB-1	Tunnel cave	Twilight	Sediment	Basalt	Australia	Archaea	Other (<=1%)
sp28	SE1510	0	TC-CC-SB-1	Tunnel cave	Deep	Sediment	Basalt	Australia	Archaea	Other (<=1%)
sp28	SE1539	0	TC-E-SC-1	Tunnel cave	Entrance	Sediment	Basalt	Australia	Archaea	Other (<=1%)
sp28	SE1511	0	TC-CC-SC-1	Tunnel cave	Deep	Sediment	Basalt	Australia	Archaea	Other (<=1%)
sp28	SD8061	0	M3-CA-curt	Shades of Death	Twilight	Stalagtite	Limestone	Australia	Archaea	Other (<=1%)
sp4610	SE1527	21.5054	TC-CB-SC-1-GB	Tunnel cave	Transition	Biofilm	Basalt	Australia	Bacteria	Bacteroidota
sp4610	SD8049	15.8631	M3-E-G	Shades of Death	Entrance	Biofilm	Limestone	Australia	Bacteria	Bacteroidota
sp4610	SD8042	11.2245	M3-CA-fungi	Shades of Death	Twilight	Fungus	Limestone	Australia	Bacteria	Bacteroidota
sp4610	SE1514	10.5341	TC-E-SC-1 GW	Tunnel cave	Entrance	Sediment	Basalt	Australia	Bacteria	Bacteroidota
sp4610	SE1495	7.28745	H1-E-SB	Harman 1	Entrance	Sediment	Basalt	Australia	Bacteria	Bacteroidota
sp4610	SE1536	5.35876	TC-E-SA-1-GW	Tunnel cave	Entrance	Biofilm	Basalt	Australia	Bacteria	Bacteroidota
sp4610	SE1528	5.08309	TC-CB-SC-3-BB	Tunnel cave	Transition	Biofilm	Basalt	Australia	Bacteria	Bacteroidota
sp4610	SD8013	4.88751	SC-E-SA	Scrubby Creek	Entrance	Sediment	Limestone	Australia	Bacteria	Bacteroidota
sp4610	SD8047	3.83562	M3-CB-drip	Shades of Death	Transition	Muddy rock	Limestone	Australia	Bacteria	Bacteroidota
sp4610	SE1513	3.70879	TC-E-SB-1 GW	Tunnel cave	Entrance	Sediment	Basalt	Australia	Bacteria	Bacteroidota
sp4610	SE1493	2.67857	H1-CB-SB-1	Harman 1	Transition	Biofilm	Basalt	Australia	Bacteria	Bacteroidota
sp4610	SE1539	2.4077	TC-E-SC-1	Tunnel cave	Entrance	Sediment	Basalt	Australia	Bacteria	Bacteroidota
sp4610	SD8014	2.29192	SC-E-SB	Scrubby Creek	Entrance	Sediment	Limestone	Australia	Bacteria	Bacteroidota
sp4610	SE1512	2.20183	TC-E-SA-1	Tunnel cave	Entrance	Sediment	Basalt	Australia	Bacteria	Bacteroidota
sp4610	SE1490	2.15385	H1-CC-SB-1	Harman 1	Deep	Biofilm	Basalt	Australia	Bacteria	Bacteroidota
sp4610	SD8040	2.13523	M3-E-GB	Shades of Death	Entrance	Biofilm	Limestone	Australia	Bacteria	Bacteroidota
sp4610	SE1504	2.13439	TC-CA-SB-1	Tunnel cave	Twilight	Sediment	Basalt	Australia	Bacteria	Bacteroidota
sp4610	SE1537	2.10035	TC-E-SB-1	Tunnel cave	Entrance	Sediment	Basalt	Australia	Bacteria	Bacteroidota
sp4610	SE1491	2.00236	H1-CC-SC-1	Harman 1	Deep	Biofilm	Basalt	Australia	Bacteria	Bacteroidota
sp4610	SE1489	1.98413	H1-CC-SA-1	Harman 1	Deep	Biofilm	Basalt	Australia	Bacteria	Bacteroidota
sp4610	SE1520	1.90476	TC-CA-SB-1-WB	Tunnel cave	Twilight	Biofilm	Basalt	Australia	Bacteria	Bacteroidota
sp4610	SE1525	1.81818	TC-CB-SB-1-GWB	Tunnel cave	Transition	Biofilm	Basalt	Australia	Bacteria	Bacteroidota
sp4610	SE1503	1.69946	TC-CA-SA-1	Tunnel cave	Twilight	Sediment	Basalt	Australia	Bacteria	Bacteroidota
sp4610	SD8058	1.65184	SC-CB-LS	Scrubby Creek	Transition	Sediment	Limestone	Australia	Bacteria	Bacteroidota
sp4610	SD8028	1.43369	M3-E-SC	Shades of Death	Entrance	Sediment	Limestone	Australia	Bacteria	Bacteroidota
sp4610	SD8017	1.42857	SC-CA-SB	Scrubby Creek	Twilight	Sediment	Limestone	Australia	Bacteria	Bacteroidota
sp4610	SE1492	1.41767	H1-CB-SA-1	Harman 1	Transition	Biofilm	Basalt	Australia	Bacteria	Bacteroidota
sp4610	SD8041	1.37931	M3-E-GC	Shades of Death	Entrance	Biofilm	Limestone	Australia	Bacteria	Bacteroidota
sp4610	SE1499	1.3245	H1-CC-SB-BB	Harman 1	Deep	Biofilm	Basalt	Australia	Bacteria	Bacteroidota
sp4610	SE1505	1.3198	TC-CA-SC-1	Tunnel cave	Twilight	Sediment	Basalt	Australia	Bacteria	Bacteroidota
sp4610	SD8015	1.31737	SC-E-SC	Scrubby Creek	Entrance	Sediment	Limestone	Australia	Bacteria	Bacteroidota
sp4610	SE1500	1.28676	H1-CC-SB-B	Harman 1	Deep	Biofilm	Basalt	Australia	Bacteria	Bacteroidota
sp4610	SE1496	1.25945	H1-E- SC-1	Harman 1	Entrance	Sediment	Basalt	Australia	Bacteria	Bacteroidota
sp4610	SD8033	1.2069	M3-CB-SB	Shades of Death	Transition	Sediment	Limestone	Australia	Bacteria	Bacteroidota
sp4610	SD8056	1.15681	SC-CA-WS	Scrubby Creek	Twilight	Sediment	Limestone	Australia	Bacteria	Bacteroidota
sp4610	SD8055	1.13821	SC-CA-inf	Scrubby Creek	Twilight	Infill	Limestone	Australia	Bacteria	Bacteroidota
sp4610	SD8021	1.13519	SC-CB-SC	Scrubby Creek	Transition	Sediment	Limestone	Australia	Bacteria	Bacteroidota
sp4610	SD8035	1.07991	M3-CC-SA	Shades of Death	Deep	Sediment	Limestone	Australia	Bacteria	Bacteroidota
sp4610	SE1498	0.970874	H1-CC-SB-WB2	Harman 1	Deep	Biofilm	Basalt	Australia	Bacteria	Other (<=1%)
sp4610	SE1510	0.88968	TC-CC-SB-1	Tunnel cave	Deep	Sediment	Basalt	Australia	Bacteria	Other (<=1%)
sp4610	SD8027	0.824176	M3-E-SB	Shades of Death	Entrance	Sediment	Limestone	Australia	Bacteria	Other (<=1%)
sp4610	SE1508	0.801068	TC-CB-SC-1	Tunnel cave	Transition	Sediment	Basalt	Australia	Bacteria	Other (<=1%)
sp4610	SD8026	0.791855	M3-E-SA	Shades of Death	Entrance	Sediment	Limestone	Australia	Bacteria	Other (<=1%)
sp4610	SD8018	0.747065	SC-CA-SC	Scrubby Creek	Twilight	Sediment	Limestone	Australia	Bacteria	Other (<=1%)
sp4610	SE1494	0.746269	H1-E-SA-1	Harman 1	Entrance	Sediment	Basalt	Australia	Bacteria	Other (<=1%)
sp4610	SD8039	0.724638	M3-E-GA	Shades of Death	Entrance	Biofilm	Limestone	Australia	Bacteria	Other (<=1%)
sp4610	SD8024	0.713436	SC-CC-SC	Scrubby Creek	Deep	Sediment	Limestone	Australia	Bacteria	Other (<=1%)
sp4610	SD8057	0.711744	SC-CA-oth	Scrubby Creek	Twilight	Calcite nodule	Limestone	Australia	Bacteria	Other (<=1%)
sp4610	SE1506	0.702811	TC-CB-SA-1	Tunnel cave	Transition	Sediment	Basalt	Australia	Bacteria	Other (<=1%)
sp4610	SE1524	0.668151	TC-CB-SA-3-MW	Tunnel cave	Transition	Cave wall wet	Basalt	Australia	Bacteria	Other (<=1%)
sp4610	SE1538	0.639659	TC-E-SB-3-WYF	Tunnel cave	Entrance	Fungus	Basalt	Australia	Bacteria	Other (<=1%)
sp4610	SE1522	0.60241	TC-CA-SC-1-BB	Tunnel cave	Twilight	Biofilm	Basalt	Australia	Bacteria	Other (<=1%)
sp4610	SE1511	0.558659	TC-CC-SC-1	Tunnel cave	Deep	Sediment	Basalt	Australia	Bacteria	Other (<=1%)
sp4610	SE1523	0.543478	TC-CB-SA-1-WB	Tunnel cave	Transition	Biofilm	Basalt	Australia	Bacteria	Other (<=1%)
sp4610	SE1509	0.528402	TC-CC-SA-1	Tunnel cave	Deep	Sediment	Basalt	Australia	Bacteria	Other (<=1%)
sp4610	SD8020	0.473373	SC-CB-SB	Scrubby Creek	Transition	Sediment	Limestone	Australia	Bacteria	Other (<=1%)
sp4610	SD8029	0.431965	M3-CA-SA	Shades of Death	Twilight	Sediment	Limestone	Australia	Bacteria	Other (<=1%)
sp4610	SD8036	0.392157	M3-CC-SB	Shades of Death	Deep	Sediment	Limestone	Australia	Bacteria	Other (<=1%)
sp4610	SD8044	0.383877	M3-CC-Nod	Shades of Death	Deep	Calcite nodule	Limestone	Australia	Bacteria	Other (<=1%)
sp4610	SE1521	0.382653	TC-CA-SB-2-WW	Tunnel cave	Twilight	Biofilm	Basalt	Australia	Bacteria	Other (<=1%)
sp4610	SD8030	0.322581	M3-CA-SB	Shades of Death	Twilight	Sediment	Limestone	Australia	Bacteria	Other (<=1%)
sp4610	SD8045	0.311042	M3-CC-damp	Shades of Death	Deep	Crust	Limestone	Australia	Bacteria	Other (<=1%)
sp4610	SD8022	0.300752	SC-CC-SA	Scrubby Creek	Deep	Sediment	Limestone	Australia	Bacteria	Other (<=1%)
sp4610	SE1531	0.295858	TC-CC-SB-2-WB	Tunnel cave	Deep	Biofilm	Basalt	Australia	Bacteria	Other (<=1%)
sp4610	SD8043	0.2457	M3-CA-flow	Shades of Death	Twilight	Calcite nodule	Limestone	Australia	Bacteria	Other (<=1%)
sp4610	SD8031	0.217865	M3-CA-SC	Shades of Death	Twilight	Sediment	Limestone	Australia	Bacteria	Other (<=1%)
sp4610	SE1534	0.204918	TC-CC-SC-2-BB	Tunnel cave	Deep	Biofilm	Basalt	Australia	Bacteria	Other (<=1%)
sp4610	SE1530	0.176678	TC-CC-SB-1-BB	Tunnel cave	Deep	Biofilm	Basalt	Australia	Bacteria	Other (<=1%)
sp4610	SD8032	0.154083	M3-CB-SA	Shades of Death	Transition	Sediment	Limestone	Australia	Bacteria	Other (<=1%)
sp4610	SD8023	0.151976	SC-CC-SB	Scrubby Creek	Deep	Sediment	Limestone	Australia	Bacteria	Other (<=1%)
sp4610	SD8016	0.138889	SC-CA-SA	Scrubby Creek	Twilight	Sediment	Limestone	Australia	Bacteria	Other (<=1%)
sp4610	SD8019	0	SC-CB-SA	Scrubby Creek	Transition	Sediment	Limestone	Australia	Bacteria	Other (<=1%)
sp4610	SE1507	0	TC-CB-SB-1	Tunnel cave	Transition	Sediment	Basalt	Australia	Bacteria	Other (<=1%)
sp4610	SD8037	0	M3-CC-SC	Shades of Death	Deep	Sediment	Limestone	Australia	Bacteria	Other (<=1%)
sp4610	SE1529	0	TC-CC-SA-1-WB	Tunnel cave	Deep	Biofilm	Basalt	Australia	Bacteria	Other (<=1%)
sp4610	SD8054	0	SC-CC-MM-B	Scrubby Creek	Deep	Moonmilk	Limestone	Australia	Bacteria	Other (<=1%)
sp4610	SD8052	0	SC-CB-MM-A	Scrubby Creek	Transition	Moonmilk	Limestone	Australia	Bacteria	Other (<=1%)
sp4610	SD8034	0	M3-CB-SC	Shades of Death	Transition	Sediment	Limestone	Australia	Bacteria	Other (<=1%)
sp4610	SD8046	0	M3-CC-crust	Shades of Death	Deep	Crust	Limestone	Australia	Bacteria	Other (<=1%)
sp4610	SD8063	0	M3-CB-wet	Shades of Death	Transition	Cave wall wet	Limestone	Australia	Bacteria	Other (<=1%)
sp4610	SE1497	0	H1-CC-SB-WB1	Harman 1	Deep	Biofilm	Basalt	Australia	Bacteria	Other (<=1%)
sp4610	SE1526	0	TC-CB-SB-3-WB	Tunnel cave	Transition	Biofilm	Basalt	Australia	Bacteria	Other (<=1%)
sp4610	SE1532	0	TC-CC-SB-3-BYB	Tunnel cave	Deep	Biofilm	Basalt	Australia	Bacteria	Other (<=1%)
sp4610	SD8048	0	M3-CA-veins	Shades of Death	Twilight	Stalagtite	Limestone	Australia	Bacteria	Other (<=1%)
sp4610	SD8061	0	M3-CA-curt	Shades of Death	Twilight	Stalagtite	Limestone	Australia	Bacteria	Other (<=1%)
sp4610	SD8053	0	SC-CC-MM-A	Scrubby Creek	Deep	Moonmilk	Limestone	Australia	Bacteria	Other (<=1%)
sp4610	SE1533	0	TC-CC-SC-1-WB	Tunnel cave	Deep	Biofilm	Basalt	Australia	Bacteria	Other (<=1%)
sp4610	SE1515	0	TC-CA-SA-1-BB	Tunnel cave	Twilight	Biofilm	Basalt	Australia	Bacteria	Other (<=1%)
sp4610	SD8059	0	SC-CB-rust	Scrubby Creek	Transition	Red rust	Limestone	Australia	Bacteria	Other (<=1%)
sp4610	SD8062	0	M3-CA-cal	Shades of Death	Twilight	Moonmilk	Limestone	Australia	Bacteria	Other (<=1%)
sp4610	SE1519	0	TC-CA-SA-3-GWB	Tunnel cave	Twilight	Biofilm	Basalt	Australia	Bacteria	Other (<=1%)
sp4610	SD8060	0	SC-CC-flow	Scrubby Creek	Deep	Flowstone	Limestone	Australia	Bacteria	Other (<=1%)
sp4610	SE1535	0	TC-CC-SC-3-BB	Tunnel cave	Deep	Biofilm	Basalt	Australia	Bacteria	Other (<=1%)
sp4610	SE1516	0	TC-CA-SA-2-WB	Tunnel cave	Twilight	Biofilm	Basalt	Australia	Bacteria	Other (<=1%)
sp5204	SD8047	1.36986	M3-CB-drip	Shades of Death	Transition	Muddy rock	Limestone	Australia	Bacteria	Bdellovibrionota
sp5204	SD8049	1.24417	M3-E-G	Shades of Death	Entrance	Biofilm	Limestone	Australia	Bacteria	Bdellovibrionota
sp5204	SE1520	0.952381	TC-CA-SB-1-WB	Tunnel cave	Twilight	Biofilm	Basalt	Australia	Bacteria	Other (<=1%)
sp5204	SE1514	0.890208	TC-E-SC-1 GW	Tunnel cave	Entrance	Sediment	Basalt	Australia	Bacteria	Other (<=1%)
sp5204	SE1490	0.615385	H1-CC-SB-1	Harman 1	Deep	Biofilm	Basalt	Australia	Bacteria	Other (<=1%)
sp5204	SD8040	0.59312	M3-E-GB	Shades of Death	Entrance	Biofilm	Limestone	Australia	Bacteria	Other (<=1%)
sp5204	SE1537	0.583431	TC-E-SB-1	Tunnel cave	Entrance	Sediment	Basalt	Australia	Bacteria	Other (<=1%)
sp5204	SD8060	0.572519	SC-CC-flow	Scrubby Creek	Deep	Flowstone	Limestone	Australia	Bacteria	Other (<=1%)
sp5204	SE1527	0.537634	TC-CB-SC-1-GB	Tunnel cave	Transition	Biofilm	Basalt	Australia	Bacteria	Other (<=1%)
sp5204	SE1510	0.533808	TC-CC-SB-1	Tunnel cave	Deep	Sediment	Basalt	Australia	Bacteria	Other (<=1%)
sp5204	SE1499	0.529801	H1-CC-SB-BB	Harman 1	Deep	Biofilm	Basalt	Australia	Bacteria	Other (<=1%)
sp5204	SD8033	0.517241	M3-CB-SB	Shades of Death	Transition	Sediment	Limestone	Australia	Bacteria	Other (<=1%)
sp5204	SE1513	0.480769	TC-E-SB-1 GW	Tunnel cave	Entrance	Sediment	Basalt	Australia	Bacteria	Other (<=1%)
sp5204	SE1505	0.406091	TC-CA-SC-1	Tunnel cave	Twilight	Sediment	Basalt	Australia	Bacteria	Other (<=1%)
sp5204	SE1508	0.400534	TC-CB-SC-1	Tunnel cave	Transition	Sediment	Basalt	Australia	Bacteria	Other (<=1%)
sp5204	SE1493	0.396825	H1-CB-SB-1	Harman 1	Transition	Biofilm	Basalt	Australia	Bacteria	Other (<=1%)
sp5204	SE1489	0.396825	H1-CC-SA-1	Harman 1	Deep	Biofilm	Basalt	Australia	Bacteria	Other (<=1%)
sp5204	SD8054	0.396825	SC-CC-MM-B	Scrubby Creek	Deep	Moonmilk	Limestone	Australia	Bacteria	Other (<=1%)
sp5204	SD8056	0.385604	SC-CA-WS	Scrubby Creek	Twilight	Sediment	Limestone	Australia	Bacteria	Other (<=1%)
sp5204	SD8039	0.362319	M3-E-GA	Shades of Death	Entrance	Biofilm	Limestone	Australia	Bacteria	Other (<=1%)
sp5204	SE1503	0.357782	TC-CA-SA-1	Tunnel cave	Twilight	Sediment	Basalt	Australia	Bacteria	Other (<=1%)
sp5204	SE1522	0.344234	TC-CA-SC-1-BB	Tunnel cave	Twilight	Biofilm	Basalt	Australia	Bacteria	Other (<=1%)
sp5204	SD8026	0.339367	M3-E-SA	Shades of Death	Entrance	Sediment	Limestone	Australia	Bacteria	Other (<=1%)
sp5204	SE1539	0.321027	TC-E-SC-1	Tunnel cave	Entrance	Sediment	Basalt	Australia	Bacteria	Other (<=1%)
sp5204	SE1528	0.293255	TC-CB-SC-3-BB	Tunnel cave	Transition	Biofilm	Basalt	Australia	Bacteria	Other (<=1%)
sp5204	SE1521	0.255102	TC-CA-SB-2-WW	Tunnel cave	Twilight	Biofilm	Basalt	Australia	Bacteria	Other (<=1%)
sp5204	SE1524	0.222717	TC-CB-SA-3-MW	Tunnel cave	Transition	Cave wall wet	Basalt	Australia	Bacteria	Other (<=1%)
sp5204	SD8031	0.217865	M3-CA-SC	Shades of Death	Twilight	Sediment	Limestone	Australia	Bacteria	Other (<=1%)
sp5204	SE1538	0.21322	TC-E-SB-3-WYF	Tunnel cave	Entrance	Fungus	Basalt	Australia	Bacteria	Other (<=1%)
sp5204	SE1532	0.211416	TC-CC-SB-3-BYB	Tunnel cave	Deep	Biofilm	Basalt	Australia	Bacteria	Other (<=1%)
sp5204	SD8034	0.209205	M3-CB-SC	Shades of Death	Transition	Sediment	Limestone	Australia	Bacteria	Other (<=1%)
sp5204	SE1535	0.20284	TC-CC-SC-3-BB	Tunnel cave	Deep	Biofilm	Basalt	Australia	Bacteria	Other (<=1%)
sp5204	SE1506	0.200803	TC-CB-SA-1	Tunnel cave	Transition	Sediment	Basalt	Australia	Bacteria	Other (<=1%)
sp5204	SE1500	0.183824	H1-CC-SB-B	Harman 1	Deep	Biofilm	Basalt	Australia	Bacteria	Other (<=1%)
sp5204	SE1536	0.181653	TC-E-SA-1-GW	Tunnel cave	Entrance	Biofilm	Basalt	Australia	Bacteria	Other (<=1%)
sp5204	SE1530	0.176678	TC-CC-SB-1-BB	Tunnel cave	Deep	Biofilm	Basalt	Australia	Bacteria	Other (<=1%)
sp5204	SE1504	0.158103	TC-CA-SB-1	Tunnel cave	Twilight	Sediment	Basalt	Australia	Bacteria	Other (<=1%)
sp5204	SD8013	0.155159	SC-E-SA	Scrubby Creek	Entrance	Sediment	Limestone	Australia	Bacteria	Other (<=1%)
sp5204	SD8032	0.154083	M3-CB-SA	Shades of Death	Transition	Sediment	Limestone	Australia	Bacteria	Other (<=1%)
sp5204	SD8022	0.150376	SC-CC-SA	Scrubby Creek	Deep	Sediment	Limestone	Australia	Bacteria	Other (<=1%)
sp5204	SD8027	0.137363	M3-E-SB	Shades of Death	Entrance	Sediment	Limestone	Australia	Bacteria	Other (<=1%)
sp5204	SE1495	0.134953	H1-E-SB	Harman 1	Entrance	Sediment	Basalt	Australia	Bacteria	Other (<=1%)
sp5204	SE1509	0.1321	TC-CC-SA-1	Tunnel cave	Deep	Sediment	Basalt	Australia	Bacteria	Other (<=1%)
sp5204	SE1496	0.125945	H1-E- SC-1	Harman 1	Entrance	Sediment	Basalt	Australia	Bacteria	Other (<=1%)
sp5204	SE1494	0.124378	H1-E-SA-1	Harman 1	Entrance	Sediment	Basalt	Australia	Bacteria	Other (<=1%)
sp5204	SD8014	0.120627	SC-E-SB	Scrubby Creek	Entrance	Sediment	Limestone	Australia	Bacteria	Other (<=1%)
sp5204	SE1491	0.117786	H1-CC-SC-1	Harman 1	Deep	Biofilm	Basalt	Australia	Bacteria	Other (<=1%)
sp5204	SE1492	0.109051	H1-CB-SA-1	Harman 1	Transition	Biofilm	Basalt	Australia	Bacteria	Other (<=1%)
sp5204	SE1512	0.0917431	TC-E-SA-1	Tunnel cave	Entrance	Sediment	Basalt	Australia	Bacteria	Other (<=1%)
sp5204	SD8043	0	M3-CA-flow	Shades of Death	Twilight	Calcite nodule	Limestone	Australia	Bacteria	Other (<=1%)
sp5204	SD8019	0	SC-CB-SA	Scrubby Creek	Transition	Sediment	Limestone	Australia	Bacteria	Other (<=1%)
sp5204	SE1507	0	TC-CB-SB-1	Tunnel cave	Transition	Sediment	Basalt	Australia	Bacteria	Other (<=1%)
sp5204	SD8037	0	M3-CC-SC	Shades of Death	Deep	Sediment	Limestone	Australia	Bacteria	Other (<=1%)
sp5204	SD8052	0	SC-CB-MM-A	Scrubby Creek	Transition	Moonmilk	Limestone	Australia	Bacteria	Other (<=1%)
sp5204	SD8020	0	SC-CB-SB	Scrubby Creek	Transition	Sediment	Limestone	Australia	Bacteria	Other (<=1%)
sp5204	SD8042	0	M3-CA-fungi	Shades of Death	Twilight	Fungus	Limestone	Australia	Bacteria	Other (<=1%)
sp5204	SD8041	0	M3-E-GC	Shades of Death	Entrance	Biofilm	Limestone	Australia	Bacteria	Other (<=1%)
sp5204	SE1531	0	TC-CC-SB-2-WB	Tunnel cave	Deep	Biofilm	Basalt	Australia	Bacteria	Other (<=1%)
sp5204	SE1497	0	H1-CC-SB-WB1	Harman 1	Deep	Biofilm	Basalt	Australia	Bacteria	Other (<=1%)
sp5204	SE1533	0	TC-CC-SC-1-WB	Tunnel cave	Deep	Biofilm	Basalt	Australia	Bacteria	Other (<=1%)
sp5204	SE1525	0	TC-CB-SB-1-GWB	Tunnel cave	Transition	Biofilm	Basalt	Australia	Bacteria	Other (<=1%)
sp5204	SD8024	0	SC-CC-SC	Scrubby Creek	Deep	Sediment	Limestone	Australia	Bacteria	Other (<=1%)
sp5204	SE1529	0	TC-CC-SA-1-WB	Tunnel cave	Deep	Biofilm	Basalt	Australia	Bacteria	Other (<=1%)
sp5204	SD8053	0	SC-CC-MM-A	Scrubby Creek	Deep	Moonmilk	Limestone	Australia	Bacteria	Other (<=1%)
sp5204	SD8021	0	SC-CB-SC	Scrubby Creek	Transition	Sediment	Limestone	Australia	Bacteria	Other (<=1%)
sp5204	SD8046	0	M3-CC-crust	Shades of Death	Deep	Crust	Limestone	Australia	Bacteria	Other (<=1%)
sp5204	SD8015	0	SC-E-SC	Scrubby Creek	Entrance	Sediment	Limestone	Australia	Bacteria	Other (<=1%)
sp5204	SD8045	0	M3-CC-damp	Shades of Death	Deep	Crust	Limestone	Australia	Bacteria	Other (<=1%)
sp5204	SE1498	0	H1-CC-SB-WB2	Harman 1	Deep	Biofilm	Basalt	Australia	Bacteria	Other (<=1%)
sp5204	SD8036	0	M3-CC-SB	Shades of Death	Deep	Sediment	Limestone	Australia	Bacteria	Other (<=1%)
sp5204	SD8035	0	M3-CC-SA	Shades of Death	Deep	Sediment	Limestone	Australia	Bacteria	Other (<=1%)
sp5204	SD8044	0	M3-CC-Nod	Shades of Death	Deep	Calcite nodule	Limestone	Australia	Bacteria	Other (<=1%)
sp5204	SD8063	0	M3-CB-wet	Shades of Death	Transition	Cave wall wet	Limestone	Australia	Bacteria	Other (<=1%)
sp5204	SE1511	0	TC-CC-SC-1	Tunnel cave	Deep	Sediment	Basalt	Australia	Bacteria	Other (<=1%)
sp5204	SD8023	0	SC-CC-SB	Scrubby Creek	Deep	Sediment	Limestone	Australia	Bacteria	Other (<=1%)
sp5204	SD8061	0	M3-CA-curt	Shades of Death	Twilight	Stalagtite	Limestone	Australia	Bacteria	Other (<=1%)
sp5204	SD8030	0	M3-CA-SB	Shades of Death	Twilight	Sediment	Limestone	Australia	Bacteria	Other (<=1%)
sp5204	SD8058	0	SC-CB-LS	Scrubby Creek	Transition	Sediment	Limestone	Australia	Bacteria	Other (<=1%)
sp5204	SE1519	0	TC-CA-SA-3-GWB	Tunnel cave	Twilight	Biofilm	Basalt	Australia	Bacteria	Other (<=1%)
sp5204	SD8018	0	SC-CA-SC	Scrubby Creek	Twilight	Sediment	Limestone	Australia	Bacteria	Other (<=1%)
sp5204	SD8048	0	M3-CA-veins	Shades of Death	Twilight	Stalagtite	Limestone	Australia	Bacteria	Other (<=1%)
sp5204	SE1526	0	TC-CB-SB-3-WB	Tunnel cave	Transition	Biofilm	Basalt	Australia	Bacteria	Other (<=1%)
sp5204	SD8028	0	M3-E-SC	Shades of Death	Entrance	Sediment	Limestone	Australia	Bacteria	Other (<=1%)
sp5204	SD8062	0	M3-CA-cal	Shades of Death	Twilight	Moonmilk	Limestone	Australia	Bacteria	Other (<=1%)
sp5204	SE1534	0	TC-CC-SC-2-BB	Tunnel cave	Deep	Biofilm	Basalt	Australia	Bacteria	Other (<=1%)
sp5204	SE1523	0	TC-CB-SA-1-WB	Tunnel cave	Transition	Biofilm	Basalt	Australia	Bacteria	Other (<=1%)
sp5204	SD8017	0	SC-CA-SB	Scrubby Creek	Twilight	Sediment	Limestone	Australia	Bacteria	Other (<=1%)
sp5204	SD8059	0	SC-CB-rust	Scrubby Creek	Transition	Red rust	Limestone	Australia	Bacteria	Other (<=1%)
sp5204	SD8016	0	SC-CA-SA	Scrubby Creek	Twilight	Sediment	Limestone	Australia	Bacteria	Other (<=1%)
sp5204	SD8029	0	M3-CA-SA	Shades of Death	Twilight	Sediment	Limestone	Australia	Bacteria	Other (<=1%)
sp5204	SE1515	0	TC-CA-SA-1-BB	Tunnel cave	Twilight	Biofilm	Basalt	Australia	Bacteria	Other (<=1%)
sp5204	SE1516	0	TC-CA-SA-2-WB	Tunnel cave	Twilight	Biofilm	Basalt	Australia	Bacteria	Other (<=1%)
sp5204	SD8055	0	SC-CA-inf	Scrubby Creek	Twilight	Infill	Limestone	Australia	Bacteria	Other (<=1%)
sp5204	SD8057	0	SC-CA-oth	Scrubby Creek	Twilight	Calcite nodule	Limestone	Australia	Bacteria	Other (<=1%)
sp5261	SD8019	0.36036	SC-CB-SA	Scrubby Creek	Transition	Sediment	Limestone	Australia	Bacteria	Other (<=1%)
sp5261	SD8030	0.322581	M3-CA-SB	Shades of Death	Twilight	Sediment	Limestone	Australia	Bacteria	Other (<=1%)
sp5261	SD8045	0.311042	M3-CC-damp	Shades of Death	Deep	Crust	Limestone	Australia	Bacteria	Other (<=1%)
sp5261	SD8017	0.306122	SC-CA-SB	Scrubby Creek	Twilight	Sediment	Limestone	Australia	Bacteria	Other (<=1%)
sp5261	SD8022	0.300752	SC-CC-SA	Scrubby Creek	Deep	Sediment	Limestone	Australia	Bacteria	Other (<=1%)
sp5261	SE1528	0.293255	TC-CB-SC-3-BB	Tunnel cave	Transition	Biofilm	Basalt	Australia	Bacteria	Other (<=1%)
sp5261	SE1524	0.222717	TC-CB-SA-3-MW	Tunnel cave	Transition	Cave wall wet	Basalt	Australia	Bacteria	Other (<=1%)
sp5261	SD8034	0.209205	M3-CB-SC	Shades of Death	Transition	Sediment	Limestone	Australia	Bacteria	Other (<=1%)
sp5261	SE1507	0.194932	TC-CB-SB-1	Tunnel cave	Transition	Sediment	Basalt	Australia	Bacteria	Other (<=1%)
sp5261	SE1512	0.183486	TC-E-SA-1	Tunnel cave	Entrance	Sediment	Basalt	Australia	Bacteria	Other (<=1%)
sp5261	SE1536	0.181653	TC-E-SA-1-GW	Tunnel cave	Entrance	Biofilm	Basalt	Australia	Bacteria	Other (<=1%)
sp5261	SE1510	0.177936	TC-CC-SB-1	Tunnel cave	Deep	Sediment	Basalt	Australia	Bacteria	Other (<=1%)
sp5261	SD8041	0.172414	M3-E-GC	Shades of Death	Entrance	Biofilm	Limestone	Australia	Bacteria	Other (<=1%)
sp5261	SE1508	0.133511	TC-CB-SC-1	Tunnel cave	Transition	Sediment	Basalt	Australia	Bacteria	Other (<=1%)
sp5261	SE1509	0.1321	TC-CC-SA-1	Tunnel cave	Deep	Sediment	Basalt	Australia	Bacteria	Other (<=1%)
sp5261	SD8042	0.127551	M3-CA-fungi	Shades of Death	Twilight	Fungus	Limestone	Australia	Bacteria	Other (<=1%)
sp5261	SE1496	0.125945	H1-E- SC-1	Harman 1	Entrance	Sediment	Basalt	Australia	Bacteria	Other (<=1%)
sp5261	SD8014	0.120627	SC-E-SB	Scrubby Creek	Entrance	Sediment	Limestone	Australia	Bacteria	Other (<=1%)
sp5261	SD8020	0.118343	SC-CB-SB	Scrubby Creek	Transition	Sediment	Limestone	Australia	Bacteria	Other (<=1%)
sp5261	SE1492	0.109051	H1-CB-SA-1	Harman 1	Transition	Biofilm	Basalt	Australia	Bacteria	Other (<=1%)
sp5261	SD8018	0.106724	SC-CA-SC	Scrubby Creek	Twilight	Sediment	Limestone	Australia	Bacteria	Other (<=1%)
sp5261	SE1490	0.102564	H1-CC-SB-1	Harman 1	Deep	Biofilm	Basalt	Australia	Bacteria	Other (<=1%)
sp5261	SE1503	0.0894454	TC-CA-SA-1	Tunnel cave	Twilight	Sediment	Basalt	Australia	Bacteria	Other (<=1%)
sp5261	SE1522	0.0860585	TC-CA-SC-1-BB	Tunnel cave	Twilight	Biofilm	Basalt	Australia	Bacteria	Other (<=1%)
sp5261	SE1514	0.074184	TC-E-SC-1 GW	Tunnel cave	Entrance	Sediment	Basalt	Australia	Bacteria	Other (<=1%)
sp5261	SD8049	0	M3-E-G	Shades of Death	Entrance	Biofilm	Limestone	Australia	Bacteria	Other (<=1%)
sp5261	SD8013	0	SC-E-SA	Scrubby Creek	Entrance	Sediment	Limestone	Australia	Bacteria	Other (<=1%)
sp5261	SE1529	0	TC-CC-SA-1-WB	Tunnel cave	Deep	Biofilm	Basalt	Australia	Bacteria	Other (<=1%)
sp5261	SD8021	0	SC-CB-SC	Scrubby Creek	Transition	Sediment	Limestone	Australia	Bacteria	Other (<=1%)
sp5261	SE1493	0	H1-CB-SB-1	Harman 1	Transition	Biofilm	Basalt	Australia	Bacteria	Other (<=1%)
sp5261	SD8052	0	SC-CB-MM-A	Scrubby Creek	Transition	Moonmilk	Limestone	Australia	Bacteria	Other (<=1%)
sp5261	SE1499	0	H1-CC-SB-BB	Harman 1	Deep	Biofilm	Basalt	Australia	Bacteria	Other (<=1%)
sp5261	SE1506	0	TC-CB-SA-1	Tunnel cave	Transition	Sediment	Basalt	Australia	Bacteria	Other (<=1%)
sp5261	SD8037	0	M3-CC-SC	Shades of Death	Deep	Sediment	Limestone	Australia	Bacteria	Other (<=1%)
sp5261	SD8056	0	SC-CA-WS	Scrubby Creek	Twilight	Sediment	Limestone	Australia	Bacteria	Other (<=1%)
sp5261	SD8053	0	SC-CC-MM-A	Scrubby Creek	Deep	Moonmilk	Limestone	Australia	Bacteria	Other (<=1%)
sp5261	SE1538	0	TC-E-SB-3-WYF	Tunnel cave	Entrance	Fungus	Basalt	Australia	Bacteria	Other (<=1%)
sp5261	SD8015	0	SC-E-SC	Scrubby Creek	Entrance	Sediment	Limestone	Australia	Bacteria	Other (<=1%)
sp5261	SD8032	0	M3-CB-SA	Shades of Death	Transition	Sediment	Limestone	Australia	Bacteria	Other (<=1%)
sp5261	SE1498	0	H1-CC-SB-WB2	Harman 1	Deep	Biofilm	Basalt	Australia	Bacteria	Other (<=1%)
sp5261	SE1530	0	TC-CC-SB-1-BB	Tunnel cave	Deep	Biofilm	Basalt	Australia	Bacteria	Other (<=1%)
sp5261	SE1497	0	H1-CC-SB-WB1	Harman 1	Deep	Biofilm	Basalt	Australia	Bacteria	Other (<=1%)
sp5261	SE1495	0	H1-E-SB	Harman 1	Entrance	Sediment	Basalt	Australia	Bacteria	Other (<=1%)
sp5261	SD8054	0	SC-CC-MM-B	Scrubby Creek	Deep	Moonmilk	Limestone	Australia	Bacteria	Other (<=1%)
sp5261	SD8033	0	M3-CB-SB	Shades of Death	Transition	Sediment	Limestone	Australia	Bacteria	Other (<=1%)
sp5261	SE1489	0	H1-CC-SA-1	Harman 1	Deep	Biofilm	Basalt	Australia	Bacteria	Other (<=1%)
sp5261	SE1521	0	TC-CA-SB-2-WW	Tunnel cave	Twilight	Biofilm	Basalt	Australia	Bacteria	Other (<=1%)
sp5261	SD8044	0	M3-CC-Nod	Shades of Death	Deep	Calcite nodule	Limestone	Australia	Bacteria	Other (<=1%)
sp5261	SE1520	0	TC-CA-SB-1-WB	Tunnel cave	Twilight	Biofilm	Basalt	Australia	Bacteria	Other (<=1%)
sp5261	SE1511	0	TC-CC-SC-1	Tunnel cave	Deep	Sediment	Basalt	Australia	Bacteria	Other (<=1%)
sp5261	SD8035	0	M3-CC-SA	Shades of Death	Deep	Sediment	Limestone	Australia	Bacteria	Other (<=1%)
sp5261	SE1491	0	H1-CC-SC-1	Harman 1	Deep	Biofilm	Basalt	Australia	Bacteria	Other (<=1%)
sp5261	SD8061	0	M3-CA-curt	Shades of Death	Twilight	Stalagtite	Limestone	Australia	Bacteria	Other (<=1%)
sp5261	SE1494	0	H1-E-SA-1	Harman 1	Entrance	Sediment	Basalt	Australia	Bacteria	Other (<=1%)
sp5261	SD8016	0	SC-CA-SA	Scrubby Creek	Twilight	Sediment	Limestone	Australia	Bacteria	Other (<=1%)
sp5261	SD8046	0	M3-CC-crust	Shades of Death	Deep	Crust	Limestone	Australia	Bacteria	Other (<=1%)
sp5261	SE1525	0	TC-CB-SB-1-GWB	Tunnel cave	Transition	Biofilm	Basalt	Australia	Bacteria	Other (<=1%)
sp5261	SD8058	0	SC-CB-LS	Scrubby Creek	Transition	Sediment	Limestone	Australia	Bacteria	Other (<=1%)
sp5261	SE1513	0	TC-E-SB-1 GW	Tunnel cave	Entrance	Sediment	Basalt	Australia	Bacteria	Other (<=1%)
sp5261	SD8063	0	M3-CB-wet	Shades of Death	Transition	Cave wall wet	Limestone	Australia	Bacteria	Other (<=1%)
sp5261	SD8031	0	M3-CA-SC	Shades of Death	Twilight	Sediment	Limestone	Australia	Bacteria	Other (<=1%)
sp5261	SD8043	0	M3-CA-flow	Shades of Death	Twilight	Calcite nodule	Limestone	Australia	Bacteria	Other (<=1%)
sp5261	SD8055	0	SC-CA-inf	Scrubby Creek	Twilight	Infill	Limestone	Australia	Bacteria	Other (<=1%)
sp5261	SD8023	0	SC-CC-SB	Scrubby Creek	Deep	Sediment	Limestone	Australia	Bacteria	Other (<=1%)
sp5261	SE1527	0	TC-CB-SC-1-GB	Tunnel cave	Transition	Biofilm	Basalt	Australia	Bacteria	Other (<=1%)
sp5261	SD8060	0	SC-CC-flow	Scrubby Creek	Deep	Flowstone	Limestone	Australia	Bacteria	Other (<=1%)
sp5261	SD8029	0	M3-CA-SA	Shades of Death	Twilight	Sediment	Limestone	Australia	Bacteria	Other (<=1%)
sp5261	SE1500	0	H1-CC-SB-B	Harman 1	Deep	Biofilm	Basalt	Australia	Bacteria	Other (<=1%)
sp5261	SE1537	0	TC-E-SB-1	Tunnel cave	Entrance	Sediment	Basalt	Australia	Bacteria	Other (<=1%)
sp5261	SD8057	0	SC-CA-oth	Scrubby Creek	Twilight	Calcite nodule	Limestone	Australia	Bacteria	Other (<=1%)
sp5261	SD8027	0	M3-E-SB	Shades of Death	Entrance	Sediment	Limestone	Australia	Bacteria	Other (<=1%)
sp5261	SD8036	0	M3-CC-SB	Shades of Death	Deep	Sediment	Limestone	Australia	Bacteria	Other (<=1%)
sp5261	SE1519	0	TC-CA-SA-3-GWB	Tunnel cave	Twilight	Biofilm	Basalt	Australia	Bacteria	Other (<=1%)
sp5261	SD8024	0	SC-CC-SC	Scrubby Creek	Deep	Sediment	Limestone	Australia	Bacteria	Other (<=1%)
sp5261	SE1523	0	TC-CB-SA-1-WB	Tunnel cave	Transition	Biofilm	Basalt	Australia	Bacteria	Other (<=1%)
sp5261	SD8047	0	M3-CB-drip	Shades of Death	Transition	Muddy rock	Limestone	Australia	Bacteria	Other (<=1%)
sp5261	SE1539	0	TC-E-SC-1	Tunnel cave	Entrance	Sediment	Basalt	Australia	Bacteria	Other (<=1%)
sp5261	SD8039	0	M3-E-GA	Shades of Death	Entrance	Biofilm	Limestone	Australia	Bacteria	Other (<=1%)
sp5261	SD8059	0	SC-CB-rust	Scrubby Creek	Transition	Red rust	Limestone	Australia	Bacteria	Other (<=1%)
sp5261	SD8028	0	M3-E-SC	Shades of Death	Entrance	Sediment	Limestone	Australia	Bacteria	Other (<=1%)
sp5261	SE1531	0	TC-CC-SB-2-WB	Tunnel cave	Deep	Biofilm	Basalt	Australia	Bacteria	Other (<=1%)
sp5261	SD8062	0	M3-CA-cal	Shades of Death	Twilight	Moonmilk	Limestone	Australia	Bacteria	Other (<=1%)
sp5261	SD8026	0	M3-E-SA	Shades of Death	Entrance	Sediment	Limestone	Australia	Bacteria	Other (<=1%)
sp5261	SD8048	0	M3-CA-veins	Shades of Death	Twilight	Stalagtite	Limestone	Australia	Bacteria	Other (<=1%)
sp5261	SE1535	0	TC-CC-SC-3-BB	Tunnel cave	Deep	Biofilm	Basalt	Australia	Bacteria	Other (<=1%)
sp5261	SE1516	0	TC-CA-SA-2-WB	Tunnel cave	Twilight	Biofilm	Basalt	Australia	Bacteria	Other (<=1%)
sp5261	SD8040	0	M3-E-GB	Shades of Death	Entrance	Biofilm	Limestone	Australia	Bacteria	Other (<=1%)
sp5261	SE1533	0	TC-CC-SC-1-WB	Tunnel cave	Deep	Biofilm	Basalt	Australia	Bacteria	Other (<=1%)
sp5261	SE1532	0	TC-CC-SB-3-BYB	Tunnel cave	Deep	Biofilm	Basalt	Australia	Bacteria	Other (<=1%)
sp5261	SE1534	0	TC-CC-SC-2-BB	Tunnel cave	Deep	Biofilm	Basalt	Australia	Bacteria	Other (<=1%)
sp5261	SE1515	0	TC-CA-SA-1-BB	Tunnel cave	Twilight	Biofilm	Basalt	Australia	Bacteria	Other (<=1%)
sp5261	SE1505	0	TC-CA-SC-1	Tunnel cave	Twilight	Sediment	Basalt	Australia	Bacteria	Other (<=1%)
sp5261	SE1504	0	TC-CA-SB-1	Tunnel cave	Twilight	Sediment	Basalt	Australia	Bacteria	Other (<=1%)
sp5261	SE1526	0	TC-CB-SB-3-WB	Tunnel cave	Transition	Biofilm	Basalt	Australia	Bacteria	Other (<=1%)
sp5280	SD8033	0.862069	M3-CB-SB	Shades of Death	Transition	Sediment	Limestone	Australia	Bacteria	Other (<=1%)
sp5280	SD8044	0.383877	M3-CC-Nod	Shades of Death	Deep	Calcite nodule	Limestone	Australia	Bacteria	Other (<=1%)
sp5280	SD8020	0.236686	SC-CB-SB	Scrubby Creek	Transition	Sediment	Limestone	Australia	Bacteria	Other (<=1%)
sp5280	SD8034	0.209205	M3-CB-SC	Shades of Death	Transition	Sediment	Limestone	Australia	Bacteria	Other (<=1%)
sp5280	SD8045	0.155521	M3-CC-damp	Shades of Death	Deep	Crust	Limestone	Australia	Bacteria	Other (<=1%)
sp5280	SE1508	0.133511	TC-CB-SC-1	Tunnel cave	Transition	Sediment	Basalt	Australia	Bacteria	Other (<=1%)
sp5280	SD8056	0.128535	SC-CA-WS	Scrubby Creek	Twilight	Sediment	Limestone	Australia	Bacteria	Other (<=1%)
sp5280	SE1494	0.124378	H1-E-SA-1	Harman 1	Entrance	Sediment	Basalt	Australia	Bacteria	Other (<=1%)
sp5280	SD8014	0.120627	SC-E-SB	Scrubby Creek	Entrance	Sediment	Limestone	Australia	Bacteria	Other (<=1%)
sp5280	SE1489	0.0992063	H1-CC-SA-1	Harman 1	Deep	Biofilm	Basalt	Australia	Bacteria	Other (<=1%)
sp5280	SD8047	0.0913242	M3-CB-drip	Shades of Death	Transition	Muddy rock	Limestone	Australia	Bacteria	Other (<=1%)
sp5280	SD8013	0.0775795	SC-E-SA	Scrubby Creek	Entrance	Sediment	Limestone	Australia	Bacteria	Other (<=1%)
sp5280	SD8019	0	SC-CB-SA	Scrubby Creek	Transition	Sediment	Limestone	Australia	Bacteria	Other (<=1%)
sp5280	SD8037	0	M3-CC-SC	Shades of Death	Deep	Sediment	Limestone	Australia	Bacteria	Other (<=1%)
sp5280	SE1506	0	TC-CB-SA-1	Tunnel cave	Transition	Sediment	Basalt	Australia	Bacteria	Other (<=1%)
sp5280	SE1492	0	H1-CB-SA-1	Harman 1	Transition	Biofilm	Basalt	Australia	Bacteria	Other (<=1%)
sp5280	SD8049	0	M3-E-G	Shades of Death	Entrance	Biofilm	Limestone	Australia	Bacteria	Other (<=1%)
sp5280	SE1491	0	H1-CC-SC-1	Harman 1	Deep	Biofilm	Basalt	Australia	Bacteria	Other (<=1%)
sp5280	SE1536	0	TC-E-SA-1-GW	Tunnel cave	Entrance	Biofilm	Basalt	Australia	Bacteria	Other (<=1%)
sp5280	SE1493	0	H1-CB-SB-1	Harman 1	Transition	Biofilm	Basalt	Australia	Bacteria	Other (<=1%)
sp5280	SD8042	0	M3-CA-fungi	Shades of Death	Twilight	Fungus	Limestone	Australia	Bacteria	Other (<=1%)
sp5280	SD8021	0	SC-CB-SC	Scrubby Creek	Transition	Sediment	Limestone	Australia	Bacteria	Other (<=1%)
sp5280	SD8052	0	SC-CB-MM-A	Scrubby Creek	Transition	Moonmilk	Limestone	Australia	Bacteria	Other (<=1%)
sp5280	SE1524	0	TC-CB-SA-3-MW	Tunnel cave	Transition	Cave wall wet	Basalt	Australia	Bacteria	Other (<=1%)
sp5280	SD8032	0	M3-CB-SA	Shades of Death	Transition	Sediment	Limestone	Australia	Bacteria	Other (<=1%)
sp5280	SD8041	0	M3-E-GC	Shades of Death	Entrance	Biofilm	Limestone	Australia	Bacteria	Other (<=1%)
sp5280	SD8043	0	M3-CA-flow	Shades of Death	Twilight	Calcite nodule	Limestone	Australia	Bacteria	Other (<=1%)
sp5280	SD8040	0	M3-E-GB	Shades of Death	Entrance	Biofilm	Limestone	Australia	Bacteria	Other (<=1%)
sp5280	SE1497	0	H1-CC-SB-WB1	Harman 1	Deep	Biofilm	Basalt	Australia	Bacteria	Other (<=1%)
sp5280	SD8039	0	M3-E-GA	Shades of Death	Entrance	Biofilm	Limestone	Australia	Bacteria	Other (<=1%)
sp5280	SD8036	0	M3-CC-SB	Shades of Death	Deep	Sediment	Limestone	Australia	Bacteria	Other (<=1%)
sp5280	SE1498	0	H1-CC-SB-WB2	Harman 1	Deep	Biofilm	Basalt	Australia	Bacteria	Other (<=1%)
sp5280	SD8035	0	M3-CC-SA	Shades of Death	Deep	Sediment	Limestone	Australia	Bacteria	Other (<=1%)
sp5280	SE1529	0	TC-CC-SA-1-WB	Tunnel cave	Deep	Biofilm	Basalt	Australia	Bacteria	Other (<=1%)
sp5280	SE1496	0	H1-E- SC-1	Harman 1	Entrance	Sediment	Basalt	Australia	Bacteria	Other (<=1%)
sp5280	SE1528	0	TC-CB-SC-3-BB	Tunnel cave	Transition	Biofilm	Basalt	Australia	Bacteria	Other (<=1%)
sp5280	SD8061	0	M3-CA-curt	Shades of Death	Twilight	Stalagtite	Limestone	Australia	Bacteria	Other (<=1%)
sp5280	SD8053	0	SC-CC-MM-A	Scrubby Creek	Deep	Moonmilk	Limestone	Australia	Bacteria	Other (<=1%)
sp5280	SE1538	0	TC-E-SB-3-WYF	Tunnel cave	Entrance	Fungus	Basalt	Australia	Bacteria	Other (<=1%)
sp5280	SE1525	0	TC-CB-SB-1-GWB	Tunnel cave	Transition	Biofilm	Basalt	Australia	Bacteria	Other (<=1%)
sp5280	SE1507	0	TC-CB-SB-1	Tunnel cave	Transition	Sediment	Basalt	Australia	Bacteria	Other (<=1%)
sp5280	SD8027	0	M3-E-SB	Shades of Death	Entrance	Sediment	Limestone	Australia	Bacteria	Other (<=1%)
sp5280	SE1531	0	TC-CC-SB-2-WB	Tunnel cave	Deep	Biofilm	Basalt	Australia	Bacteria	Other (<=1%)
sp5280	SD8031	0	M3-CA-SC	Shades of Death	Twilight	Sediment	Limestone	Australia	Bacteria	Other (<=1%)
sp5280	SE1530	0	TC-CC-SB-1-BB	Tunnel cave	Deep	Biofilm	Basalt	Australia	Bacteria	Other (<=1%)
sp5280	SE1523	0	TC-CB-SA-1-WB	Tunnel cave	Transition	Biofilm	Basalt	Australia	Bacteria	Other (<=1%)
sp5280	SD8023	0	SC-CC-SB	Scrubby Creek	Deep	Sediment	Limestone	Australia	Bacteria	Other (<=1%)
sp5280	SE1510	0	TC-CC-SB-1	Tunnel cave	Deep	Sediment	Basalt	Australia	Bacteria	Other (<=1%)
sp5280	SE1495	0	H1-E-SB	Harman 1	Entrance	Sediment	Basalt	Australia	Bacteria	Other (<=1%)
sp5280	SE1527	0	TC-CB-SC-1-GB	Tunnel cave	Transition	Biofilm	Basalt	Australia	Bacteria	Other (<=1%)
sp5280	SD8015	0	SC-E-SC	Scrubby Creek	Entrance	Sediment	Limestone	Australia	Bacteria	Other (<=1%)
sp5280	SD8028	0	M3-E-SC	Shades of Death	Entrance	Sediment	Limestone	Australia	Bacteria	Other (<=1%)
sp5280	SE1537	0	TC-E-SB-1	Tunnel cave	Entrance	Sediment	Basalt	Australia	Bacteria	Other (<=1%)
sp5280	SD8063	0	M3-CB-wet	Shades of Death	Transition	Cave wall wet	Limestone	Australia	Bacteria	Other (<=1%)
sp5280	SE1513	0	TC-E-SB-1 GW	Tunnel cave	Entrance	Sediment	Basalt	Australia	Bacteria	Other (<=1%)
sp5280	SD8062	0	M3-CA-cal	Shades of Death	Twilight	Moonmilk	Limestone	Australia	Bacteria	Other (<=1%)
sp5280	SE1519	0	TC-CA-SA-3-GWB	Tunnel cave	Twilight	Biofilm	Basalt	Australia	Bacteria	Other (<=1%)
sp5280	SE1511	0	TC-CC-SC-1	Tunnel cave	Deep	Sediment	Basalt	Australia	Bacteria	Other (<=1%)
sp5280	SD8055	0	SC-CA-inf	Scrubby Creek	Twilight	Infill	Limestone	Australia	Bacteria	Other (<=1%)
sp5280	SD8054	0	SC-CC-MM-B	Scrubby Creek	Deep	Moonmilk	Limestone	Australia	Bacteria	Other (<=1%)
sp5280	SD8022	0	SC-CC-SA	Scrubby Creek	Deep	Sediment	Limestone	Australia	Bacteria	Other (<=1%)
sp5280	SE1539	0	TC-E-SC-1	Tunnel cave	Entrance	Sediment	Basalt	Australia	Bacteria	Other (<=1%)
sp5280	SE1526	0	TC-CB-SB-3-WB	Tunnel cave	Transition	Biofilm	Basalt	Australia	Bacteria	Other (<=1%)
sp5280	SE1533	0	TC-CC-SC-1-WB	Tunnel cave	Deep	Biofilm	Basalt	Australia	Bacteria	Other (<=1%)
sp5280	SE1500	0	H1-CC-SB-B	Harman 1	Deep	Biofilm	Basalt	Australia	Bacteria	Other (<=1%)
sp5280	SE1521	0	TC-CA-SB-2-WW	Tunnel cave	Twilight	Biofilm	Basalt	Australia	Bacteria	Other (<=1%)
sp5280	SE1499	0	H1-CC-SB-BB	Harman 1	Deep	Biofilm	Basalt	Australia	Bacteria	Other (<=1%)
sp5280	SD8046	0	M3-CC-crust	Shades of Death	Deep	Crust	Limestone	Australia	Bacteria	Other (<=1%)
sp5280	SE1520	0	TC-CA-SB-1-WB	Tunnel cave	Twilight	Biofilm	Basalt	Australia	Bacteria	Other (<=1%)
sp5280	SD8024	0	SC-CC-SC	Scrubby Creek	Deep	Sediment	Limestone	Australia	Bacteria	Other (<=1%)
sp5280	SD8058	0	SC-CB-LS	Scrubby Creek	Transition	Sediment	Limestone	Australia	Bacteria	Other (<=1%)
sp5280	SD8048	0	M3-CA-veins	Shades of Death	Twilight	Stalagtite	Limestone	Australia	Bacteria	Other (<=1%)
sp5280	SD8017	0	SC-CA-SB	Scrubby Creek	Twilight	Sediment	Limestone	Australia	Bacteria	Other (<=1%)
sp5280	SD8016	0	SC-CA-SA	Scrubby Creek	Twilight	Sediment	Limestone	Australia	Bacteria	Other (<=1%)
sp5280	SE1509	0	TC-CC-SA-1	Tunnel cave	Deep	Sediment	Basalt	Australia	Bacteria	Other (<=1%)
sp5280	SE1490	0	H1-CC-SB-1	Harman 1	Deep	Biofilm	Basalt	Australia	Bacteria	Other (<=1%)
sp5280	SD8029	0	M3-CA-SA	Shades of Death	Twilight	Sediment	Limestone	Australia	Bacteria	Other (<=1%)
sp5280	SE1532	0	TC-CC-SB-3-BYB	Tunnel cave	Deep	Biofilm	Basalt	Australia	Bacteria	Other (<=1%)
sp5280	SD8059	0	SC-CB-rust	Scrubby Creek	Transition	Red rust	Limestone	Australia	Bacteria	Other (<=1%)
sp5280	SD8060	0	SC-CC-flow	Scrubby Creek	Deep	Flowstone	Limestone	Australia	Bacteria	Other (<=1%)
sp5280	SD8026	0	M3-E-SA	Shades of Death	Entrance	Sediment	Limestone	Australia	Bacteria	Other (<=1%)
sp5280	SE1512	0	TC-E-SA-1	Tunnel cave	Entrance	Sediment	Basalt	Australia	Bacteria	Other (<=1%)
sp5280	SD8057	0	SC-CA-oth	Scrubby Creek	Twilight	Calcite nodule	Limestone	Australia	Bacteria	Other (<=1%)
sp5280	SE1514	0	TC-E-SC-1 GW	Tunnel cave	Entrance	Sediment	Basalt	Australia	Bacteria	Other (<=1%)
sp5280	SD8018	0	SC-CA-SC	Scrubby Creek	Twilight	Sediment	Limestone	Australia	Bacteria	Other (<=1%)
sp5280	SE1535	0	TC-CC-SC-3-BB	Tunnel cave	Deep	Biofilm	Basalt	Australia	Bacteria	Other (<=1%)
sp5280	SE1505	0	TC-CA-SC-1	Tunnel cave	Twilight	Sediment	Basalt	Australia	Bacteria	Other (<=1%)
sp5280	SE1504	0	TC-CA-SB-1	Tunnel cave	Twilight	Sediment	Basalt	Australia	Bacteria	Other (<=1%)
sp5280	SE1503	0	TC-CA-SA-1	Tunnel cave	Twilight	Sediment	Basalt	Australia	Bacteria	Other (<=1%)
sp5280	SE1516	0	TC-CA-SA-2-WB	Tunnel cave	Twilight	Biofilm	Basalt	Australia	Bacteria	Other (<=1%)
sp5280	SE1534	0	TC-CC-SC-2-BB	Tunnel cave	Deep	Biofilm	Basalt	Australia	Bacteria	Other (<=1%)
sp5280	SE1522	0	TC-CA-SC-1-BB	Tunnel cave	Twilight	Biofilm	Basalt	Australia	Bacteria	Other (<=1%)
sp5280	SD8030	0	M3-CA-SB	Shades of Death	Twilight	Sediment	Limestone	Australia	Bacteria	Other (<=1%)
sp5280	SE1515	0	TC-CA-SA-1-BB	Tunnel cave	Twilight	Biofilm	Basalt	Australia	Bacteria	Other (<=1%)
sp5321	SE1523	0.543478	TC-CB-SA-1-WB	Tunnel cave	Transition	Biofilm	Basalt	Australia	Bacteria	Other (<=1%)
sp5321	SE1531	0.295858	TC-CC-SB-2-WB	Tunnel cave	Deep	Biofilm	Basalt	Australia	Bacteria	Other (<=1%)
sp5321	SE1505	0.203046	TC-CA-SC-1	Tunnel cave	Twilight	Sediment	Basalt	Australia	Bacteria	Other (<=1%)
sp5321	SD8049	0.155521	M3-E-G	Shades of Death	Entrance	Biofilm	Limestone	Australia	Bacteria	Other (<=1%)
sp5321	SD8045	0.155521	M3-CC-damp	Shades of Death	Deep	Crust	Limestone	Australia	Bacteria	Other (<=1%)
sp5321	SD8027	0.137363	M3-E-SB	Shades of Death	Entrance	Sediment	Limestone	Australia	Bacteria	Other (<=1%)
sp5321	SE1509	0.1321	TC-CC-SA-1	Tunnel cave	Deep	Sediment	Basalt	Australia	Bacteria	Other (<=1%)
sp5321	SE1537	0.116686	TC-E-SB-1	Tunnel cave	Entrance	Sediment	Basalt	Australia	Bacteria	Other (<=1%)
sp5321	SE1492	0.109051	H1-CB-SA-1	Harman 1	Transition	Biofilm	Basalt	Australia	Bacteria	Other (<=1%)
sp5321	SE1490	0.102564	H1-CC-SB-1	Harman 1	Deep	Biofilm	Basalt	Australia	Bacteria	Other (<=1%)
sp5321	SD8017	0.102041	SC-CA-SB	Scrubby Creek	Twilight	Sediment	Limestone	Australia	Bacteria	Other (<=1%)
sp5321	SE1506	0.100402	TC-CB-SA-1	Tunnel cave	Transition	Sediment	Basalt	Australia	Bacteria	Other (<=1%)
sp5321	SE1489	0.0992063	H1-CC-SA-1	Harman 1	Deep	Biofilm	Basalt	Australia	Bacteria	Other (<=1%)
sp5321	SE1522	0.0860585	TC-CA-SC-1-BB	Tunnel cave	Twilight	Biofilm	Basalt	Australia	Bacteria	Other (<=1%)
sp5321	SE1513	0.0686813	TC-E-SB-1 GW	Tunnel cave	Entrance	Sediment	Basalt	Australia	Bacteria	Other (<=1%)
sp5321	SD8019	0	SC-CB-SA	Scrubby Creek	Transition	Sediment	Limestone	Australia	Bacteria	Other (<=1%)
sp5321	SD8037	0	M3-CC-SC	Shades of Death	Deep	Sediment	Limestone	Australia	Bacteria	Other (<=1%)
sp5321	SE1529	0	TC-CC-SA-1-WB	Tunnel cave	Deep	Biofilm	Basalt	Australia	Bacteria	Other (<=1%)
sp5321	SD8020	0	SC-CB-SB	Scrubby Creek	Transition	Sediment	Limestone	Australia	Bacteria	Other (<=1%)
sp5321	SD8042	0	M3-CA-fungi	Shades of Death	Twilight	Fungus	Limestone	Australia	Bacteria	Other (<=1%)
sp5321	SE1530	0	TC-CC-SB-1-BB	Tunnel cave	Deep	Biofilm	Basalt	Australia	Bacteria	Other (<=1%)
sp5321	SE1497	0	H1-CC-SB-WB1	Harman 1	Deep	Biofilm	Basalt	Australia	Bacteria	Other (<=1%)
sp5321	SD8041	0	M3-E-GC	Shades of Death	Entrance	Biofilm	Limestone	Australia	Bacteria	Other (<=1%)
sp5321	SE1508	0	TC-CB-SC-1	Tunnel cave	Transition	Sediment	Basalt	Australia	Bacteria	Other (<=1%)
sp5321	SD8043	0	M3-CA-flow	Shades of Death	Twilight	Calcite nodule	Limestone	Australia	Bacteria	Other (<=1%)
sp5321	SD8052	0	SC-CB-MM-A	Scrubby Creek	Transition	Moonmilk	Limestone	Australia	Bacteria	Other (<=1%)
sp5321	SD8044	0	M3-CC-Nod	Shades of Death	Deep	Calcite nodule	Limestone	Australia	Bacteria	Other (<=1%)
sp5321	SE1528	0	TC-CB-SC-3-BB	Tunnel cave	Transition	Biofilm	Basalt	Australia	Bacteria	Other (<=1%)
sp5321	SE1524	0	TC-CB-SA-3-MW	Tunnel cave	Transition	Cave wall wet	Basalt	Australia	Bacteria	Other (<=1%)
sp5321	SD8024	0	SC-CC-SC	Scrubby Creek	Deep	Sediment	Limestone	Australia	Bacteria	Other (<=1%)
sp5321	SE1494	0	H1-E-SA-1	Harman 1	Entrance	Sediment	Basalt	Australia	Bacteria	Other (<=1%)
sp5321	SD8040	0	M3-E-GB	Shades of Death	Entrance	Biofilm	Limestone	Australia	Bacteria	Other (<=1%)
sp5321	SE1538	0	TC-E-SB-3-WYF	Tunnel cave	Entrance	Fungus	Basalt	Australia	Bacteria	Other (<=1%)
sp5321	SE1525	0	TC-CB-SB-1-GWB	Tunnel cave	Transition	Biofilm	Basalt	Australia	Bacteria	Other (<=1%)
sp5321	SE1498	0	H1-CC-SB-WB2	Harman 1	Deep	Biofilm	Basalt	Australia	Bacteria	Other (<=1%)
sp5321	SE1520	0	TC-CA-SB-1-WB	Tunnel cave	Twilight	Biofilm	Basalt	Australia	Bacteria	Other (<=1%)
sp5321	SE1511	0	TC-CC-SC-1	Tunnel cave	Deep	Sediment	Basalt	Australia	Bacteria	Other (<=1%)
sp5321	SE1510	0	TC-CC-SB-1	Tunnel cave	Deep	Sediment	Basalt	Australia	Bacteria	Other (<=1%)
sp5321	SE1491	0	H1-CC-SC-1	Harman 1	Deep	Biofilm	Basalt	Australia	Bacteria	Other (<=1%)
sp5321	SD8022	0	SC-CC-SA	Scrubby Creek	Deep	Sediment	Limestone	Australia	Bacteria	Other (<=1%)
sp5321	SD8039	0	M3-E-GA	Shades of Death	Entrance	Biofilm	Limestone	Australia	Bacteria	Other (<=1%)
sp5321	SD8021	0	SC-CB-SC	Scrubby Creek	Transition	Sediment	Limestone	Australia	Bacteria	Other (<=1%)
sp5321	SE1493	0	H1-CB-SB-1	Harman 1	Transition	Biofilm	Basalt	Australia	Bacteria	Other (<=1%)
sp5321	SE1500	0	H1-CC-SB-B	Harman 1	Deep	Biofilm	Basalt	Australia	Bacteria	Other (<=1%)
sp5321	SE1507	0	TC-CB-SB-1	Tunnel cave	Transition	Sediment	Basalt	Australia	Bacteria	Other (<=1%)
sp5321	SD8032	0	M3-CB-SA	Shades of Death	Transition	Sediment	Limestone	Australia	Bacteria	Other (<=1%)
sp5321	SD8026	0	M3-E-SA	Shades of Death	Entrance	Sediment	Limestone	Australia	Bacteria	Other (<=1%)
sp5321	SD8031	0	M3-CA-SC	Shades of Death	Twilight	Sediment	Limestone	Australia	Bacteria	Other (<=1%)
sp5321	SD8036	0	M3-CC-SB	Shades of Death	Deep	Sediment	Limestone	Australia	Bacteria	Other (<=1%)
sp5321	SE1496	0	H1-E- SC-1	Harman 1	Entrance	Sediment	Basalt	Australia	Bacteria	Other (<=1%)
sp5321	SD8018	0	SC-CA-SC	Scrubby Creek	Twilight	Sediment	Limestone	Australia	Bacteria	Other (<=1%)
sp5321	SE1495	0	H1-E-SB	Harman 1	Entrance	Sediment	Basalt	Australia	Bacteria	Other (<=1%)
sp5321	SD8047	0	M3-CB-drip	Shades of Death	Transition	Muddy rock	Limestone	Australia	Bacteria	Other (<=1%)
sp5321	SD8046	0	M3-CC-crust	Shades of Death	Deep	Crust	Limestone	Australia	Bacteria	Other (<=1%)
sp5321	SE1526	0	TC-CB-SB-3-WB	Tunnel cave	Transition	Biofilm	Basalt	Australia	Bacteria	Other (<=1%)
sp5321	SD8033	0	M3-CB-SB	Shades of Death	Transition	Sediment	Limestone	Australia	Bacteria	Other (<=1%)
sp5321	SE1514	0	TC-E-SC-1 GW	Tunnel cave	Entrance	Sediment	Basalt	Australia	Bacteria	Other (<=1%)
sp5321	SE1499	0	H1-CC-SB-BB	Harman 1	Deep	Biofilm	Basalt	Australia	Bacteria	Other (<=1%)
sp5321	SE1536	0	TC-E-SA-1-GW	Tunnel cave	Entrance	Biofilm	Basalt	Australia	Bacteria	Other (<=1%)
sp5321	SD8056	0	SC-CA-WS	Scrubby Creek	Twilight	Sediment	Limestone	Australia	Bacteria	Other (<=1%)
sp5321	SE1519	0	TC-CA-SA-3-GWB	Tunnel cave	Twilight	Biofilm	Basalt	Australia	Bacteria	Other (<=1%)
sp5321	SD8035	0	M3-CC-SA	Shades of Death	Deep	Sediment	Limestone	Australia	Bacteria	Other (<=1%)
sp5321	SE1527	0	TC-CB-SC-1-GB	Tunnel cave	Transition	Biofilm	Basalt	Australia	Bacteria	Other (<=1%)
sp5321	SD8030	0	M3-CA-SB	Shades of Death	Twilight	Sediment	Limestone	Australia	Bacteria	Other (<=1%)
sp5321	SE1539	0	TC-E-SC-1	Tunnel cave	Entrance	Sediment	Basalt	Australia	Bacteria	Other (<=1%)
sp5321	SE1533	0	TC-CC-SC-1-WB	Tunnel cave	Deep	Biofilm	Basalt	Australia	Bacteria	Other (<=1%)
sp5321	SD8016	0	SC-CA-SA	Scrubby Creek	Twilight	Sediment	Limestone	Australia	Bacteria	Other (<=1%)
sp5321	SD8058	0	SC-CB-LS	Scrubby Creek	Transition	Sediment	Limestone	Australia	Bacteria	Other (<=1%)
sp5321	SD8015	0	SC-E-SC	Scrubby Creek	Entrance	Sediment	Limestone	Australia	Bacteria	Other (<=1%)
sp5321	SD8063	0	M3-CB-wet	Shades of Death	Transition	Cave wall wet	Limestone	Australia	Bacteria	Other (<=1%)
sp5321	SE1512	0	TC-E-SA-1	Tunnel cave	Entrance	Sediment	Basalt	Australia	Bacteria	Other (<=1%)
sp5321	SD8062	0	M3-CA-cal	Shades of Death	Twilight	Moonmilk	Limestone	Australia	Bacteria	Other (<=1%)
sp5321	SD8023	0	SC-CC-SB	Scrubby Creek	Deep	Sediment	Limestone	Australia	Bacteria	Other (<=1%)
sp5321	SD8055	0	SC-CA-inf	Scrubby Creek	Twilight	Infill	Limestone	Australia	Bacteria	Other (<=1%)
sp5321	SD8054	0	SC-CC-MM-B	Scrubby Creek	Deep	Moonmilk	Limestone	Australia	Bacteria	Other (<=1%)
sp5321	SD8053	0	SC-CC-MM-A	Scrubby Creek	Deep	Moonmilk	Limestone	Australia	Bacteria	Other (<=1%)
sp5321	SD8034	0	M3-CB-SC	Shades of Death	Transition	Sediment	Limestone	Australia	Bacteria	Other (<=1%)
sp5321	SD8029	0	M3-CA-SA	Shades of Death	Twilight	Sediment	Limestone	Australia	Bacteria	Other (<=1%)
sp5321	SE1532	0	TC-CC-SB-3-BYB	Tunnel cave	Deep	Biofilm	Basalt	Australia	Bacteria	Other (<=1%)
sp5321	SE1521	0	TC-CA-SB-2-WW	Tunnel cave	Twilight	Biofilm	Basalt	Australia	Bacteria	Other (<=1%)
sp5321	SD8057	0	SC-CA-oth	Scrubby Creek	Twilight	Calcite nodule	Limestone	Australia	Bacteria	Other (<=1%)
sp5321	SD8048	0	M3-CA-veins	Shades of Death	Twilight	Stalagtite	Limestone	Australia	Bacteria	Other (<=1%)
sp5321	SD8014	0	SC-E-SB	Scrubby Creek	Entrance	Sediment	Limestone	Australia	Bacteria	Other (<=1%)
sp5321	SE1534	0	TC-CC-SC-2-BB	Tunnel cave	Deep	Biofilm	Basalt	Australia	Bacteria	Other (<=1%)
sp5321	SE1503	0	TC-CA-SA-1	Tunnel cave	Twilight	Sediment	Basalt	Australia	Bacteria	Other (<=1%)
sp5321	SE1516	0	TC-CA-SA-2-WB	Tunnel cave	Twilight	Biofilm	Basalt	Australia	Bacteria	Other (<=1%)
sp5321	SE1535	0	TC-CC-SC-3-BB	Tunnel cave	Deep	Biofilm	Basalt	Australia	Bacteria	Other (<=1%)
sp5321	SD8059	0	SC-CB-rust	Scrubby Creek	Transition	Red rust	Limestone	Australia	Bacteria	Other (<=1%)
sp5321	SD8061	0	M3-CA-curt	Shades of Death	Twilight	Stalagtite	Limestone	Australia	Bacteria	Other (<=1%)
sp5321	SD8028	0	M3-E-SC	Shades of Death	Entrance	Sediment	Limestone	Australia	Bacteria	Other (<=1%)
sp5321	SE1515	0	TC-CA-SA-1-BB	Tunnel cave	Twilight	Biofilm	Basalt	Australia	Bacteria	Other (<=1%)
sp5321	SD8060	0	SC-CC-flow	Scrubby Creek	Deep	Flowstone	Limestone	Australia	Bacteria	Other (<=1%)
sp5321	SE1504	0	TC-CA-SB-1	Tunnel cave	Twilight	Sediment	Basalt	Australia	Bacteria	Other (<=1%)
sp5321	SD8013	0	SC-E-SA	Scrubby Creek	Entrance	Sediment	Limestone	Australia	Bacteria	Other (<=1%)
sp5330	SE1535	21.7039	TC-CC-SC-3-BB	Tunnel cave	Deep	Biofilm	Basalt	Australia	Bacteria	Chloroflexi
sp5330	SE1538	12.3667	TC-E-SB-3-WYF	Tunnel cave	Entrance	Fungus	Basalt	Australia	Bacteria	Chloroflexi
sp5330	SD8045	11.6641	M3-CC-damp	Shades of Death	Deep	Crust	Limestone	Australia	Bacteria	Chloroflexi
sp5330	SE1537	11.3186	TC-E-SB-1	Tunnel cave	Entrance	Sediment	Basalt	Australia	Bacteria	Chloroflexi
sp5330	SE1494	11.0697	H1-E-SA-1	Harman 1	Entrance	Sediment	Basalt	Australia	Bacteria	Chloroflexi
sp5330	SE1510	10.8541	TC-CC-SB-1	Tunnel cave	Deep	Sediment	Basalt	Australia	Bacteria	Chloroflexi
sp5330	SD8020	10.1775	SC-CB-SB	Scrubby Creek	Transition	Sediment	Limestone	Australia	Bacteria	Chloroflexi
sp5330	SD8031	9.80392	M3-CA-SC	Shades of Death	Twilight	Sediment	Limestone	Australia	Bacteria	Chloroflexi
sp5330	SE1524	9.79955	TC-CB-SA-3-MW	Tunnel cave	Transition	Cave wall wet	Basalt	Australia	Bacteria	Chloroflexi
sp5330	SE1534	9.63115	TC-CC-SC-2-BB	Tunnel cave	Deep	Biofilm	Basalt	Australia	Bacteria	Chloroflexi
sp5330	SD8047	9.58904	M3-CB-drip	Shades of Death	Transition	Muddy rock	Limestone	Australia	Bacteria	Chloroflexi
sp5330	SD8060	9.35115	SC-CC-flow	Scrubby Creek	Deep	Flowstone	Limestone	Australia	Bacteria	Chloroflexi
sp5330	SD8015	9.22156	SC-E-SC	Scrubby Creek	Entrance	Sediment	Limestone	Australia	Bacteria	Chloroflexi
sp5330	SD8022	8.87218	SC-CC-SA	Scrubby Creek	Deep	Sediment	Limestone	Australia	Bacteria	Chloroflexi
sp5330	SE1505	8.62944	TC-CA-SC-1	Tunnel cave	Twilight	Sediment	Basalt	Australia	Bacteria	Chloroflexi
sp5330	SD8039	7.97101	M3-E-GA	Shades of Death	Entrance	Biofilm	Limestone	Australia	Bacteria	Chloroflexi
sp5330	SD8024	7.8478	SC-CC-SC	Scrubby Creek	Deep	Sediment	Limestone	Australia	Bacteria	Chloroflexi
sp5330	SD8056	7.84062	SC-CA-WS	Scrubby Creek	Twilight	Sediment	Limestone	Australia	Bacteria	Chloroflexi
sp5330	SD8030	7.74194	M3-CA-SB	Shades of Death	Twilight	Sediment	Limestone	Australia	Bacteria	Chloroflexi
sp5330	SE1512	7.70642	TC-E-SA-1	Tunnel cave	Entrance	Sediment	Basalt	Australia	Bacteria	Chloroflexi
sp5330	SE1508	7.61015	TC-CB-SC-1	Tunnel cave	Transition	Sediment	Basalt	Australia	Bacteria	Chloroflexi
sp5330	SE1536	7.1753	TC-E-SA-1-GW	Tunnel cave	Entrance	Biofilm	Basalt	Australia	Bacteria	Chloroflexi
sp5330	SD8033	7.06897	M3-CB-SB	Shades of Death	Transition	Sediment	Limestone	Australia	Bacteria	Chloroflexi
sp5330	SD8027	7.00549	M3-E-SB	Shades of Death	Entrance	Sediment	Limestone	Australia	Bacteria	Chloroflexi
sp5330	SE1496	6.80101	H1-E- SC-1	Harman 1	Entrance	Sediment	Basalt	Australia	Bacteria	Chloroflexi
sp5330	SD8034	6.69456	M3-CB-SC	Shades of Death	Transition	Sediment	Limestone	Australia	Bacteria	Chloroflexi
sp5330	SD8041	6.55172	M3-E-GC	Shades of Death	Entrance	Biofilm	Limestone	Australia	Bacteria	Chloroflexi
sp5330	SE1532	6.34249	TC-CC-SB-3-BYB	Tunnel cave	Deep	Biofilm	Basalt	Australia	Bacteria	Chloroflexi
sp5330	SD8026	6.33484	M3-E-SA	Shades of Death	Entrance	Sediment	Limestone	Australia	Bacteria	Chloroflexi
sp5330	SD8017	6.32653	SC-CA-SB	Scrubby Creek	Twilight	Sediment	Limestone	Australia	Bacteria	Chloroflexi
sp5330	SD8019	6.30631	SC-CB-SA	Scrubby Creek	Transition	Sediment	Limestone	Australia	Bacteria	Chloroflexi
sp5330	SE1528	6.15836	TC-CB-SC-3-BB	Tunnel cave	Transition	Biofilm	Basalt	Australia	Bacteria	Chloroflexi
sp5330	SD8029	6.04752	M3-CA-SA	Shades of Death	Twilight	Sediment	Limestone	Australia	Bacteria	Chloroflexi
sp5330	SD8021	5.98555	SC-CB-SC	Scrubby Creek	Transition	Sediment	Limestone	Australia	Bacteria	Chloroflexi
sp5330	SD8016	5.83333	SC-CA-SA	Scrubby Creek	Twilight	Sediment	Limestone	Australia	Bacteria	Chloroflexi
sp5330	SE1522	5.76592	TC-CA-SC-1-BB	Tunnel cave	Twilight	Biofilm	Basalt	Australia	Bacteria	Chloroflexi
sp5330	SD8028	5.73477	M3-E-SC	Shades of Death	Entrance	Sediment	Limestone	Australia	Bacteria	Chloroflexi
sp5330	SD8044	5.56622	M3-CC-Nod	Shades of Death	Deep	Calcite nodule	Limestone	Australia	Bacteria	Chloroflexi
sp5330	SE1514	5.41543	TC-E-SC-1 GW	Tunnel cave	Entrance	Sediment	Basalt	Australia	Bacteria	Chloroflexi
sp5330	SD8055	5.20325	SC-CA-inf	Scrubby Creek	Twilight	Infill	Limestone	Australia	Bacteria	Chloroflexi
sp5330	SD8036	5.09804	M3-CC-SB	Shades of Death	Deep	Sediment	Limestone	Australia	Bacteria	Chloroflexi
sp5330	SD8014	5.06634	SC-E-SB	Scrubby Creek	Entrance	Sediment	Limestone	Australia	Bacteria	Chloroflexi
sp5330	SE1506	5.02008	TC-CB-SA-1	Tunnel cave	Transition	Sediment	Basalt	Australia	Bacteria	Chloroflexi
sp5330	SD8023	4.71125	SC-CC-SB	Scrubby Creek	Deep	Sediment	Limestone	Australia	Bacteria	Chloroflexi
sp5330	SD8058	4.7014	SC-CB-LS	Scrubby Creek	Transition	Sediment	Limestone	Australia	Bacteria	Chloroflexi
sp5330	SD8043	4.6683	M3-CA-flow	Shades of Death	Twilight	Calcite nodule	Limestone	Australia	Bacteria	Chloroflexi
sp5330	SE1492	4.58015	H1-CB-SA-1	Harman 1	Transition	Biofilm	Basalt	Australia	Bacteria	Chloroflexi
sp5330	SD8040	4.38909	M3-E-GB	Shades of Death	Entrance	Biofilm	Limestone	Australia	Bacteria	Chloroflexi
sp5330	SD8046	4.36364	M3-CC-crust	Shades of Death	Deep	Crust	Limestone	Australia	Bacteria	Chloroflexi
sp5330	SE1504	4.34783	TC-CA-SB-1	Tunnel cave	Twilight	Sediment	Basalt	Australia	Bacteria	Chloroflexi
sp5330	SD8013	4.18929	SC-E-SA	Scrubby Creek	Entrance	Sediment	Limestone	Australia	Bacteria	Chloroflexi
sp5330	SE1539	4.17335	TC-E-SC-1	Tunnel cave	Entrance	Sediment	Basalt	Australia	Bacteria	Chloroflexi
sp5330	SD8032	4.16025	M3-CB-SA	Shades of Death	Transition	Sediment	Limestone	Australia	Bacteria	Chloroflexi
sp5330	SD8037	4.04624	M3-CC-SC	Shades of Death	Deep	Sediment	Limestone	Australia	Bacteria	Chloroflexi
sp5330	SD8048	3.96601	M3-CA-veins	Shades of Death	Twilight	Stalagtite	Limestone	Australia	Bacteria	Chloroflexi
sp5330	SE1507	3.89864	TC-CB-SB-1	Tunnel cave	Transition	Sediment	Basalt	Australia	Bacteria	Chloroflexi
sp5330	SE1513	3.84615	TC-E-SB-1 GW	Tunnel cave	Entrance	Sediment	Basalt	Australia	Bacteria	Chloroflexi
sp5330	SE1530	3.71025	TC-CC-SB-1-BB	Tunnel cave	Deep	Biofilm	Basalt	Australia	Bacteria	Chloroflexi
sp5330	SD8018	3.6286	SC-CA-SC	Scrubby Creek	Twilight	Sediment	Limestone	Australia	Bacteria	Chloroflexi
sp5330	SE1531	3.5503	TC-CC-SB-2-WB	Tunnel cave	Deep	Biofilm	Basalt	Australia	Bacteria	Chloroflexi
sp5330	SE1521	3.44388	TC-CA-SB-2-WW	Tunnel cave	Twilight	Biofilm	Basalt	Australia	Bacteria	Chloroflexi
sp5330	SD8054	3.1746	SC-CC-MM-B	Scrubby Creek	Deep	Moonmilk	Limestone	Australia	Bacteria	Chloroflexi
sp5330	SE1509	3.17041	TC-CC-SA-1	Tunnel cave	Deep	Sediment	Basalt	Australia	Bacteria	Chloroflexi
sp5330	SE1511	3.16574	TC-CC-SC-1	Tunnel cave	Deep	Sediment	Basalt	Australia	Bacteria	Chloroflexi
sp5330	SE1489	2.97619	H1-CC-SA-1	Harman 1	Deep	Biofilm	Basalt	Australia	Bacteria	Chloroflexi
sp5330	SE1503	2.86225	TC-CA-SA-1	Tunnel cave	Twilight	Sediment	Basalt	Australia	Bacteria	Chloroflexi
sp5330	SD8035	2.59179	M3-CC-SA	Shades of Death	Deep	Sediment	Limestone	Australia	Bacteria	Chloroflexi
sp5330	SE1491	2.4735	H1-CC-SC-1	Harman 1	Deep	Biofilm	Basalt	Australia	Bacteria	Chloroflexi
sp5330	SD8061	2.34742	M3-CA-curt	Shades of Death	Twilight	Stalagtite	Limestone	Australia	Bacteria	Chloroflexi
sp5330	SD8042	2.29592	M3-CA-fungi	Shades of Death	Twilight	Fungus	Limestone	Australia	Bacteria	Chloroflexi
sp5330	SD8059	2.25806	SC-CB-rust	Scrubby Creek	Transition	Red rust	Limestone	Australia	Bacteria	Chloroflexi
sp5330	SE1490	2.25641	H1-CC-SB-1	Harman 1	Deep	Biofilm	Basalt	Australia	Bacteria	Chloroflexi
sp5330	SE1493	2.18254	H1-CB-SB-1	Harman 1	Transition	Biofilm	Basalt	Australia	Bacteria	Chloroflexi
sp5330	SD8057	2.13523	SC-CA-oth	Scrubby Creek	Twilight	Calcite nodule	Limestone	Australia	Bacteria	Chloroflexi
sp5330	SD8053	1.91083	SC-CC-MM-A	Scrubby Creek	Deep	Moonmilk	Limestone	Australia	Bacteria	Chloroflexi
sp5330	SE1526	1.77936	TC-CB-SB-3-WB	Tunnel cave	Transition	Biofilm	Basalt	Australia	Bacteria	Chloroflexi
sp5330	SD8063	1.75439	M3-CB-wet	Shades of Death	Transition	Cave wall wet	Limestone	Australia	Bacteria	Chloroflexi
sp5330	SD8052	1.70068	SC-CB-MM-A	Scrubby Creek	Transition	Moonmilk	Limestone	Australia	Bacteria	Chloroflexi
sp5330	SE1499	1.5894	H1-CC-SB-BB	Harman 1	Deep	Biofilm	Basalt	Australia	Bacteria	Chloroflexi
sp5330	SE1533	1.52284	TC-CC-SC-1-WB	Tunnel cave	Deep	Biofilm	Basalt	Australia	Bacteria	Chloroflexi
sp5330	SE1516	1.43885	TC-CA-SA-2-WB	Tunnel cave	Twilight	Biofilm	Basalt	Australia	Bacteria	Chloroflexi
sp5330	SE1515	1.01695	TC-CA-SA-1-BB	Tunnel cave	Twilight	Biofilm	Basalt	Australia	Bacteria	Chloroflexi
sp5330	SE1500	0.919118	H1-CC-SB-B	Harman 1	Deep	Biofilm	Basalt	Australia	Bacteria	Other (<=1%)
sp5330	SE1519	0.854701	TC-CA-SA-3-GWB	Tunnel cave	Twilight	Biofilm	Basalt	Australia	Bacteria	Other (<=1%)
sp5330	SD8049	0.777605	M3-E-G	Shades of Death	Entrance	Biofilm	Limestone	Australia	Bacteria	Other (<=1%)
sp5330	SE1523	0.543478	TC-CB-SA-1-WB	Tunnel cave	Transition	Biofilm	Basalt	Australia	Bacteria	Other (<=1%)
sp5330	SE1520	0.47619	TC-CA-SB-1-WB	Tunnel cave	Twilight	Biofilm	Basalt	Australia	Bacteria	Other (<=1%)
sp5330	SE1529	0.462963	TC-CC-SA-1-WB	Tunnel cave	Deep	Biofilm	Basalt	Australia	Bacteria	Other (<=1%)
sp5330	SE1495	0.404858	H1-E-SB	Harman 1	Entrance	Sediment	Basalt	Australia	Bacteria	Other (<=1%)
sp5330	SE1497	0	H1-CC-SB-WB1	Harman 1	Deep	Biofilm	Basalt	Australia	Bacteria	Other (<=1%)
sp5330	SE1498	0	H1-CC-SB-WB2	Harman 1	Deep	Biofilm	Basalt	Australia	Bacteria	Other (<=1%)
sp5330	SE1525	0	TC-CB-SB-1-GWB	Tunnel cave	Transition	Biofilm	Basalt	Australia	Bacteria	Other (<=1%)
sp5330	SE1527	0	TC-CB-SC-1-GB	Tunnel cave	Transition	Biofilm	Basalt	Australia	Bacteria	Other (<=1%)
sp5330	SD8062	0	M3-CA-cal	Shades of Death	Twilight	Moonmilk	Limestone	Australia	Bacteria	Other (<=1%)
sp5812	SE1516	1.43885	TC-CA-SA-2-WB	Tunnel cave	Twilight	Biofilm	Basalt	Australia	Bacteria	Cloacimonadota
sp5812	SD8062	1.02041	M3-CA-cal	Shades of Death	Twilight	Moonmilk	Limestone	Australia	Bacteria	Cloacimonadota
sp5812	SE1514	0.148368	TC-E-SC-1 GW	Tunnel cave	Entrance	Sediment	Basalt	Australia	Bacteria	Other (<=1%)
sp5812	SE1499	0.13245	H1-CC-SB-BB	Harman 1	Deep	Biofilm	Basalt	Australia	Bacteria	Other (<=1%)
sp5812	SE1528	0.0977517	TC-CB-SC-3-BB	Tunnel cave	Transition	Biofilm	Basalt	Australia	Bacteria	Other (<=1%)
sp5812	SD8020	0	SC-CB-SB	Scrubby Creek	Transition	Sediment	Limestone	Australia	Bacteria	Other (<=1%)
sp5812	SD8049	0	M3-E-G	Shades of Death	Entrance	Biofilm	Limestone	Australia	Bacteria	Other (<=1%)
sp5812	SD8037	0	M3-CC-SC	Shades of Death	Deep	Sediment	Limestone	Australia	Bacteria	Other (<=1%)
sp5812	SE1525	0	TC-CB-SB-1-GWB	Tunnel cave	Transition	Biofilm	Basalt	Australia	Bacteria	Other (<=1%)
sp5812	SE1491	0	H1-CC-SC-1	Harman 1	Deep	Biofilm	Basalt	Australia	Bacteria	Other (<=1%)
sp5812	SE1492	0	H1-CB-SA-1	Harman 1	Transition	Biofilm	Basalt	Australia	Bacteria	Other (<=1%)
sp5812	SD8044	0	M3-CC-Nod	Shades of Death	Deep	Calcite nodule	Limestone	Australia	Bacteria	Other (<=1%)
sp5812	SD8053	0	SC-CC-MM-A	Scrubby Creek	Deep	Moonmilk	Limestone	Australia	Bacteria	Other (<=1%)
sp5812	SD8056	0	SC-CA-WS	Scrubby Creek	Twilight	Sediment	Limestone	Australia	Bacteria	Other (<=1%)
sp5812	SD8019	0	SC-CB-SA	Scrubby Creek	Transition	Sediment	Limestone	Australia	Bacteria	Other (<=1%)
sp5812	SD8023	0	SC-CC-SB	Scrubby Creek	Deep	Sediment	Limestone	Australia	Bacteria	Other (<=1%)
sp5812	SD8052	0	SC-CB-MM-A	Scrubby Creek	Transition	Moonmilk	Limestone	Australia	Bacteria	Other (<=1%)
sp5812	SD8058	0	SC-CB-LS	Scrubby Creek	Transition	Sediment	Limestone	Australia	Bacteria	Other (<=1%)
sp5812	SD8039	0	M3-E-GA	Shades of Death	Entrance	Biofilm	Limestone	Australia	Bacteria	Other (<=1%)
sp5812	SE1489	0	H1-CC-SA-1	Harman 1	Deep	Biofilm	Basalt	Australia	Bacteria	Other (<=1%)
sp5812	SE1498	0	H1-CC-SB-WB2	Harman 1	Deep	Biofilm	Basalt	Australia	Bacteria	Other (<=1%)
sp5812	SE1497	0	H1-CC-SB-WB1	Harman 1	Deep	Biofilm	Basalt	Australia	Bacteria	Other (<=1%)
sp5812	SD8024	0	SC-CC-SC	Scrubby Creek	Deep	Sediment	Limestone	Australia	Bacteria	Other (<=1%)
sp5812	SD8057	0	SC-CA-oth	Scrubby Creek	Twilight	Calcite nodule	Limestone	Australia	Bacteria	Other (<=1%)
sp5812	SD8054	0	SC-CC-MM-B	Scrubby Creek	Deep	Moonmilk	Limestone	Australia	Bacteria	Other (<=1%)
sp5812	SE1509	0	TC-CC-SA-1	Tunnel cave	Deep	Sediment	Basalt	Australia	Bacteria	Other (<=1%)
sp5812	SE1494	0	H1-E-SA-1	Harman 1	Entrance	Sediment	Basalt	Australia	Bacteria	Other (<=1%)
sp5812	SD8040	0	M3-E-GB	Shades of Death	Entrance	Biofilm	Limestone	Australia	Bacteria	Other (<=1%)
sp5812	SE1493	0	H1-CB-SB-1	Harman 1	Transition	Biofilm	Basalt	Australia	Bacteria	Other (<=1%)
sp5812	SD8059	0	SC-CB-rust	Scrubby Creek	Transition	Red rust	Limestone	Australia	Bacteria	Other (<=1%)
sp5812	SE1521	0	TC-CA-SB-2-WW	Tunnel cave	Twilight	Biofilm	Basalt	Australia	Bacteria	Other (<=1%)
sp5812	SD8045	0	M3-CC-damp	Shades of Death	Deep	Crust	Limestone	Australia	Bacteria	Other (<=1%)
sp5812	SE1506	0	TC-CB-SA-1	Tunnel cave	Transition	Sediment	Basalt	Australia	Bacteria	Other (<=1%)
sp5812	SE1536	0	TC-E-SA-1-GW	Tunnel cave	Entrance	Biofilm	Basalt	Australia	Bacteria	Other (<=1%)
sp5812	SD8026	0	M3-E-SA	Shades of Death	Entrance	Sediment	Limestone	Australia	Bacteria	Other (<=1%)
sp5812	SD8055	0	SC-CA-inf	Scrubby Creek	Twilight	Infill	Limestone	Australia	Bacteria	Other (<=1%)
sp5812	SE1523	0	TC-CB-SA-1-WB	Tunnel cave	Transition	Biofilm	Basalt	Australia	Bacteria	Other (<=1%)
sp5812	SE1496	0	H1-E- SC-1	Harman 1	Entrance	Sediment	Basalt	Australia	Bacteria	Other (<=1%)
sp5812	SD8035	0	M3-CC-SA	Shades of Death	Deep	Sediment	Limestone	Australia	Bacteria	Other (<=1%)
sp5812	SD8041	0	M3-E-GC	Shades of Death	Entrance	Biofilm	Limestone	Australia	Bacteria	Other (<=1%)
sp5812	SD8022	0	SC-CC-SA	Scrubby Creek	Deep	Sediment	Limestone	Australia	Bacteria	Other (<=1%)
sp5812	SE1538	0	TC-E-SB-3-WYF	Tunnel cave	Entrance	Fungus	Basalt	Australia	Bacteria	Other (<=1%)
sp5812	SD8021	0	SC-CB-SC	Scrubby Creek	Transition	Sediment	Limestone	Australia	Bacteria	Other (<=1%)
sp5812	SD8046	0	M3-CC-crust	Shades of Death	Deep	Crust	Limestone	Australia	Bacteria	Other (<=1%)
sp5812	SD8033	0	M3-CB-SB	Shades of Death	Transition	Sediment	Limestone	Australia	Bacteria	Other (<=1%)
sp5812	SE1513	0	TC-E-SB-1 GW	Tunnel cave	Entrance	Sediment	Basalt	Australia	Bacteria	Other (<=1%)
sp5812	SD8027	0	M3-E-SB	Shades of Death	Entrance	Sediment	Limestone	Australia	Bacteria	Other (<=1%)
sp5812	SD8032	0	M3-CB-SA	Shades of Death	Transition	Sediment	Limestone	Australia	Bacteria	Other (<=1%)
sp5812	SD8031	0	M3-CA-SC	Shades of Death	Twilight	Sediment	Limestone	Australia	Bacteria	Other (<=1%)
sp5812	SD8043	0	M3-CA-flow	Shades of Death	Twilight	Calcite nodule	Limestone	Australia	Bacteria	Other (<=1%)
sp5812	SE1510	0	TC-CC-SB-1	Tunnel cave	Deep	Sediment	Basalt	Australia	Bacteria	Other (<=1%)
sp5812	SD8013	0	SC-E-SA	Scrubby Creek	Entrance	Sediment	Limestone	Australia	Bacteria	Other (<=1%)
sp5812	SE1495	0	H1-E-SB	Harman 1	Entrance	Sediment	Basalt	Australia	Bacteria	Other (<=1%)
sp5812	SE1508	0	TC-CB-SC-1	Tunnel cave	Transition	Sediment	Basalt	Australia	Bacteria	Other (<=1%)
sp5812	SE1490	0	H1-CC-SB-1	Harman 1	Deep	Biofilm	Basalt	Australia	Bacteria	Other (<=1%)
sp5812	SE1522	0	TC-CA-SC-1-BB	Tunnel cave	Twilight	Biofilm	Basalt	Australia	Bacteria	Other (<=1%)
sp5812	SE1500	0	H1-CC-SB-B	Harman 1	Deep	Biofilm	Basalt	Australia	Bacteria	Other (<=1%)
sp5812	SE1537	0	TC-E-SB-1	Tunnel cave	Entrance	Sediment	Basalt	Australia	Bacteria	Other (<=1%)
sp5812	SE1531	0	TC-CC-SB-2-WB	Tunnel cave	Deep	Biofilm	Basalt	Australia	Bacteria	Other (<=1%)
sp5812	SE1524	0	TC-CB-SA-3-MW	Tunnel cave	Transition	Cave wall wet	Basalt	Australia	Bacteria	Other (<=1%)
sp5812	SE1519	0	TC-CA-SA-3-GWB	Tunnel cave	Twilight	Biofilm	Basalt	Australia	Bacteria	Other (<=1%)
sp5812	SD8036	0	M3-CC-SB	Shades of Death	Deep	Sediment	Limestone	Australia	Bacteria	Other (<=1%)
sp5812	SD8042	0	M3-CA-fungi	Shades of Death	Twilight	Fungus	Limestone	Australia	Bacteria	Other (<=1%)
sp5812	SD8047	0	M3-CB-drip	Shades of Death	Transition	Muddy rock	Limestone	Australia	Bacteria	Other (<=1%)
sp5812	SE1539	0	TC-E-SC-1	Tunnel cave	Entrance	Sediment	Basalt	Australia	Bacteria	Other (<=1%)
sp5812	SD8017	0	SC-CA-SB	Scrubby Creek	Twilight	Sediment	Limestone	Australia	Bacteria	Other (<=1%)
sp5812	SE1526	0	TC-CB-SB-3-WB	Tunnel cave	Transition	Biofilm	Basalt	Australia	Bacteria	Other (<=1%)
sp5812	SE1533	0	TC-CC-SC-1-WB	Tunnel cave	Deep	Biofilm	Basalt	Australia	Bacteria	Other (<=1%)
sp5812	SD8034	0	M3-CB-SC	Shades of Death	Transition	Sediment	Limestone	Australia	Bacteria	Other (<=1%)
sp5812	SD8028	0	M3-E-SC	Shades of Death	Entrance	Sediment	Limestone	Australia	Bacteria	Other (<=1%)
sp5812	SD8016	0	SC-CA-SA	Scrubby Creek	Twilight	Sediment	Limestone	Australia	Bacteria	Other (<=1%)
sp5812	SD8063	0	M3-CB-wet	Shades of Death	Transition	Cave wall wet	Limestone	Australia	Bacteria	Other (<=1%)
sp5812	SE1520	0	TC-CA-SB-1-WB	Tunnel cave	Twilight	Biofilm	Basalt	Australia	Bacteria	Other (<=1%)
sp5812	SE1511	0	TC-CC-SC-1	Tunnel cave	Deep	Sediment	Basalt	Australia	Bacteria	Other (<=1%)
sp5812	SD8014	0	SC-E-SB	Scrubby Creek	Entrance	Sediment	Limestone	Australia	Bacteria	Other (<=1%)
sp5812	SD8048	0	M3-CA-veins	Shades of Death	Twilight	Stalagtite	Limestone	Australia	Bacteria	Other (<=1%)
sp5812	SE1527	0	TC-CB-SC-1-GB	Tunnel cave	Transition	Biofilm	Basalt	Australia	Bacteria	Other (<=1%)
sp5812	SE1503	0	TC-CA-SA-1	Tunnel cave	Twilight	Sediment	Basalt	Australia	Bacteria	Other (<=1%)
sp5812	SD8030	0	M3-CA-SB	Shades of Death	Twilight	Sediment	Limestone	Australia	Bacteria	Other (<=1%)
sp5812	SE1512	0	TC-E-SA-1	Tunnel cave	Entrance	Sediment	Basalt	Australia	Bacteria	Other (<=1%)
sp5812	SE1507	0	TC-CB-SB-1	Tunnel cave	Transition	Sediment	Basalt	Australia	Bacteria	Other (<=1%)
sp5812	SE1532	0	TC-CC-SB-3-BYB	Tunnel cave	Deep	Biofilm	Basalt	Australia	Bacteria	Other (<=1%)
sp5812	SE1529	0	TC-CC-SA-1-WB	Tunnel cave	Deep	Biofilm	Basalt	Australia	Bacteria	Other (<=1%)
sp5812	SE1535	0	TC-CC-SC-3-BB	Tunnel cave	Deep	Biofilm	Basalt	Australia	Bacteria	Other (<=1%)
sp5812	SE1530	0	TC-CC-SB-1-BB	Tunnel cave	Deep	Biofilm	Basalt	Australia	Bacteria	Other (<=1%)
sp5812	SE1534	0	TC-CC-SC-2-BB	Tunnel cave	Deep	Biofilm	Basalt	Australia	Bacteria	Other (<=1%)
sp5812	SE1515	0	TC-CA-SA-1-BB	Tunnel cave	Twilight	Biofilm	Basalt	Australia	Bacteria	Other (<=1%)
sp5812	SD8060	0	SC-CC-flow	Scrubby Creek	Deep	Flowstone	Limestone	Australia	Bacteria	Other (<=1%)
sp5812	SD8018	0	SC-CA-SC	Scrubby Creek	Twilight	Sediment	Limestone	Australia	Bacteria	Other (<=1%)
sp5812	SD8029	0	M3-CA-SA	Shades of Death	Twilight	Sediment	Limestone	Australia	Bacteria	Other (<=1%)
sp5812	SD8015	0	SC-E-SC	Scrubby Creek	Entrance	Sediment	Limestone	Australia	Bacteria	Other (<=1%)
sp5812	SE1505	0	TC-CA-SC-1	Tunnel cave	Twilight	Sediment	Basalt	Australia	Bacteria	Other (<=1%)
sp5812	SD8061	0	M3-CA-curt	Shades of Death	Twilight	Stalagtite	Limestone	Australia	Bacteria	Other (<=1%)
sp5812	SE1504	0	TC-CA-SB-1	Tunnel cave	Twilight	Sediment	Basalt	Australia	Bacteria	Other (<=1%)
sp5816	SD8021	0.103199	SC-CB-SC	Scrubby Creek	Transition	Sediment	Limestone	Australia	Bacteria	Other (<=1%)
sp5816	SE1525	0	TC-CB-SB-1-GWB	Tunnel cave	Transition	Biofilm	Basalt	Australia	Bacteria	Other (<=1%)
sp5816	SE1526	0	TC-CB-SB-3-WB	Tunnel cave	Transition	Biofilm	Basalt	Australia	Bacteria	Other (<=1%)
sp5816	SE1538	0	TC-E-SB-3-WYF	Tunnel cave	Entrance	Fungus	Basalt	Australia	Bacteria	Other (<=1%)
sp5816	SD8039	0	M3-E-GA	Shades of Death	Entrance	Biofilm	Limestone	Australia	Bacteria	Other (<=1%)
sp5816	SE1537	0	TC-E-SB-1	Tunnel cave	Entrance	Sediment	Basalt	Australia	Bacteria	Other (<=1%)
sp5816	SE1536	0	TC-E-SA-1-GW	Tunnel cave	Entrance	Biofilm	Basalt	Australia	Bacteria	Other (<=1%)
sp5816	SD8037	0	M3-CC-SC	Shades of Death	Deep	Sediment	Limestone	Australia	Bacteria	Other (<=1%)
sp5816	SD8040	0	M3-E-GB	Shades of Death	Entrance	Biofilm	Limestone	Australia	Bacteria	Other (<=1%)
sp5816	SD8019	0	SC-CB-SA	Scrubby Creek	Transition	Sediment	Limestone	Australia	Bacteria	Other (<=1%)
sp5816	SD8023	0	SC-CC-SB	Scrubby Creek	Deep	Sediment	Limestone	Australia	Bacteria	Other (<=1%)
sp5816	SD8054	0	SC-CC-MM-B	Scrubby Creek	Deep	Moonmilk	Limestone	Australia	Bacteria	Other (<=1%)
sp5816	SD8020	0	SC-CB-SB	Scrubby Creek	Transition	Sediment	Limestone	Australia	Bacteria	Other (<=1%)
sp5816	SE1507	0	TC-CB-SB-1	Tunnel cave	Transition	Sediment	Basalt	Australia	Bacteria	Other (<=1%)
sp5816	SE1494	0	H1-E-SA-1	Harman 1	Entrance	Sediment	Basalt	Australia	Bacteria	Other (<=1%)
sp5816	SE1506	0	TC-CB-SA-1	Tunnel cave	Transition	Sediment	Basalt	Australia	Bacteria	Other (<=1%)
sp5816	SD8024	0	SC-CC-SC	Scrubby Creek	Deep	Sediment	Limestone	Australia	Bacteria	Other (<=1%)
sp5816	SD8033	0	M3-CB-SB	Shades of Death	Transition	Sediment	Limestone	Australia	Bacteria	Other (<=1%)
sp5816	SE1511	0	TC-CC-SC-1	Tunnel cave	Deep	Sediment	Basalt	Australia	Bacteria	Other (<=1%)
sp5816	SE1529	0	TC-CC-SA-1-WB	Tunnel cave	Deep	Biofilm	Basalt	Australia	Bacteria	Other (<=1%)
sp5816	SD8053	0	SC-CC-MM-A	Scrubby Creek	Deep	Moonmilk	Limestone	Australia	Bacteria	Other (<=1%)
sp5816	SE1528	0	TC-CB-SC-3-BB	Tunnel cave	Transition	Biofilm	Basalt	Australia	Bacteria	Other (<=1%)
sp5816	SE1509	0	TC-CC-SA-1	Tunnel cave	Deep	Sediment	Basalt	Australia	Bacteria	Other (<=1%)
sp5816	SE1539	0	TC-E-SC-1	Tunnel cave	Entrance	Sediment	Basalt	Australia	Bacteria	Other (<=1%)
sp5816	SE1508	0	TC-CB-SC-1	Tunnel cave	Transition	Sediment	Basalt	Australia	Bacteria	Other (<=1%)
sp5816	SD8022	0	SC-CC-SA	Scrubby Creek	Deep	Sediment	Limestone	Australia	Bacteria	Other (<=1%)
sp5816	SD8017	0	SC-CA-SB	Scrubby Creek	Twilight	Sediment	Limestone	Australia	Bacteria	Other (<=1%)
sp5816	SE1513	0	TC-E-SB-1 GW	Tunnel cave	Entrance	Sediment	Basalt	Australia	Bacteria	Other (<=1%)
sp5816	SE1489	0	H1-CC-SA-1	Harman 1	Deep	Biofilm	Basalt	Australia	Bacteria	Other (<=1%)
sp5816	SE1520	0	TC-CA-SB-1-WB	Tunnel cave	Twilight	Biofilm	Basalt	Australia	Bacteria	Other (<=1%)
sp5816	SE1530	0	TC-CC-SB-1-BB	Tunnel cave	Deep	Biofilm	Basalt	Australia	Bacteria	Other (<=1%)
sp5816	SE1499	0	H1-CC-SB-BB	Harman 1	Deep	Biofilm	Basalt	Australia	Bacteria	Other (<=1%)
sp5816	SE1510	0	TC-CC-SB-1	Tunnel cave	Deep	Sediment	Basalt	Australia	Bacteria	Other (<=1%)
sp5816	SE1535	0	TC-CC-SC-3-BB	Tunnel cave	Deep	Biofilm	Basalt	Australia	Bacteria	Other (<=1%)
sp5816	SE1516	0	TC-CA-SA-2-WB	Tunnel cave	Twilight	Biofilm	Basalt	Australia	Bacteria	Other (<=1%)
sp5816	SE1527	0	TC-CB-SC-1-GB	Tunnel cave	Transition	Biofilm	Basalt	Australia	Bacteria	Other (<=1%)
sp5816	SE1515	0	TC-CA-SA-1-BB	Tunnel cave	Twilight	Biofilm	Basalt	Australia	Bacteria	Other (<=1%)
sp5816	SE1533	0	TC-CC-SC-1-WB	Tunnel cave	Deep	Biofilm	Basalt	Australia	Bacteria	Other (<=1%)
sp5816	SD8041	0	M3-E-GC	Shades of Death	Entrance	Biofilm	Limestone	Australia	Bacteria	Other (<=1%)
sp5816	SE1532	0	TC-CC-SB-3-BYB	Tunnel cave	Deep	Biofilm	Basalt	Australia	Bacteria	Other (<=1%)
sp5816	SD8029	0	M3-CA-SA	Shades of Death	Twilight	Sediment	Limestone	Australia	Bacteria	Other (<=1%)
sp5816	SE1493	0	H1-CB-SB-1	Harman 1	Transition	Biofilm	Basalt	Australia	Bacteria	Other (<=1%)
sp5816	SE1512	0	TC-E-SA-1	Tunnel cave	Entrance	Sediment	Basalt	Australia	Bacteria	Other (<=1%)
sp5816	SD8028	0	M3-E-SC	Shades of Death	Entrance	Sediment	Limestone	Australia	Bacteria	Other (<=1%)
sp5816	SE1524	0	TC-CB-SA-3-MW	Tunnel cave	Transition	Cave wall wet	Basalt	Australia	Bacteria	Other (<=1%)
sp5816	SD8057	0	SC-CA-oth	Scrubby Creek	Twilight	Calcite nodule	Limestone	Australia	Bacteria	Other (<=1%)
sp5816	SD8026	0	M3-E-SA	Shades of Death	Entrance	Sediment	Limestone	Australia	Bacteria	Other (<=1%)
sp5816	SE1504	0	TC-CA-SB-1	Tunnel cave	Twilight	Sediment	Basalt	Australia	Bacteria	Other (<=1%)
sp5816	SD8036	0	M3-CC-SB	Shades of Death	Deep	Sediment	Limestone	Australia	Bacteria	Other (<=1%)
sp5816	SE1491	0	H1-CC-SC-1	Harman 1	Deep	Biofilm	Basalt	Australia	Bacteria	Other (<=1%)
sp5816	SD8042	0	M3-CA-fungi	Shades of Death	Twilight	Fungus	Limestone	Australia	Bacteria	Other (<=1%)
sp5816	SD8047	0	M3-CB-drip	Shades of Death	Transition	Muddy rock	Limestone	Australia	Bacteria	Other (<=1%)
sp5816	SE1514	0	TC-E-SC-1 GW	Tunnel cave	Entrance	Sediment	Basalt	Australia	Bacteria	Other (<=1%)
sp5816	SE1521	0	TC-CA-SB-2-WW	Tunnel cave	Twilight	Biofilm	Basalt	Australia	Bacteria	Other (<=1%)
sp5816	SE1503	0	TC-CA-SA-1	Tunnel cave	Twilight	Sediment	Basalt	Australia	Bacteria	Other (<=1%)
sp5816	SE1531	0	TC-CC-SB-2-WB	Tunnel cave	Deep	Biofilm	Basalt	Australia	Bacteria	Other (<=1%)
sp5816	SD8046	0	M3-CC-crust	Shades of Death	Deep	Crust	Limestone	Australia	Bacteria	Other (<=1%)
sp5816	SD8049	0	M3-E-G	Shades of Death	Entrance	Biofilm	Limestone	Australia	Bacteria	Other (<=1%)
sp5816	SD8027	0	M3-E-SB	Shades of Death	Entrance	Sediment	Limestone	Australia	Bacteria	Other (<=1%)
sp5816	SE1523	0	TC-CB-SA-1-WB	Tunnel cave	Transition	Biofilm	Basalt	Australia	Bacteria	Other (<=1%)
sp5816	SD8056	0	SC-CA-WS	Scrubby Creek	Twilight	Sediment	Limestone	Australia	Bacteria	Other (<=1%)
sp5816	SD8014	0	SC-E-SB	Scrubby Creek	Entrance	Sediment	Limestone	Australia	Bacteria	Other (<=1%)
sp5816	SD8055	0	SC-CA-inf	Scrubby Creek	Twilight	Infill	Limestone	Australia	Bacteria	Other (<=1%)
sp5816	SD8035	0	M3-CC-SA	Shades of Death	Deep	Sediment	Limestone	Australia	Bacteria	Other (<=1%)
sp5816	SD8061	0	M3-CA-curt	Shades of Death	Twilight	Stalagtite	Limestone	Australia	Bacteria	Other (<=1%)
sp5816	SD8030	0	M3-CA-SB	Shades of Death	Twilight	Sediment	Limestone	Australia	Bacteria	Other (<=1%)
sp5816	SD8060	0	SC-CC-flow	Scrubby Creek	Deep	Flowstone	Limestone	Australia	Bacteria	Other (<=1%)
sp5816	SE1490	0	H1-CC-SB-1	Harman 1	Deep	Biofilm	Basalt	Australia	Bacteria	Other (<=1%)
sp5816	SD8034	0	M3-CB-SC	Shades of Death	Transition	Sediment	Limestone	Australia	Bacteria	Other (<=1%)
sp5816	SD8052	0	SC-CB-MM-A	Scrubby Creek	Transition	Moonmilk	Limestone	Australia	Bacteria	Other (<=1%)
sp5816	SD8058	0	SC-CB-LS	Scrubby Creek	Transition	Sediment	Limestone	Australia	Bacteria	Other (<=1%)
sp5816	SE1519	0	TC-CA-SA-3-GWB	Tunnel cave	Twilight	Biofilm	Basalt	Australia	Bacteria	Other (<=1%)
sp5816	SE1505	0	TC-CA-SC-1	Tunnel cave	Twilight	Sediment	Basalt	Australia	Bacteria	Other (<=1%)
sp5816	SE1498	0	H1-CC-SB-WB2	Harman 1	Deep	Biofilm	Basalt	Australia	Bacteria	Other (<=1%)
sp5816	SE1492	0	H1-CB-SA-1	Harman 1	Transition	Biofilm	Basalt	Australia	Bacteria	Other (<=1%)
sp5816	SE1534	0	TC-CC-SC-2-BB	Tunnel cave	Deep	Biofilm	Basalt	Australia	Bacteria	Other (<=1%)
sp5816	SD8048	0	M3-CA-veins	Shades of Death	Twilight	Stalagtite	Limestone	Australia	Bacteria	Other (<=1%)
sp5816	SD8018	0	SC-CA-SC	Scrubby Creek	Twilight	Sediment	Limestone	Australia	Bacteria	Other (<=1%)
sp5816	SE1495	0	H1-E-SB	Harman 1	Entrance	Sediment	Basalt	Australia	Bacteria	Other (<=1%)
sp5816	SE1522	0	TC-CA-SC-1-BB	Tunnel cave	Twilight	Biofilm	Basalt	Australia	Bacteria	Other (<=1%)
sp5816	SD8016	0	SC-CA-SA	Scrubby Creek	Twilight	Sediment	Limestone	Australia	Bacteria	Other (<=1%)
sp5816	SD8015	0	SC-E-SC	Scrubby Creek	Entrance	Sediment	Limestone	Australia	Bacteria	Other (<=1%)
sp5816	SD8059	0	SC-CB-rust	Scrubby Creek	Transition	Red rust	Limestone	Australia	Bacteria	Other (<=1%)
sp5816	SE1500	0	H1-CC-SB-B	Harman 1	Deep	Biofilm	Basalt	Australia	Bacteria	Other (<=1%)
sp5816	SD8062	0	M3-CA-cal	Shades of Death	Twilight	Moonmilk	Limestone	Australia	Bacteria	Other (<=1%)
sp5816	SD8043	0	M3-CA-flow	Shades of Death	Twilight	Calcite nodule	Limestone	Australia	Bacteria	Other (<=1%)
sp5816	SD8063	0	M3-CB-wet	Shades of Death	Transition	Cave wall wet	Limestone	Australia	Bacteria	Other (<=1%)
sp5816	SD8044	0	M3-CC-Nod	Shades of Death	Deep	Calcite nodule	Limestone	Australia	Bacteria	Other (<=1%)
sp5816	SD8032	0	M3-CB-SA	Shades of Death	Transition	Sediment	Limestone	Australia	Bacteria	Other (<=1%)
sp5816	SE1496	0	H1-E- SC-1	Harman 1	Entrance	Sediment	Basalt	Australia	Bacteria	Other (<=1%)
sp5816	SD8013	0	SC-E-SA	Scrubby Creek	Entrance	Sediment	Limestone	Australia	Bacteria	Other (<=1%)
sp5816	SD8031	0	M3-CA-SC	Shades of Death	Twilight	Sediment	Limestone	Australia	Bacteria	Other (<=1%)
sp5816	SD8045	0	M3-CC-damp	Shades of Death	Deep	Crust	Limestone	Australia	Bacteria	Other (<=1%)
sp5816	SE1497	0	H1-CC-SB-WB1	Harman 1	Deep	Biofilm	Basalt	Australia	Bacteria	Other (<=1%)
sp158	SD8063	11.6959	M3-CB-wet	Shades of Death	Transition	Cave wall wet	Limestone	Australia	Archaea	Crenarchaeota
sp158	SE1494	10.5721	H1-E-SA-1	Harman 1	Entrance	Sediment	Basalt	Australia	Archaea	Crenarchaeota
sp158	SE1491	10.2473	H1-CC-SC-1	Harman 1	Deep	Biofilm	Basalt	Australia	Archaea	Crenarchaeota
sp158	SE1490	7.89744	H1-CC-SB-1	Harman 1	Deep	Biofilm	Basalt	Australia	Archaea	Crenarchaeota
sp158	SE1535	7.09939	TC-CC-SC-3-BB	Tunnel cave	Deep	Biofilm	Basalt	Australia	Archaea	Crenarchaeota
sp158	SD8044	6.71785	M3-CC-Nod	Shades of Death	Deep	Calcite nodule	Limestone	Australia	Archaea	Crenarchaeota
sp158	SD8047	6.57534	M3-CB-drip	Shades of Death	Transition	Muddy rock	Limestone	Australia	Archaea	Crenarchaeota
sp158	SD8033	6.03448	M3-CB-SB	Shades of Death	Transition	Sediment	Limestone	Australia	Archaea	Crenarchaeota
sp158	SE1493	5.95238	H1-CB-SB-1	Harman 1	Transition	Biofilm	Basalt	Australia	Archaea	Crenarchaeota
sp158	SE1489	5.95238	H1-CC-SA-1	Harman 1	Deep	Biofilm	Basalt	Australia	Archaea	Crenarchaeota
sp158	SE1492	5.88877	H1-CB-SA-1	Harman 1	Transition	Biofilm	Basalt	Australia	Archaea	Crenarchaeota
sp158	SD8034	5.43933	M3-CB-SC	Shades of Death	Transition	Sediment	Limestone	Australia	Archaea	Crenarchaeota
sp158	SD8061	4.69484	M3-CA-curt	Shades of Death	Twilight	Stalagtite	Limestone	Australia	Archaea	Crenarchaeota
sp158	SE1496	4.53401	H1-E- SC-1	Harman 1	Entrance	Sediment	Basalt	Australia	Archaea	Crenarchaeota
sp158	SE1505	4.46701	TC-CA-SC-1	Tunnel cave	Twilight	Sediment	Basalt	Australia	Archaea	Crenarchaeota
sp158	SD8056	4.37018	SC-CA-WS	Scrubby Creek	Twilight	Sediment	Limestone	Australia	Archaea	Crenarchaeota
sp158	SD8032	4.31433	M3-CB-SA	Shades of Death	Transition	Sediment	Limestone	Australia	Archaea	Crenarchaeota
sp158	SE1503	3.39893	TC-CA-SA-1	Tunnel cave	Twilight	Sediment	Basalt	Australia	Archaea	Crenarchaeota
sp158	SD8027	3.2967	M3-E-SB	Shades of Death	Entrance	Sediment	Limestone	Australia	Archaea	Crenarchaeota
sp158	SD8060	3.24427	SC-CC-flow	Scrubby Creek	Deep	Flowstone	Limestone	Australia	Archaea	Crenarchaeota
sp158	SD8028	3.22581	M3-E-SC	Shades of Death	Entrance	Sediment	Limestone	Australia	Archaea	Crenarchaeota
sp158	SE1536	2.90645	TC-E-SA-1-GW	Tunnel cave	Entrance	Biofilm	Basalt	Australia	Archaea	Crenarchaeota
sp158	SD8014	2.77443	SC-E-SB	Scrubby Creek	Entrance	Sediment	Limestone	Australia	Archaea	Crenarchaeota
sp158	SE1507	2.72904	TC-CB-SB-1	Tunnel cave	Transition	Sediment	Basalt	Australia	Archaea	Crenarchaeota
sp158	SD8026	2.71493	M3-E-SA	Shades of Death	Entrance	Sediment	Limestone	Australia	Archaea	Crenarchaeota
sp158	SD8015	2.63473	SC-E-SC	Scrubby Creek	Entrance	Sediment	Limestone	Australia	Archaea	Crenarchaeota
sp158	SE1511	2.60708	TC-CC-SC-1	Tunnel cave	Deep	Sediment	Basalt	Australia	Archaea	Crenarchaeota
sp158	SD8058	2.5413	SC-CB-LS	Scrubby Creek	Transition	Sediment	Limestone	Australia	Archaea	Crenarchaeota
sp158	SD8043	2.457	M3-CA-flow	Shades of Death	Twilight	Calcite nodule	Limestone	Australia	Archaea	Crenarchaeota
sp158	SD8023	2.43161	SC-CC-SB	Scrubby Creek	Deep	Sediment	Limestone	Australia	Archaea	Crenarchaeota
sp158	SD8021	2.27038	SC-CB-SC	Scrubby Creek	Transition	Sediment	Limestone	Australia	Archaea	Crenarchaeota
sp158	SD8017	2.2449	SC-CA-SB	Scrubby Creek	Twilight	Sediment	Limestone	Australia	Archaea	Crenarchaeota
sp158	SE1506	2.10843	TC-CB-SA-1	Tunnel cave	Transition	Sediment	Basalt	Australia	Archaea	Crenarchaeota
sp158	SD8018	2.02775	SC-CA-SC	Scrubby Creek	Twilight	Sediment	Limestone	Australia	Archaea	Crenarchaeota
sp158	SD8048	1.983	M3-CA-veins	Shades of Death	Twilight	Stalagtite	Limestone	Australia	Archaea	Crenarchaeota
sp158	SD8031	1.96078	M3-CA-SC	Shades of Death	Twilight	Sediment	Limestone	Australia	Archaea	Crenarchaeota
sp158	SD8057	1.9573	SC-CA-oth	Scrubby Creek	Twilight	Calcite nodule	Limestone	Australia	Archaea	Crenarchaeota
sp158	SD8035	1.94384	M3-CC-SA	Shades of Death	Deep	Sediment	Limestone	Australia	Archaea	Crenarchaeota
sp158	SD8030	1.93548	M3-CA-SB	Shades of Death	Twilight	Sediment	Limestone	Australia	Archaea	Crenarchaeota
sp158	SD8045	1.86625	M3-CC-damp	Shades of Death	Deep	Crust	Limestone	Australia	Archaea	Crenarchaeota
sp158	SD8046	1.81818	M3-CC-crust	Shades of Death	Deep	Crust	Limestone	Australia	Archaea	Crenarchaeota
sp158	SD8024	1.78359	SC-CC-SC	Scrubby Creek	Deep	Sediment	Limestone	Australia	Archaea	Crenarchaeota
sp158	SE1510	1.77936	TC-CC-SB-1	Tunnel cave	Deep	Sediment	Basalt	Australia	Archaea	Crenarchaeota
sp158	SE1508	1.73565	TC-CB-SC-1	Tunnel cave	Transition	Sediment	Basalt	Australia	Archaea	Crenarchaeota
sp158	SD8029	1.72786	M3-CA-SA	Shades of Death	Twilight	Sediment	Limestone	Australia	Archaea	Crenarchaeota
sp158	SD8022	1.65414	SC-CC-SA	Scrubby Creek	Deep	Sediment	Limestone	Australia	Archaea	Crenarchaeota
sp158	SD8055	1.62602	SC-CA-inf	Scrubby Creek	Twilight	Infill	Limestone	Australia	Archaea	Crenarchaeota
sp158	SE1512	1.55963	TC-E-SA-1	Tunnel cave	Entrance	Sediment	Basalt	Australia	Archaea	Crenarchaeota
sp158	SD8042	1.53061	M3-CA-fungi	Shades of Death	Twilight	Fungus	Limestone	Australia	Archaea	Crenarchaeota
sp158	SD8019	1.44144	SC-CB-SA	Scrubby Creek	Transition	Sediment	Limestone	Australia	Archaea	Crenarchaeota
sp158	SD8059	1.29032	SC-CB-rust	Scrubby Creek	Transition	Red rust	Limestone	Australia	Archaea	Crenarchaeota
sp158	SE1537	1.28355	TC-E-SB-1	Tunnel cave	Entrance	Sediment	Basalt	Australia	Archaea	Crenarchaeota
sp158	SD8053	1.27389	SC-CC-MM-A	Scrubby Creek	Deep	Moonmilk	Limestone	Australia	Archaea	Crenarchaeota
sp158	SE1532	1.2685	TC-CC-SB-3-BYB	Tunnel cave	Deep	Biofilm	Basalt	Australia	Archaea	Crenarchaeota
sp158	SD8013	1.24127	SC-E-SA	Scrubby Creek	Entrance	Sediment	Limestone	Australia	Archaea	Crenarchaeota
sp158	SD8040	1.18624	M3-E-GB	Shades of Death	Entrance	Biofilm	Limestone	Australia	Archaea	Crenarchaeota
sp158	SD8036	1.17647	M3-CC-SB	Shades of Death	Deep	Sediment	Limestone	Australia	Archaea	Crenarchaeota
sp158	SE1504	1.10672	TC-CA-SB-1	Tunnel cave	Twilight	Sediment	Basalt	Australia	Archaea	Crenarchaeota
sp158	SE1526	1.06762	TC-CB-SB-3-WB	Tunnel cave	Transition	Biofilm	Basalt	Australia	Archaea	Crenarchaeota
sp158	SD8020	0.946746	SC-CB-SB	Scrubby Creek	Transition	Sediment	Limestone	Australia	Archaea	Other (<=1%)
sp158	SE1534	0.819672	TC-CC-SC-2-BB	Tunnel cave	Deep	Biofilm	Basalt	Australia	Archaea	Other (<=1%)
sp158	SE1513	0.755495	TC-E-SB-1 GW	Tunnel cave	Entrance	Sediment	Basalt	Australia	Archaea	Other (<=1%)
sp158	SD8016	0.694444	SC-CA-SA	Scrubby Creek	Twilight	Sediment	Limestone	Australia	Archaea	Other (<=1%)
sp158	SE1528	0.684262	TC-CB-SC-3-BB	Tunnel cave	Transition	Biofilm	Basalt	Australia	Archaea	Other (<=1%)
sp158	SD8041	0.517241	M3-E-GC	Shades of Death	Entrance	Biofilm	Limestone	Australia	Archaea	Other (<=1%)
sp158	SE1522	0.516351	TC-CA-SC-1-BB	Tunnel cave	Twilight	Biofilm	Basalt	Australia	Archaea	Other (<=1%)
sp158	SE1495	0.404858	H1-E-SB	Harman 1	Entrance	Sediment	Basalt	Australia	Archaea	Other (<=1%)
sp158	SE1521	0.382653	TC-CA-SB-2-WW	Tunnel cave	Twilight	Biofilm	Basalt	Australia	Archaea	Other (<=1%)
sp158	SE1514	0.37092	TC-E-SC-1 GW	Tunnel cave	Entrance	Sediment	Basalt	Australia	Archaea	Other (<=1%)
sp158	SD8052	0.340136	SC-CB-MM-A	Scrubby Creek	Transition	Moonmilk	Limestone	Australia	Archaea	Other (<=1%)
sp158	SE1509	0.264201	TC-CC-SA-1	Tunnel cave	Deep	Sediment	Basalt	Australia	Archaea	Other (<=1%)
sp158	SE1530	0.176678	TC-CC-SB-1-BB	Tunnel cave	Deep	Biofilm	Basalt	Australia	Archaea	Other (<=1%)
sp158	SE1539	0.160514	TC-E-SC-1	Tunnel cave	Entrance	Sediment	Basalt	Australia	Archaea	Other (<=1%)
sp158	SD8062	0	M3-CA-cal	Shades of Death	Twilight	Moonmilk	Limestone	Australia	Archaea	Other (<=1%)
sp158	SD8037	0	M3-CC-SC	Shades of Death	Deep	Sediment	Limestone	Australia	Archaea	Other (<=1%)
sp158	SE1525	0	TC-CB-SB-1-GWB	Tunnel cave	Transition	Biofilm	Basalt	Australia	Archaea	Other (<=1%)
sp158	SE1519	0	TC-CA-SA-3-GWB	Tunnel cave	Twilight	Biofilm	Basalt	Australia	Archaea	Other (<=1%)
sp158	SD8039	0	M3-E-GA	Shades of Death	Entrance	Biofilm	Limestone	Australia	Archaea	Other (<=1%)
sp158	SD8049	0	M3-E-G	Shades of Death	Entrance	Biofilm	Limestone	Australia	Archaea	Other (<=1%)
sp158	SE1531	0	TC-CC-SB-2-WB	Tunnel cave	Deep	Biofilm	Basalt	Australia	Archaea	Other (<=1%)
sp158	SE1497	0	H1-CC-SB-WB1	Harman 1	Deep	Biofilm	Basalt	Australia	Archaea	Other (<=1%)
sp158	SE1520	0	TC-CA-SB-1-WB	Tunnel cave	Twilight	Biofilm	Basalt	Australia	Archaea	Other (<=1%)
sp158	SE1499	0	H1-CC-SB-BB	Harman 1	Deep	Biofilm	Basalt	Australia	Archaea	Other (<=1%)
sp158	SE1498	0	H1-CC-SB-WB2	Harman 1	Deep	Biofilm	Basalt	Australia	Archaea	Other (<=1%)
sp158	SE1538	0	TC-E-SB-3-WYF	Tunnel cave	Entrance	Fungus	Basalt	Australia	Archaea	Other (<=1%)
sp158	SE1527	0	TC-CB-SC-1-GB	Tunnel cave	Transition	Biofilm	Basalt	Australia	Archaea	Other (<=1%)
sp158	SE1500	0	H1-CC-SB-B	Harman 1	Deep	Biofilm	Basalt	Australia	Archaea	Other (<=1%)
sp158	SE1529	0	TC-CC-SA-1-WB	Tunnel cave	Deep	Biofilm	Basalt	Australia	Archaea	Other (<=1%)
sp158	SE1533	0	TC-CC-SC-1-WB	Tunnel cave	Deep	Biofilm	Basalt	Australia	Archaea	Other (<=1%)
sp158	SE1515	0	TC-CA-SA-1-BB	Tunnel cave	Twilight	Biofilm	Basalt	Australia	Archaea	Other (<=1%)
sp158	SE1523	0	TC-CB-SA-1-WB	Tunnel cave	Transition	Biofilm	Basalt	Australia	Archaea	Other (<=1%)
sp158	SD8054	0	SC-CC-MM-B	Scrubby Creek	Deep	Moonmilk	Limestone	Australia	Archaea	Other (<=1%)
sp158	SE1524	0	TC-CB-SA-3-MW	Tunnel cave	Transition	Cave wall wet	Basalt	Australia	Archaea	Other (<=1%)
sp158	SE1516	0	TC-CA-SA-2-WB	Tunnel cave	Twilight	Biofilm	Basalt	Australia	Archaea	Other (<=1%)
sp5819	SE1514	11.6469	TC-E-SC-1 GW	Tunnel cave	Entrance	Sediment	Basalt	Australia	Bacteria	Cyanobacteria
sp5819	SD8040	4.74496	M3-E-GB	Shades of Death	Entrance	Biofilm	Limestone	Australia	Bacteria	Cyanobacteria
sp5819	SD8039	3.26087	M3-E-GA	Shades of Death	Entrance	Biofilm	Limestone	Australia	Bacteria	Cyanobacteria
sp5819	SD8041	2.24138	M3-E-GC	Shades of Death	Entrance	Biofilm	Limestone	Australia	Bacteria	Cyanobacteria
sp5819	SD8026	2.14932	M3-E-SA	Shades of Death	Entrance	Sediment	Limestone	Australia	Bacteria	Cyanobacteria
sp5819	SE1500	1.83824	H1-CC-SB-B	Harman 1	Deep	Biofilm	Basalt	Australia	Bacteria	Cyanobacteria
sp5819	SE1536	1.3624	TC-E-SA-1-GW	Tunnel cave	Entrance	Biofilm	Basalt	Australia	Bacteria	Cyanobacteria
sp5819	SE1499	0.927152	H1-CC-SB-BB	Harman 1	Deep	Biofilm	Basalt	Australia	Bacteria	Other (<=1%)
sp5819	SD8049	0.777605	M3-E-G	Shades of Death	Entrance	Biofilm	Limestone	Australia	Bacteria	Other (<=1%)
sp5819	SE1513	0.755495	TC-E-SB-1 GW	Tunnel cave	Entrance	Sediment	Basalt	Australia	Bacteria	Other (<=1%)
sp5819	SE1511	0.744879	TC-CC-SC-1	Tunnel cave	Deep	Sediment	Basalt	Australia	Bacteria	Other (<=1%)
sp5819	SE1512	0.642202	TC-E-SA-1	Tunnel cave	Entrance	Sediment	Basalt	Australia	Bacteria	Other (<=1%)
sp5819	SE1505	0.609137	TC-CA-SC-1	Tunnel cave	Twilight	Sediment	Basalt	Australia	Bacteria	Other (<=1%)
sp5819	SE1508	0.534045	TC-CB-SC-1	Tunnel cave	Transition	Sediment	Basalt	Australia	Bacteria	Other (<=1%)
sp5819	SE1520	0.47619	TC-CA-SB-1-WB	Tunnel cave	Twilight	Biofilm	Basalt	Australia	Bacteria	Other (<=1%)
sp5819	SE1519	0.42735	TC-CA-SA-3-GWB	Tunnel cave	Twilight	Biofilm	Basalt	Australia	Bacteria	Other (<=1%)
sp5819	SE1535	0.40568	TC-CC-SC-3-BB	Tunnel cave	Deep	Biofilm	Basalt	Australia	Bacteria	Other (<=1%)
sp5819	SD8036	0.392157	M3-CC-SB	Shades of Death	Deep	Sediment	Limestone	Australia	Bacteria	Other (<=1%)
sp5819	SE1532	0.211416	TC-CC-SB-3-BYB	Tunnel cave	Deep	Biofilm	Basalt	Australia	Bacteria	Other (<=1%)
sp5819	SE1506	0.200803	TC-CB-SA-1	Tunnel cave	Transition	Sediment	Basalt	Australia	Bacteria	Other (<=1%)
sp5819	SE1489	0.198413	H1-CC-SA-1	Harman 1	Deep	Biofilm	Basalt	Australia	Bacteria	Other (<=1%)
sp5819	SE1530	0.176678	TC-CC-SB-1-BB	Tunnel cave	Deep	Biofilm	Basalt	Australia	Bacteria	Other (<=1%)
sp5819	SE1495	0.134953	H1-E-SB	Harman 1	Entrance	Sediment	Basalt	Australia	Bacteria	Other (<=1%)
sp5819	SE1521	0.127551	TC-CA-SB-2-WW	Tunnel cave	Twilight	Biofilm	Basalt	Australia	Bacteria	Other (<=1%)
sp5819	SE1494	0.124378	H1-E-SA-1	Harman 1	Entrance	Sediment	Basalt	Australia	Bacteria	Other (<=1%)
sp5819	SD8028	0.119474	M3-E-SC	Shades of Death	Entrance	Sediment	Limestone	Australia	Bacteria	Other (<=1%)
sp5819	SE1491	0.117786	H1-CC-SC-1	Harman 1	Deep	Biofilm	Basalt	Australia	Bacteria	Other (<=1%)
sp5819	SE1490	0.102564	H1-CC-SB-1	Harman 1	Deep	Biofilm	Basalt	Australia	Bacteria	Other (<=1%)
sp5819	SE1503	0.0894454	TC-CA-SA-1	Tunnel cave	Twilight	Sediment	Basalt	Australia	Bacteria	Other (<=1%)
sp5819	SE1510	0.088968	TC-CC-SB-1	Tunnel cave	Deep	Sediment	Basalt	Australia	Bacteria	Other (<=1%)
sp5819	SE1522	0.0860585	TC-CA-SC-1-BB	Tunnel cave	Twilight	Biofilm	Basalt	Australia	Bacteria	Other (<=1%)
sp5819	SE1539	0.0802568	TC-E-SC-1	Tunnel cave	Entrance	Sediment	Basalt	Australia	Bacteria	Other (<=1%)
sp5819	SD8054	0	SC-CC-MM-B	Scrubby Creek	Deep	Moonmilk	Limestone	Australia	Bacteria	Other (<=1%)
sp5819	SD8053	0	SC-CC-MM-A	Scrubby Creek	Deep	Moonmilk	Limestone	Australia	Bacteria	Other (<=1%)
sp5819	SE1509	0	TC-CC-SA-1	Tunnel cave	Deep	Sediment	Basalt	Australia	Bacteria	Other (<=1%)
sp5819	SD8020	0	SC-CB-SB	Scrubby Creek	Transition	Sediment	Limestone	Australia	Bacteria	Other (<=1%)
sp5819	SD8052	0	SC-CB-MM-A	Scrubby Creek	Transition	Moonmilk	Limestone	Australia	Bacteria	Other (<=1%)
sp5819	SE1526	0	TC-CB-SB-3-WB	Tunnel cave	Transition	Biofilm	Basalt	Australia	Bacteria	Other (<=1%)
sp5819	SD8035	0	M3-CC-SA	Shades of Death	Deep	Sediment	Limestone	Australia	Bacteria	Other (<=1%)
sp5819	SE1525	0	TC-CB-SB-1-GWB	Tunnel cave	Transition	Biofilm	Basalt	Australia	Bacteria	Other (<=1%)
sp5819	SD8033	0	M3-CB-SB	Shades of Death	Transition	Sediment	Limestone	Australia	Bacteria	Other (<=1%)
sp5819	SD8019	0	SC-CB-SA	Scrubby Creek	Transition	Sediment	Limestone	Australia	Bacteria	Other (<=1%)
sp5819	SE1504	0	TC-CA-SB-1	Tunnel cave	Twilight	Sediment	Basalt	Australia	Bacteria	Other (<=1%)
sp5819	SE1527	0	TC-CB-SC-1-GB	Tunnel cave	Transition	Biofilm	Basalt	Australia	Bacteria	Other (<=1%)
sp5819	SE1538	0	TC-E-SB-3-WYF	Tunnel cave	Entrance	Fungus	Basalt	Australia	Bacteria	Other (<=1%)
sp5819	SE1507	0	TC-CB-SB-1	Tunnel cave	Transition	Sediment	Basalt	Australia	Bacteria	Other (<=1%)
sp5819	SE1537	0	TC-E-SB-1	Tunnel cave	Entrance	Sediment	Basalt	Australia	Bacteria	Other (<=1%)
sp5819	SE1493	0	H1-CB-SB-1	Harman 1	Transition	Biofilm	Basalt	Australia	Bacteria	Other (<=1%)
sp5819	SD8058	0	SC-CB-LS	Scrubby Creek	Transition	Sediment	Limestone	Australia	Bacteria	Other (<=1%)
sp5819	SE1524	0	TC-CB-SA-3-MW	Tunnel cave	Transition	Cave wall wet	Basalt	Australia	Bacteria	Other (<=1%)
sp5819	SD8057	0	SC-CA-oth	Scrubby Creek	Twilight	Calcite nodule	Limestone	Australia	Bacteria	Other (<=1%)
sp5819	SE1498	0	H1-CC-SB-WB2	Harman 1	Deep	Biofilm	Basalt	Australia	Bacteria	Other (<=1%)
sp5819	SE1528	0	TC-CB-SC-3-BB	Tunnel cave	Transition	Biofilm	Basalt	Australia	Bacteria	Other (<=1%)
sp5819	SE1492	0	H1-CB-SA-1	Harman 1	Transition	Biofilm	Basalt	Australia	Bacteria	Other (<=1%)
sp5819	SD8042	0	M3-CA-fungi	Shades of Death	Twilight	Fungus	Limestone	Australia	Bacteria	Other (<=1%)
sp5819	SD8047	0	M3-CB-drip	Shades of Death	Transition	Muddy rock	Limestone	Australia	Bacteria	Other (<=1%)
sp5819	SD8059	0	SC-CB-rust	Scrubby Creek	Transition	Red rust	Limestone	Australia	Bacteria	Other (<=1%)
sp5819	SE1531	0	TC-CC-SB-2-WB	Tunnel cave	Deep	Biofilm	Basalt	Australia	Bacteria	Other (<=1%)
sp5819	SE1523	0	TC-CB-SA-1-WB	Tunnel cave	Transition	Biofilm	Basalt	Australia	Bacteria	Other (<=1%)
sp5819	SD8056	0	SC-CA-WS	Scrubby Creek	Twilight	Sediment	Limestone	Australia	Bacteria	Other (<=1%)
sp5819	SE1497	0	H1-CC-SB-WB1	Harman 1	Deep	Biofilm	Basalt	Australia	Bacteria	Other (<=1%)
sp5819	SE1516	0	TC-CA-SA-2-WB	Tunnel cave	Twilight	Biofilm	Basalt	Australia	Bacteria	Other (<=1%)
sp5819	SE1496	0	H1-E- SC-1	Harman 1	Entrance	Sediment	Basalt	Australia	Bacteria	Other (<=1%)
sp5819	SE1515	0	TC-CA-SA-1-BB	Tunnel cave	Twilight	Biofilm	Basalt	Australia	Bacteria	Other (<=1%)
sp5819	SE1533	0	TC-CC-SC-1-WB	Tunnel cave	Deep	Biofilm	Basalt	Australia	Bacteria	Other (<=1%)
sp5819	SD8023	0	SC-CC-SB	Scrubby Creek	Deep	Sediment	Limestone	Australia	Bacteria	Other (<=1%)
sp5819	SD8030	0	M3-CA-SB	Shades of Death	Twilight	Sediment	Limestone	Australia	Bacteria	Other (<=1%)
sp5819	SD8021	0	SC-CB-SC	Scrubby Creek	Transition	Sediment	Limestone	Australia	Bacteria	Other (<=1%)
sp5819	SD8016	0	SC-CA-SA	Scrubby Creek	Twilight	Sediment	Limestone	Australia	Bacteria	Other (<=1%)
sp5819	SD8032	0	M3-CB-SA	Shades of Death	Transition	Sediment	Limestone	Australia	Bacteria	Other (<=1%)
sp5819	SD8014	0	SC-E-SB	Scrubby Creek	Entrance	Sediment	Limestone	Australia	Bacteria	Other (<=1%)
sp5819	SD8055	0	SC-CA-inf	Scrubby Creek	Twilight	Infill	Limestone	Australia	Bacteria	Other (<=1%)
sp5819	SD8013	0	SC-E-SA	Scrubby Creek	Entrance	Sediment	Limestone	Australia	Bacteria	Other (<=1%)
sp5819	SD8048	0	M3-CA-veins	Shades of Death	Twilight	Stalagtite	Limestone	Australia	Bacteria	Other (<=1%)
sp5819	SD8034	0	M3-CB-SC	Shades of Death	Transition	Sediment	Limestone	Australia	Bacteria	Other (<=1%)
sp5819	SD8029	0	M3-CA-SA	Shades of Death	Twilight	Sediment	Limestone	Australia	Bacteria	Other (<=1%)
sp5819	SD8015	0	SC-E-SC	Scrubby Creek	Entrance	Sediment	Limestone	Australia	Bacteria	Other (<=1%)
sp5819	SE1529	0	TC-CC-SA-1-WB	Tunnel cave	Deep	Biofilm	Basalt	Australia	Bacteria	Other (<=1%)
sp5819	SD8031	0	M3-CA-SC	Shades of Death	Twilight	Sediment	Limestone	Australia	Bacteria	Other (<=1%)
sp5819	SE1534	0	TC-CC-SC-2-BB	Tunnel cave	Deep	Biofilm	Basalt	Australia	Bacteria	Other (<=1%)
sp5819	SD8022	0	SC-CC-SA	Scrubby Creek	Deep	Sediment	Limestone	Australia	Bacteria	Other (<=1%)
sp5819	SD8024	0	SC-CC-SC	Scrubby Creek	Deep	Sediment	Limestone	Australia	Bacteria	Other (<=1%)
sp5819	SD8061	0	M3-CA-curt	Shades of Death	Twilight	Stalagtite	Limestone	Australia	Bacteria	Other (<=1%)
sp5819	SD8060	0	SC-CC-flow	Scrubby Creek	Deep	Flowstone	Limestone	Australia	Bacteria	Other (<=1%)
sp5819	SD8046	0	M3-CC-crust	Shades of Death	Deep	Crust	Limestone	Australia	Bacteria	Other (<=1%)
sp5819	SD8017	0	SC-CA-SB	Scrubby Creek	Twilight	Sediment	Limestone	Australia	Bacteria	Other (<=1%)
sp5819	SD8027	0	M3-E-SB	Shades of Death	Entrance	Sediment	Limestone	Australia	Bacteria	Other (<=1%)
sp5819	SD8044	0	M3-CC-Nod	Shades of Death	Deep	Calcite nodule	Limestone	Australia	Bacteria	Other (<=1%)
sp5819	SD8045	0	M3-CC-damp	Shades of Death	Deep	Crust	Limestone	Australia	Bacteria	Other (<=1%)
sp5819	SD8018	0	SC-CA-SC	Scrubby Creek	Twilight	Sediment	Limestone	Australia	Bacteria	Other (<=1%)
sp5819	SD8043	0	M3-CA-flow	Shades of Death	Twilight	Calcite nodule	Limestone	Australia	Bacteria	Other (<=1%)
sp5819	SD8062	0	M3-CA-cal	Shades of Death	Twilight	Moonmilk	Limestone	Australia	Bacteria	Other (<=1%)
sp5819	SD8063	0	M3-CB-wet	Shades of Death	Transition	Cave wall wet	Limestone	Australia	Bacteria	Other (<=1%)
sp5819	SD8037	0	M3-CC-SC	Shades of Death	Deep	Sediment	Limestone	Australia	Bacteria	Other (<=1%)
sp6157	SD8044	1.72745	M3-CC-Nod	Shades of Death	Deep	Calcite nodule	Limestone	Australia	Bacteria	Dadabacteria
sp6157	SE1492	1.52672	H1-CB-SA-1	Harman 1	Transition	Biofilm	Basalt	Australia	Bacteria	Dadabacteria
sp6157	SE1489	1.38889	H1-CC-SA-1	Harman 1	Deep	Biofilm	Basalt	Australia	Bacteria	Dadabacteria
sp6157	SE1515	1.01695	TC-CA-SA-1-BB	Tunnel cave	Twilight	Biofilm	Basalt	Australia	Bacteria	Dadabacteria
sp6157	SE1490	0.923077	H1-CC-SB-1	Harman 1	Deep	Biofilm	Basalt	Australia	Bacteria	Other (<=1%)
sp6157	SE1491	0.824499	H1-CC-SC-1	Harman 1	Deep	Biofilm	Basalt	Australia	Bacteria	Other (<=1%)
sp6157	SE1499	0.794702	H1-CC-SB-BB	Harman 1	Deep	Biofilm	Basalt	Australia	Bacteria	Other (<=1%)
sp6157	SE1493	0.793651	H1-CB-SB-1	Harman 1	Transition	Biofilm	Basalt	Australia	Bacteria	Other (<=1%)
sp6157	SE1497	0.666667	H1-CC-SB-WB1	Harman 1	Deep	Biofilm	Basalt	Australia	Bacteria	Other (<=1%)
sp6157	SD8063	0.584795	M3-CB-wet	Shades of Death	Transition	Cave wall wet	Limestone	Australia	Bacteria	Other (<=1%)
sp6157	SD8032	0.46225	M3-CB-SA	Shades of Death	Transition	Sediment	Limestone	Australia	Bacteria	Other (<=1%)
sp6157	SE1532	0.422833	TC-CC-SB-3-BYB	Tunnel cave	Deep	Biofilm	Basalt	Australia	Bacteria	Other (<=1%)
sp6157	SE1535	0.20284	TC-CC-SC-3-BB	Tunnel cave	Deep	Biofilm	Basalt	Australia	Bacteria	Other (<=1%)
sp6157	SE1530	0.176678	TC-CC-SB-1-BB	Tunnel cave	Deep	Biofilm	Basalt	Australia	Bacteria	Other (<=1%)
sp6157	SD8033	0.172414	M3-CB-SB	Shades of Death	Transition	Sediment	Limestone	Australia	Bacteria	Other (<=1%)
sp6157	SE1508	0.133511	TC-CB-SC-1	Tunnel cave	Transition	Sediment	Basalt	Australia	Bacteria	Other (<=1%)
sp6157	SD8056	0.128535	SC-CA-WS	Scrubby Creek	Twilight	Sediment	Limestone	Australia	Bacteria	Other (<=1%)
sp6157	SE1537	0.116686	TC-E-SB-1	Tunnel cave	Entrance	Sediment	Basalt	Australia	Bacteria	Other (<=1%)
sp6157	SE1505	0.101523	TC-CA-SC-1	Tunnel cave	Twilight	Sediment	Basalt	Australia	Bacteria	Other (<=1%)
sp6157	SD8047	0.0913242	M3-CB-drip	Shades of Death	Transition	Muddy rock	Limestone	Australia	Bacteria	Other (<=1%)
sp6157	SE1510	0.088968	TC-CC-SB-1	Tunnel cave	Deep	Sediment	Basalt	Australia	Bacteria	Other (<=1%)
sp6157	SE1513	0.0686813	TC-E-SB-1 GW	Tunnel cave	Entrance	Sediment	Basalt	Australia	Bacteria	Other (<=1%)
sp6157	SE1509	0	TC-CC-SA-1	Tunnel cave	Deep	Sediment	Basalt	Australia	Bacteria	Other (<=1%)
sp6157	SD8054	0	SC-CC-MM-B	Scrubby Creek	Deep	Moonmilk	Limestone	Australia	Bacteria	Other (<=1%)
sp6157	SD8039	0	M3-E-GA	Shades of Death	Entrance	Biofilm	Limestone	Australia	Bacteria	Other (<=1%)
sp6157	SD8021	0	SC-CB-SC	Scrubby Creek	Transition	Sediment	Limestone	Australia	Bacteria	Other (<=1%)
sp6157	SE1539	0	TC-E-SC-1	Tunnel cave	Entrance	Sediment	Basalt	Australia	Bacteria	Other (<=1%)
sp6157	SD8022	0	SC-CC-SA	Scrubby Creek	Deep	Sediment	Limestone	Australia	Bacteria	Other (<=1%)
sp6157	SE1523	0	TC-CB-SA-1-WB	Tunnel cave	Transition	Biofilm	Basalt	Australia	Bacteria	Other (<=1%)
sp6157	SE1506	0	TC-CB-SA-1	Tunnel cave	Transition	Sediment	Basalt	Australia	Bacteria	Other (<=1%)
sp6157	SD8049	0	M3-E-G	Shades of Death	Entrance	Biofilm	Limestone	Australia	Bacteria	Other (<=1%)
sp6157	SD8035	0	M3-CC-SA	Shades of Death	Deep	Sediment	Limestone	Australia	Bacteria	Other (<=1%)
sp6157	SD8053	0	SC-CC-MM-A	Scrubby Creek	Deep	Moonmilk	Limestone	Australia	Bacteria	Other (<=1%)
sp6157	SE1494	0	H1-E-SA-1	Harman 1	Entrance	Sediment	Basalt	Australia	Bacteria	Other (<=1%)
sp6157	SD8040	0	M3-E-GB	Shades of Death	Entrance	Biofilm	Limestone	Australia	Bacteria	Other (<=1%)
sp6157	SD8034	0	M3-CB-SC	Shades of Death	Transition	Sediment	Limestone	Australia	Bacteria	Other (<=1%)
sp6157	SD8052	0	SC-CB-MM-A	Scrubby Creek	Transition	Moonmilk	Limestone	Australia	Bacteria	Other (<=1%)
sp6157	SD8037	0	M3-CC-SC	Shades of Death	Deep	Sediment	Limestone	Australia	Bacteria	Other (<=1%)
sp6157	SD8020	0	SC-CB-SB	Scrubby Creek	Transition	Sediment	Limestone	Australia	Bacteria	Other (<=1%)
sp6157	SD8036	0	M3-CC-SB	Shades of Death	Deep	Sediment	Limestone	Australia	Bacteria	Other (<=1%)
sp6157	SE1538	0	TC-E-SB-3-WYF	Tunnel cave	Entrance	Fungus	Basalt	Australia	Bacteria	Other (<=1%)
sp6157	SD8024	0	SC-CC-SC	Scrubby Creek	Deep	Sediment	Limestone	Australia	Bacteria	Other (<=1%)
sp6157	SD8023	0	SC-CC-SB	Scrubby Creek	Deep	Sediment	Limestone	Australia	Bacteria	Other (<=1%)
sp6157	SE1495	0	H1-E-SB	Harman 1	Entrance	Sediment	Basalt	Australia	Bacteria	Other (<=1%)
sp6157	SE1526	0	TC-CB-SB-3-WB	Tunnel cave	Transition	Biofilm	Basalt	Australia	Bacteria	Other (<=1%)
sp6157	SE1521	0	TC-CA-SB-2-WW	Tunnel cave	Twilight	Biofilm	Basalt	Australia	Bacteria	Other (<=1%)
sp6157	SE1536	0	TC-E-SA-1-GW	Tunnel cave	Entrance	Biofilm	Basalt	Australia	Bacteria	Other (<=1%)
sp6157	SD8028	0	M3-E-SC	Shades of Death	Entrance	Sediment	Limestone	Australia	Bacteria	Other (<=1%)
sp6157	SD8057	0	SC-CA-oth	Scrubby Creek	Twilight	Calcite nodule	Limestone	Australia	Bacteria	Other (<=1%)
sp6157	SD8019	0	SC-CB-SA	Scrubby Creek	Transition	Sediment	Limestone	Australia	Bacteria	Other (<=1%)
sp6157	SE1534	0	TC-CC-SC-2-BB	Tunnel cave	Deep	Biofilm	Basalt	Australia	Bacteria	Other (<=1%)
sp6157	SD8055	0	SC-CA-inf	Scrubby Creek	Twilight	Infill	Limestone	Australia	Bacteria	Other (<=1%)
sp6157	SD8042	0	M3-CA-fungi	Shades of Death	Twilight	Fungus	Limestone	Australia	Bacteria	Other (<=1%)
sp6157	SD8061	0	M3-CA-curt	Shades of Death	Twilight	Stalagtite	Limestone	Australia	Bacteria	Other (<=1%)
sp6157	SD8041	0	M3-E-GC	Shades of Death	Entrance	Biofilm	Limestone	Australia	Bacteria	Other (<=1%)
sp6157	SD8030	0	M3-CA-SB	Shades of Death	Twilight	Sediment	Limestone	Australia	Bacteria	Other (<=1%)
sp6157	SE1525	0	TC-CB-SB-1-GWB	Tunnel cave	Transition	Biofilm	Basalt	Australia	Bacteria	Other (<=1%)
sp6157	SD8046	0	M3-CC-crust	Shades of Death	Deep	Crust	Limestone	Australia	Bacteria	Other (<=1%)
sp6157	SD8058	0	SC-CB-LS	Scrubby Creek	Transition	Sediment	Limestone	Australia	Bacteria	Other (<=1%)
sp6157	SE1511	0	TC-CC-SC-1	Tunnel cave	Deep	Sediment	Basalt	Australia	Bacteria	Other (<=1%)
sp6157	SD8027	0	M3-E-SB	Shades of Death	Entrance	Sediment	Limestone	Australia	Bacteria	Other (<=1%)
sp6157	SD8026	0	M3-E-SA	Shades of Death	Entrance	Sediment	Limestone	Australia	Bacteria	Other (<=1%)
sp6157	SD8031	0	M3-CA-SC	Shades of Death	Twilight	Sediment	Limestone	Australia	Bacteria	Other (<=1%)
sp6157	SE1496	0	H1-E- SC-1	Harman 1	Entrance	Sediment	Basalt	Australia	Bacteria	Other (<=1%)
sp6157	SE1527	0	TC-CB-SC-1-GB	Tunnel cave	Transition	Biofilm	Basalt	Australia	Bacteria	Other (<=1%)
sp6157	SE1522	0	TC-CA-SC-1-BB	Tunnel cave	Twilight	Biofilm	Basalt	Australia	Bacteria	Other (<=1%)
sp6157	SE1507	0	TC-CB-SB-1	Tunnel cave	Transition	Sediment	Basalt	Australia	Bacteria	Other (<=1%)
sp6157	SD8029	0	M3-CA-SA	Shades of Death	Twilight	Sediment	Limestone	Australia	Bacteria	Other (<=1%)
sp6157	SE1500	0	H1-CC-SB-B	Harman 1	Deep	Biofilm	Basalt	Australia	Bacteria	Other (<=1%)
sp6157	SE1524	0	TC-CB-SA-3-MW	Tunnel cave	Transition	Cave wall wet	Basalt	Australia	Bacteria	Other (<=1%)
sp6157	SD8045	0	M3-CC-damp	Shades of Death	Deep	Crust	Limestone	Australia	Bacteria	Other (<=1%)
sp6157	SE1519	0	TC-CA-SA-3-GWB	Tunnel cave	Twilight	Biofilm	Basalt	Australia	Bacteria	Other (<=1%)
sp6157	SE1498	0	H1-CC-SB-WB2	Harman 1	Deep	Biofilm	Basalt	Australia	Bacteria	Other (<=1%)
sp6157	SD8014	0	SC-E-SB	Scrubby Creek	Entrance	Sediment	Limestone	Australia	Bacteria	Other (<=1%)
sp6157	SE1528	0	TC-CB-SC-3-BB	Tunnel cave	Transition	Biofilm	Basalt	Australia	Bacteria	Other (<=1%)
sp6157	SD8013	0	SC-E-SA	Scrubby Creek	Entrance	Sediment	Limestone	Australia	Bacteria	Other (<=1%)
sp6157	SD8018	0	SC-CA-SC	Scrubby Creek	Twilight	Sediment	Limestone	Australia	Bacteria	Other (<=1%)
sp6157	SD8017	0	SC-CA-SB	Scrubby Creek	Twilight	Sediment	Limestone	Australia	Bacteria	Other (<=1%)
sp6157	SE1503	0	TC-CA-SA-1	Tunnel cave	Twilight	Sediment	Basalt	Australia	Bacteria	Other (<=1%)
sp6157	SD8059	0	SC-CB-rust	Scrubby Creek	Transition	Red rust	Limestone	Australia	Bacteria	Other (<=1%)
sp6157	SE1504	0	TC-CA-SB-1	Tunnel cave	Twilight	Sediment	Basalt	Australia	Bacteria	Other (<=1%)
sp6157	SE1531	0	TC-CC-SB-2-WB	Tunnel cave	Deep	Biofilm	Basalt	Australia	Bacteria	Other (<=1%)
sp6157	SD8062	0	M3-CA-cal	Shades of Death	Twilight	Moonmilk	Limestone	Australia	Bacteria	Other (<=1%)
sp6157	SD8043	0	M3-CA-flow	Shades of Death	Twilight	Calcite nodule	Limestone	Australia	Bacteria	Other (<=1%)
sp6157	SE1516	0	TC-CA-SA-2-WB	Tunnel cave	Twilight	Biofilm	Basalt	Australia	Bacteria	Other (<=1%)
sp6157	SD8016	0	SC-CA-SA	Scrubby Creek	Twilight	Sediment	Limestone	Australia	Bacteria	Other (<=1%)
sp6157	SD8048	0	M3-CA-veins	Shades of Death	Twilight	Stalagtite	Limestone	Australia	Bacteria	Other (<=1%)
sp6157	SE1533	0	TC-CC-SC-1-WB	Tunnel cave	Deep	Biofilm	Basalt	Australia	Bacteria	Other (<=1%)
sp6157	SE1514	0	TC-E-SC-1 GW	Tunnel cave	Entrance	Sediment	Basalt	Australia	Bacteria	Other (<=1%)
sp6157	SE1520	0	TC-CA-SB-1-WB	Tunnel cave	Twilight	Biofilm	Basalt	Australia	Bacteria	Other (<=1%)
sp6157	SD8015	0	SC-E-SC	Scrubby Creek	Entrance	Sediment	Limestone	Australia	Bacteria	Other (<=1%)
sp6157	SE1529	0	TC-CC-SA-1-WB	Tunnel cave	Deep	Biofilm	Basalt	Australia	Bacteria	Other (<=1%)
sp6157	SD8060	0	SC-CC-flow	Scrubby Creek	Deep	Flowstone	Limestone	Australia	Bacteria	Other (<=1%)
sp6157	SE1512	0	TC-E-SA-1	Tunnel cave	Entrance	Sediment	Basalt	Australia	Bacteria	Other (<=1%)
sp6188	SD8041	0.172414	M3-E-GC	Shades of Death	Entrance	Biofilm	Limestone	Australia	Bacteria	Other (<=1%)
sp6188	SE1506	0	TC-CB-SA-1	Tunnel cave	Transition	Sediment	Basalt	Australia	Bacteria	Other (<=1%)
sp6188	SE1497	0	H1-CC-SB-WB1	Harman 1	Deep	Biofilm	Basalt	Australia	Bacteria	Other (<=1%)
sp6188	SD8021	0	SC-CB-SC	Scrubby Creek	Transition	Sediment	Limestone	Australia	Bacteria	Other (<=1%)
sp6188	SE1539	0	TC-E-SC-1	Tunnel cave	Entrance	Sediment	Basalt	Australia	Bacteria	Other (<=1%)
sp6188	SE1508	0	TC-CB-SC-1	Tunnel cave	Transition	Sediment	Basalt	Australia	Bacteria	Other (<=1%)
sp6188	SE1537	0	TC-E-SB-1	Tunnel cave	Entrance	Sediment	Basalt	Australia	Bacteria	Other (<=1%)
sp6188	SE1512	0	TC-E-SA-1	Tunnel cave	Entrance	Sediment	Basalt	Australia	Bacteria	Other (<=1%)
sp6188	SE1511	0	TC-CC-SC-1	Tunnel cave	Deep	Sediment	Basalt	Australia	Bacteria	Other (<=1%)
sp6188	SE1510	0	TC-CC-SB-1	Tunnel cave	Deep	Sediment	Basalt	Australia	Bacteria	Other (<=1%)
sp6188	SE1509	0	TC-CC-SA-1	Tunnel cave	Deep	Sediment	Basalt	Australia	Bacteria	Other (<=1%)
sp6188	SD8036	0	M3-CC-SB	Shades of Death	Deep	Sediment	Limestone	Australia	Bacteria	Other (<=1%)
sp6188	SE1528	0	TC-CB-SC-3-BB	Tunnel cave	Transition	Biofilm	Basalt	Australia	Bacteria	Other (<=1%)
sp6188	SE1492	0	H1-CB-SA-1	Harman 1	Transition	Biofilm	Basalt	Australia	Bacteria	Other (<=1%)
sp6188	SE1538	0	TC-E-SB-3-WYF	Tunnel cave	Entrance	Fungus	Basalt	Australia	Bacteria	Other (<=1%)
sp6188	SE1491	0	H1-CC-SC-1	Harman 1	Deep	Biofilm	Basalt	Australia	Bacteria	Other (<=1%)
sp6188	SD8022	0	SC-CC-SA	Scrubby Creek	Deep	Sediment	Limestone	Australia	Bacteria	Other (<=1%)
sp6188	SD8054	0	SC-CC-MM-B	Scrubby Creek	Deep	Moonmilk	Limestone	Australia	Bacteria	Other (<=1%)
sp6188	SD8047	0	M3-CB-drip	Shades of Death	Transition	Muddy rock	Limestone	Australia	Bacteria	Other (<=1%)
sp6188	SE1494	0	H1-E-SA-1	Harman 1	Entrance	Sediment	Basalt	Australia	Bacteria	Other (<=1%)
sp6188	SE1536	0	TC-E-SA-1-GW	Tunnel cave	Entrance	Biofilm	Basalt	Australia	Bacteria	Other (<=1%)
sp6188	SD8020	0	SC-CB-SB	Scrubby Creek	Transition	Sediment	Limestone	Australia	Bacteria	Other (<=1%)
sp6188	SD8019	0	SC-CB-SA	Scrubby Creek	Transition	Sediment	Limestone	Australia	Bacteria	Other (<=1%)
sp6188	SD8037	0	M3-CC-SC	Shades of Death	Deep	Sediment	Limestone	Australia	Bacteria	Other (<=1%)
sp6188	SE1534	0	TC-CC-SC-2-BB	Tunnel cave	Deep	Biofilm	Basalt	Australia	Bacteria	Other (<=1%)
sp6188	SE1504	0	TC-CA-SB-1	Tunnel cave	Twilight	Sediment	Basalt	Australia	Bacteria	Other (<=1%)
sp6188	SE1516	0	TC-CA-SA-2-WB	Tunnel cave	Twilight	Biofilm	Basalt	Australia	Bacteria	Other (<=1%)
sp6188	SD8035	0	M3-CC-SA	Shades of Death	Deep	Sediment	Limestone	Australia	Bacteria	Other (<=1%)
sp6188	SE1527	0	TC-CB-SC-1-GB	Tunnel cave	Transition	Biofilm	Basalt	Australia	Bacteria	Other (<=1%)
sp6188	SE1496	0	H1-E- SC-1	Harman 1	Entrance	Sediment	Basalt	Australia	Bacteria	Other (<=1%)
sp6188	SE1533	0	TC-CC-SC-1-WB	Tunnel cave	Deep	Biofilm	Basalt	Australia	Bacteria	Other (<=1%)
sp6188	SE1525	0	TC-CB-SB-1-GWB	Tunnel cave	Transition	Biofilm	Basalt	Australia	Bacteria	Other (<=1%)
sp6188	SD8053	0	SC-CC-MM-A	Scrubby Creek	Deep	Moonmilk	Limestone	Australia	Bacteria	Other (<=1%)
sp6188	SE1503	0	TC-CA-SA-1	Tunnel cave	Twilight	Sediment	Basalt	Australia	Bacteria	Other (<=1%)
sp6188	SD8033	0	M3-CB-SB	Shades of Death	Transition	Sediment	Limestone	Australia	Bacteria	Other (<=1%)
sp6188	SD8039	0	M3-E-GA	Shades of Death	Entrance	Biofilm	Limestone	Australia	Bacteria	Other (<=1%)
sp6188	SD8049	0	M3-E-G	Shades of Death	Entrance	Biofilm	Limestone	Australia	Bacteria	Other (<=1%)
sp6188	SE1523	0	TC-CB-SA-1-WB	Tunnel cave	Transition	Biofilm	Basalt	Australia	Bacteria	Other (<=1%)
sp6188	SD8063	0	M3-CB-wet	Shades of Death	Transition	Cave wall wet	Limestone	Australia	Bacteria	Other (<=1%)
sp6188	SE1498	0	H1-CC-SB-WB2	Harman 1	Deep	Biofilm	Basalt	Australia	Bacteria	Other (<=1%)
sp6188	SD8062	0	M3-CA-cal	Shades of Death	Twilight	Moonmilk	Limestone	Australia	Bacteria	Other (<=1%)
sp6188	SD8024	0	SC-CC-SC	Scrubby Creek	Deep	Sediment	Limestone	Australia	Bacteria	Other (<=1%)
sp6188	SD8023	0	SC-CC-SB	Scrubby Creek	Deep	Sediment	Limestone	Australia	Bacteria	Other (<=1%)
sp6188	SD8048	0	M3-CA-veins	Shades of Death	Twilight	Stalagtite	Limestone	Australia	Bacteria	Other (<=1%)
sp6188	SE1507	0	TC-CB-SB-1	Tunnel cave	Transition	Sediment	Basalt	Australia	Bacteria	Other (<=1%)
sp6188	SE1532	0	TC-CC-SB-3-BYB	Tunnel cave	Deep	Biofilm	Basalt	Australia	Bacteria	Other (<=1%)
sp6188	SD8034	0	M3-CB-SC	Shades of Death	Transition	Sediment	Limestone	Australia	Bacteria	Other (<=1%)
sp6188	SD8040	0	M3-E-GB	Shades of Death	Entrance	Biofilm	Limestone	Australia	Bacteria	Other (<=1%)
sp6188	SD8052	0	SC-CB-MM-A	Scrubby Creek	Transition	Moonmilk	Limestone	Australia	Bacteria	Other (<=1%)
sp6188	SE1535	0	TC-CC-SC-3-BB	Tunnel cave	Deep	Biofilm	Basalt	Australia	Bacteria	Other (<=1%)
sp6188	SE1505	0	TC-CA-SC-1	Tunnel cave	Twilight	Sediment	Basalt	Australia	Bacteria	Other (<=1%)
sp6188	SE1529	0	TC-CC-SA-1-WB	Tunnel cave	Deep	Biofilm	Basalt	Australia	Bacteria	Other (<=1%)
sp6188	SD8031	0	M3-CA-SC	Shades of Death	Twilight	Sediment	Limestone	Australia	Bacteria	Other (<=1%)
sp6188	SD8014	0	SC-E-SB	Scrubby Creek	Entrance	Sediment	Limestone	Australia	Bacteria	Other (<=1%)
sp6188	SD8057	0	SC-CA-oth	Scrubby Creek	Twilight	Calcite nodule	Limestone	Australia	Bacteria	Other (<=1%)
sp6188	SE1515	0	TC-CA-SA-1-BB	Tunnel cave	Twilight	Biofilm	Basalt	Australia	Bacteria	Other (<=1%)
sp6188	SE1526	0	TC-CB-SB-3-WB	Tunnel cave	Transition	Biofilm	Basalt	Australia	Bacteria	Other (<=1%)
sp6188	SD8017	0	SC-CA-SB	Scrubby Creek	Twilight	Sediment	Limestone	Australia	Bacteria	Other (<=1%)
sp6188	SD8030	0	M3-CA-SB	Shades of Death	Twilight	Sediment	Limestone	Australia	Bacteria	Other (<=1%)
sp6188	SE1521	0	TC-CA-SB-2-WW	Tunnel cave	Twilight	Biofilm	Basalt	Australia	Bacteria	Other (<=1%)
sp6188	SD8029	0	M3-CA-SA	Shades of Death	Twilight	Sediment	Limestone	Australia	Bacteria	Other (<=1%)
sp6188	SE1531	0	TC-CC-SB-2-WB	Tunnel cave	Deep	Biofilm	Basalt	Australia	Bacteria	Other (<=1%)
sp6188	SE1489	0	H1-CC-SA-1	Harman 1	Deep	Biofilm	Basalt	Australia	Bacteria	Other (<=1%)
sp6188	SE1530	0	TC-CC-SB-1-BB	Tunnel cave	Deep	Biofilm	Basalt	Australia	Bacteria	Other (<=1%)
sp6188	SE1499	0	H1-CC-SB-BB	Harman 1	Deep	Biofilm	Basalt	Australia	Bacteria	Other (<=1%)
sp6188	SE1519	0	TC-CA-SA-3-GWB	Tunnel cave	Twilight	Biofilm	Basalt	Australia	Bacteria	Other (<=1%)
sp6188	SD8026	0	M3-E-SA	Shades of Death	Entrance	Sediment	Limestone	Australia	Bacteria	Other (<=1%)
sp6188	SE1495	0	H1-E-SB	Harman 1	Entrance	Sediment	Basalt	Australia	Bacteria	Other (<=1%)
sp6188	SD8056	0	SC-CA-WS	Scrubby Creek	Twilight	Sediment	Limestone	Australia	Bacteria	Other (<=1%)
sp6188	SD8055	0	SC-CA-inf	Scrubby Creek	Twilight	Infill	Limestone	Australia	Bacteria	Other (<=1%)
sp6188	SD8018	0	SC-CA-SC	Scrubby Creek	Twilight	Sediment	Limestone	Australia	Bacteria	Other (<=1%)
sp6188	SD8016	0	SC-CA-SA	Scrubby Creek	Twilight	Sediment	Limestone	Australia	Bacteria	Other (<=1%)
sp6188	SE1513	0	TC-E-SB-1 GW	Tunnel cave	Entrance	Sediment	Basalt	Australia	Bacteria	Other (<=1%)
sp6188	SE1493	0	H1-CB-SB-1	Harman 1	Transition	Biofilm	Basalt	Australia	Bacteria	Other (<=1%)
sp6188	SD8045	0	M3-CC-damp	Shades of Death	Deep	Crust	Limestone	Australia	Bacteria	Other (<=1%)
sp6188	SE1524	0	TC-CB-SA-3-MW	Tunnel cave	Transition	Cave wall wet	Basalt	Australia	Bacteria	Other (<=1%)
sp6188	SD8032	0	M3-CB-SA	Shades of Death	Transition	Sediment	Limestone	Australia	Bacteria	Other (<=1%)
sp6188	SD8027	0	M3-E-SB	Shades of Death	Entrance	Sediment	Limestone	Australia	Bacteria	Other (<=1%)
sp6188	SE1490	0	H1-CC-SB-1	Harman 1	Deep	Biofilm	Basalt	Australia	Bacteria	Other (<=1%)
sp6188	SE1514	0	TC-E-SC-1 GW	Tunnel cave	Entrance	Sediment	Basalt	Australia	Bacteria	Other (<=1%)
sp6188	SD8061	0	M3-CA-curt	Shades of Death	Twilight	Stalagtite	Limestone	Australia	Bacteria	Other (<=1%)
sp6188	SD8013	0	SC-E-SA	Scrubby Creek	Entrance	Sediment	Limestone	Australia	Bacteria	Other (<=1%)
sp6188	SD8046	0	M3-CC-crust	Shades of Death	Deep	Crust	Limestone	Australia	Bacteria	Other (<=1%)
sp6188	SE1500	0	H1-CC-SB-B	Harman 1	Deep	Biofilm	Basalt	Australia	Bacteria	Other (<=1%)
sp6188	SD8028	0	M3-E-SC	Shades of Death	Entrance	Sediment	Limestone	Australia	Bacteria	Other (<=1%)
sp6188	SD8015	0	SC-E-SC	Scrubby Creek	Entrance	Sediment	Limestone	Australia	Bacteria	Other (<=1%)
sp6188	SD8044	0	M3-CC-Nod	Shades of Death	Deep	Calcite nodule	Limestone	Australia	Bacteria	Other (<=1%)
sp6188	SD8058	0	SC-CB-LS	Scrubby Creek	Transition	Sediment	Limestone	Australia	Bacteria	Other (<=1%)
sp6188	SD8043	0	M3-CA-flow	Shades of Death	Twilight	Calcite nodule	Limestone	Australia	Bacteria	Other (<=1%)
sp6188	SE1522	0	TC-CA-SC-1-BB	Tunnel cave	Twilight	Biofilm	Basalt	Australia	Bacteria	Other (<=1%)
sp6188	SE1520	0	TC-CA-SB-1-WB	Tunnel cave	Twilight	Biofilm	Basalt	Australia	Bacteria	Other (<=1%)
sp6188	SD8060	0	SC-CC-flow	Scrubby Creek	Deep	Flowstone	Limestone	Australia	Bacteria	Other (<=1%)
sp6188	SD8042	0	M3-CA-fungi	Shades of Death	Twilight	Fungus	Limestone	Australia	Bacteria	Other (<=1%)
sp6188	SD8059	0	SC-CB-rust	Scrubby Creek	Transition	Red rust	Limestone	Australia	Bacteria	Other (<=1%)
sp6229	SE1498	0.970874	H1-CC-SB-WB2	Harman 1	Deep	Biofilm	Basalt	Australia	Bacteria	Other (<=1%)
sp6229	SE1499	0.662252	H1-CC-SB-BB	Harman 1	Deep	Biofilm	Basalt	Australia	Bacteria	Other (<=1%)
sp6229	SE1500	0.551471	H1-CC-SB-B	Harman 1	Deep	Biofilm	Basalt	Australia	Bacteria	Other (<=1%)
sp6229	SE1538	0.426439	TC-E-SB-3-WYF	Tunnel cave	Entrance	Fungus	Basalt	Australia	Bacteria	Other (<=1%)
sp6229	SE1532	0.422833	TC-CC-SB-3-BYB	Tunnel cave	Deep	Biofilm	Basalt	Australia	Bacteria	Other (<=1%)
sp6229	SE1490	0.410256	H1-CC-SB-1	Harman 1	Deep	Biofilm	Basalt	Australia	Bacteria	Other (<=1%)
sp6229	SE1511	0.372439	TC-CC-SC-1	Tunnel cave	Deep	Sediment	Basalt	Australia	Bacteria	Other (<=1%)
sp6229	SE1536	0.363306	TC-E-SA-1-GW	Tunnel cave	Entrance	Biofilm	Basalt	Australia	Bacteria	Other (<=1%)
sp6229	SE1516	0.359712	TC-CA-SA-2-WB	Tunnel cave	Twilight	Biofilm	Basalt	Australia	Bacteria	Other (<=1%)
sp6229	SE1526	0.355872	TC-CB-SB-3-WB	Tunnel cave	Transition	Biofilm	Basalt	Australia	Bacteria	Other (<=1%)
sp6229	SE1492	0.327154	H1-CB-SA-1	Harman 1	Transition	Biofilm	Basalt	Australia	Bacteria	Other (<=1%)
sp6229	SE1489	0.297619	H1-CC-SA-1	Harman 1	Deep	Biofilm	Basalt	Australia	Bacteria	Other (<=1%)
sp6229	SE1503	0.268336	TC-CA-SA-1	Tunnel cave	Twilight	Sediment	Basalt	Australia	Bacteria	Other (<=1%)
sp6229	SE1491	0.235571	H1-CC-SC-1	Harman 1	Deep	Biofilm	Basalt	Australia	Bacteria	Other (<=1%)
sp6229	SD8034	0.209205	M3-CB-SC	Shades of Death	Transition	Sediment	Limestone	Australia	Bacteria	Other (<=1%)
sp6229	SE1513	0.206044	TC-E-SB-1 GW	Tunnel cave	Entrance	Sediment	Basalt	Australia	Bacteria	Other (<=1%)
sp6229	SE1534	0.204918	TC-CC-SC-2-BB	Tunnel cave	Deep	Biofilm	Basalt	Australia	Bacteria	Other (<=1%)
sp6229	SE1528	0.195503	TC-CB-SC-3-BB	Tunnel cave	Transition	Biofilm	Basalt	Australia	Bacteria	Other (<=1%)
sp6229	SE1530	0.176678	TC-CC-SB-1-BB	Tunnel cave	Deep	Biofilm	Basalt	Australia	Bacteria	Other (<=1%)
sp6229	SE1539	0.160514	TC-E-SC-1	Tunnel cave	Entrance	Sediment	Basalt	Australia	Bacteria	Other (<=1%)
sp6229	SE1504	0.158103	TC-CA-SB-1	Tunnel cave	Twilight	Sediment	Basalt	Australia	Bacteria	Other (<=1%)
sp6229	SD8032	0.154083	M3-CB-SA	Shades of Death	Transition	Sediment	Limestone	Australia	Bacteria	Other (<=1%)
sp6229	SD8027	0.137363	M3-E-SB	Shades of Death	Entrance	Sediment	Limestone	Australia	Bacteria	Other (<=1%)
sp6229	SE1509	0.1321	TC-CC-SA-1	Tunnel cave	Deep	Sediment	Basalt	Australia	Bacteria	Other (<=1%)
sp6229	SD8056	0.128535	SC-CA-WS	Scrubby Creek	Twilight	Sediment	Limestone	Australia	Bacteria	Other (<=1%)
sp6229	SE1496	0.125945	H1-E- SC-1	Harman 1	Entrance	Sediment	Basalt	Australia	Bacteria	Other (<=1%)
sp6229	SD8015	0.11976	SC-E-SC	Scrubby Creek	Entrance	Sediment	Limestone	Australia	Bacteria	Other (<=1%)
sp6229	SD8020	0.118343	SC-CB-SB	Scrubby Creek	Transition	Sediment	Limestone	Australia	Bacteria	Other (<=1%)
sp6229	SE1506	0.100402	TC-CB-SA-1	Tunnel cave	Transition	Sediment	Basalt	Australia	Bacteria	Other (<=1%)
sp6229	SE1512	0.0917431	TC-E-SA-1	Tunnel cave	Entrance	Sediment	Basalt	Australia	Bacteria	Other (<=1%)
sp6229	SD8047	0.0913242	M3-CB-drip	Shades of Death	Transition	Muddy rock	Limestone	Australia	Bacteria	Other (<=1%)
sp6229	SE1510	0.088968	TC-CC-SB-1	Tunnel cave	Deep	Sediment	Basalt	Australia	Bacteria	Other (<=1%)
sp6229	SE1497	0	H1-CC-SB-WB1	Harman 1	Deep	Biofilm	Basalt	Australia	Bacteria	Other (<=1%)
sp6229	SE1494	0	H1-E-SA-1	Harman 1	Entrance	Sediment	Basalt	Australia	Bacteria	Other (<=1%)
sp6229	SE1505	0	TC-CA-SC-1	Tunnel cave	Twilight	Sediment	Basalt	Australia	Bacteria	Other (<=1%)
sp6229	SD8024	0	SC-CC-SC	Scrubby Creek	Deep	Sediment	Limestone	Australia	Bacteria	Other (<=1%)
sp6229	SD8036	0	M3-CC-SB	Shades of Death	Deep	Sediment	Limestone	Australia	Bacteria	Other (<=1%)
sp6229	SD8039	0	M3-E-GA	Shades of Death	Entrance	Biofilm	Limestone	Australia	Bacteria	Other (<=1%)
sp6229	SD8023	0	SC-CC-SB	Scrubby Creek	Deep	Sediment	Limestone	Australia	Bacteria	Other (<=1%)
sp6229	SD8031	0	M3-CA-SC	Shades of Death	Twilight	Sediment	Limestone	Australia	Bacteria	Other (<=1%)
sp6229	SD8021	0	SC-CB-SC	Scrubby Creek	Transition	Sediment	Limestone	Australia	Bacteria	Other (<=1%)
sp6229	SD8019	0	SC-CB-SA	Scrubby Creek	Transition	Sediment	Limestone	Australia	Bacteria	Other (<=1%)
sp6229	SD8022	0	SC-CC-SA	Scrubby Creek	Deep	Sediment	Limestone	Australia	Bacteria	Other (<=1%)
sp6229	SE1521	0	TC-CA-SB-2-WW	Tunnel cave	Twilight	Biofilm	Basalt	Australia	Bacteria	Other (<=1%)
sp6229	SE1525	0	TC-CB-SB-1-GWB	Tunnel cave	Transition	Biofilm	Basalt	Australia	Bacteria	Other (<=1%)
sp6229	SE1493	0	H1-CB-SB-1	Harman 1	Transition	Biofilm	Basalt	Australia	Bacteria	Other (<=1%)
sp6229	SD8037	0	M3-CC-SC	Shades of Death	Deep	Sediment	Limestone	Australia	Bacteria	Other (<=1%)
sp6229	SE1535	0	TC-CC-SC-3-BB	Tunnel cave	Deep	Biofilm	Basalt	Australia	Bacteria	Other (<=1%)
sp6229	SE1523	0	TC-CB-SA-1-WB	Tunnel cave	Transition	Biofilm	Basalt	Australia	Bacteria	Other (<=1%)
sp6229	SD8035	0	M3-CC-SA	Shades of Death	Deep	Sediment	Limestone	Australia	Bacteria	Other (<=1%)
sp6229	SE1495	0	H1-E-SB	Harman 1	Entrance	Sediment	Basalt	Australia	Bacteria	Other (<=1%)
sp6229	SE1522	0	TC-CA-SC-1-BB	Tunnel cave	Twilight	Biofilm	Basalt	Australia	Bacteria	Other (<=1%)
sp6229	SD8053	0	SC-CC-MM-A	Scrubby Creek	Deep	Moonmilk	Limestone	Australia	Bacteria	Other (<=1%)
sp6229	SE1507	0	TC-CB-SB-1	Tunnel cave	Transition	Sediment	Basalt	Australia	Bacteria	Other (<=1%)
sp6229	SD8040	0	M3-E-GB	Shades of Death	Entrance	Biofilm	Limestone	Australia	Bacteria	Other (<=1%)
sp6229	SE1531	0	TC-CC-SB-2-WB	Tunnel cave	Deep	Biofilm	Basalt	Australia	Bacteria	Other (<=1%)
sp6229	SD8049	0	M3-E-G	Shades of Death	Entrance	Biofilm	Limestone	Australia	Bacteria	Other (<=1%)
sp6229	SD8063	0	M3-CB-wet	Shades of Death	Transition	Cave wall wet	Limestone	Australia	Bacteria	Other (<=1%)
sp6229	SD8026	0	M3-E-SA	Shades of Death	Entrance	Sediment	Limestone	Australia	Bacteria	Other (<=1%)
sp6229	SD8044	0	M3-CC-Nod	Shades of Death	Deep	Calcite nodule	Limestone	Australia	Bacteria	Other (<=1%)
sp6229	SD8055	0	SC-CA-inf	Scrubby Creek	Twilight	Infill	Limestone	Australia	Bacteria	Other (<=1%)
sp6229	SD8054	0	SC-CC-MM-B	Scrubby Creek	Deep	Moonmilk	Limestone	Australia	Bacteria	Other (<=1%)
sp6229	SD8017	0	SC-CA-SB	Scrubby Creek	Twilight	Sediment	Limestone	Australia	Bacteria	Other (<=1%)
sp6229	SD8041	0	M3-E-GC	Shades of Death	Entrance	Biofilm	Limestone	Australia	Bacteria	Other (<=1%)
sp6229	SE1514	0	TC-E-SC-1 GW	Tunnel cave	Entrance	Sediment	Basalt	Australia	Bacteria	Other (<=1%)
sp6229	SD8062	0	M3-CA-cal	Shades of Death	Twilight	Moonmilk	Limestone	Australia	Bacteria	Other (<=1%)
sp6229	SE1508	0	TC-CB-SC-1	Tunnel cave	Transition	Sediment	Basalt	Australia	Bacteria	Other (<=1%)
sp6229	SD8030	0	M3-CA-SB	Shades of Death	Twilight	Sediment	Limestone	Australia	Bacteria	Other (<=1%)
sp6229	SE1537	0	TC-E-SB-1	Tunnel cave	Entrance	Sediment	Basalt	Australia	Bacteria	Other (<=1%)
sp6229	SD8028	0	M3-E-SC	Shades of Death	Entrance	Sediment	Limestone	Australia	Bacteria	Other (<=1%)
sp6229	SD8052	0	SC-CB-MM-A	Scrubby Creek	Transition	Moonmilk	Limestone	Australia	Bacteria	Other (<=1%)
sp6229	SD8057	0	SC-CA-oth	Scrubby Creek	Twilight	Calcite nodule	Limestone	Australia	Bacteria	Other (<=1%)
sp6229	SE1529	0	TC-CC-SA-1-WB	Tunnel cave	Deep	Biofilm	Basalt	Australia	Bacteria	Other (<=1%)
sp6229	SD8061	0	M3-CA-curt	Shades of Death	Twilight	Stalagtite	Limestone	Australia	Bacteria	Other (<=1%)
sp6229	SD8018	0	SC-CA-SC	Scrubby Creek	Twilight	Sediment	Limestone	Australia	Bacteria	Other (<=1%)
sp6229	SE1527	0	TC-CB-SC-1-GB	Tunnel cave	Transition	Biofilm	Basalt	Australia	Bacteria	Other (<=1%)
sp6229	SE1515	0	TC-CA-SA-1-BB	Tunnel cave	Twilight	Biofilm	Basalt	Australia	Bacteria	Other (<=1%)
sp6229	SD8059	0	SC-CB-rust	Scrubby Creek	Transition	Red rust	Limestone	Australia	Bacteria	Other (<=1%)
sp6229	SE1533	0	TC-CC-SC-1-WB	Tunnel cave	Deep	Biofilm	Basalt	Australia	Bacteria	Other (<=1%)
sp6229	SD8029	0	M3-CA-SA	Shades of Death	Twilight	Sediment	Limestone	Australia	Bacteria	Other (<=1%)
sp6229	SD8014	0	SC-E-SB	Scrubby Creek	Entrance	Sediment	Limestone	Australia	Bacteria	Other (<=1%)
sp6229	SE1524	0	TC-CB-SA-3-MW	Tunnel cave	Transition	Cave wall wet	Basalt	Australia	Bacteria	Other (<=1%)
sp6229	SE1519	0	TC-CA-SA-3-GWB	Tunnel cave	Twilight	Biofilm	Basalt	Australia	Bacteria	Other (<=1%)
sp6229	SD8042	0	M3-CA-fungi	Shades of Death	Twilight	Fungus	Limestone	Australia	Bacteria	Other (<=1%)
sp6229	SD8013	0	SC-E-SA	Scrubby Creek	Entrance	Sediment	Limestone	Australia	Bacteria	Other (<=1%)
sp6229	SD8043	0	M3-CA-flow	Shades of Death	Twilight	Calcite nodule	Limestone	Australia	Bacteria	Other (<=1%)
sp6229	SD8045	0	M3-CC-damp	Shades of Death	Deep	Crust	Limestone	Australia	Bacteria	Other (<=1%)
sp6229	SE1520	0	TC-CA-SB-1-WB	Tunnel cave	Twilight	Biofilm	Basalt	Australia	Bacteria	Other (<=1%)
sp6229	SD8058	0	SC-CB-LS	Scrubby Creek	Transition	Sediment	Limestone	Australia	Bacteria	Other (<=1%)
sp6229	SD8046	0	M3-CC-crust	Shades of Death	Deep	Crust	Limestone	Australia	Bacteria	Other (<=1%)
sp6229	SD8048	0	M3-CA-veins	Shades of Death	Twilight	Stalagtite	Limestone	Australia	Bacteria	Other (<=1%)
sp6229	SD8033	0	M3-CB-SB	Shades of Death	Transition	Sediment	Limestone	Australia	Bacteria	Other (<=1%)
sp6229	SD8060	0	SC-CC-flow	Scrubby Creek	Deep	Flowstone	Limestone	Australia	Bacteria	Other (<=1%)
sp6229	SD8016	0	SC-CA-SA	Scrubby Creek	Twilight	Sediment	Limestone	Australia	Bacteria	Other (<=1%)
sp6518	SE1491	1.41343	H1-CC-SC-1	Harman 1	Deep	Biofilm	Basalt	Australia	Bacteria	Desulfobacterota
sp6518	SD8063	1.36452	M3-CB-wet	Shades of Death	Transition	Cave wall wet	Limestone	Australia	Bacteria	Desulfobacterota
sp6518	SD8048	1.13314	M3-CA-veins	Shades of Death	Twilight	Stalagtite	Limestone	Australia	Bacteria	Desulfobacterota
sp6518	SD8062	1.02041	M3-CA-cal	Shades of Death	Twilight	Moonmilk	Limestone	Australia	Bacteria	Desulfobacterota
sp6518	SE1493	0.992063	H1-CB-SB-1	Harman 1	Transition	Biofilm	Basalt	Australia	Bacteria	Other (<=1%)
sp6518	SE1529	0.925926	TC-CC-SA-1-WB	Tunnel cave	Deep	Biofilm	Basalt	Australia	Bacteria	Other (<=1%)
sp6518	SE1504	0.869565	TC-CA-SB-1	Tunnel cave	Twilight	Sediment	Basalt	Australia	Bacteria	Other (<=1%)
sp6518	SE1514	0.816024	TC-E-SC-1 GW	Tunnel cave	Entrance	Sediment	Basalt	Australia	Bacteria	Other (<=1%)
sp6518	SE1535	0.811359	TC-CC-SC-3-BB	Tunnel cave	Deep	Biofilm	Basalt	Australia	Bacteria	Other (<=1%)
sp6518	SD8044	0.767754	M3-CC-Nod	Shades of Death	Deep	Calcite nodule	Limestone	Australia	Bacteria	Other (<=1%)
sp6518	SE1513	0.755495	TC-E-SB-1 GW	Tunnel cave	Entrance	Sediment	Basalt	Australia	Bacteria	Other (<=1%)
sp6518	SE1490	0.717949	H1-CC-SB-1	Harman 1	Deep	Biofilm	Basalt	Australia	Bacteria	Other (<=1%)
sp6518	SE1489	0.694444	H1-CC-SA-1	Harman 1	Deep	Biofilm	Basalt	Australia	Bacteria	Other (<=1%)
sp6518	SD8033	0.689655	M3-CB-SB	Shades of Death	Transition	Sediment	Limestone	Australia	Bacteria	Other (<=1%)
sp6518	SE1492	0.654308	H1-CB-SA-1	Harman 1	Transition	Biofilm	Basalt	Australia	Bacteria	Other (<=1%)
sp6518	SD8056	0.642674	SC-CA-WS	Scrubby Creek	Twilight	Sediment	Limestone	Australia	Bacteria	Other (<=1%)
sp6518	SE1538	0.639659	TC-E-SB-3-WYF	Tunnel cave	Entrance	Fungus	Basalt	Australia	Bacteria	Other (<=1%)
sp6518	SE1510	0.622776	TC-CC-SB-1	Tunnel cave	Deep	Sediment	Basalt	Australia	Bacteria	Other (<=1%)
sp6518	SE1537	0.583431	TC-E-SB-1	Tunnel cave	Entrance	Sediment	Basalt	Australia	Bacteria	Other (<=1%)
sp6518	SD8037	0.578035	M3-CC-SC	Shades of Death	Deep	Sediment	Limestone	Australia	Bacteria	Other (<=1%)
sp6518	SE1527	0.537634	TC-CB-SC-1-GB	Tunnel cave	Transition	Biofilm	Basalt	Australia	Bacteria	Other (<=1%)
sp6518	SD8021	0.515996	SC-CB-SC	Scrubby Creek	Transition	Sediment	Limestone	Australia	Bacteria	Other (<=1%)
sp6518	SD8024	0.475624	SC-CC-SC	Scrubby Creek	Deep	Sediment	Limestone	Australia	Bacteria	Other (<=1%)
sp6518	SD8045	0.466563	M3-CC-damp	Shades of Death	Deep	Crust	Limestone	Australia	Bacteria	Other (<=1%)
sp6518	SE1512	0.458716	TC-E-SA-1	Tunnel cave	Entrance	Sediment	Basalt	Australia	Bacteria	Other (<=1%)
sp6518	SD8035	0.431965	M3-CC-SA	Shades of Death	Deep	Sediment	Limestone	Australia	Bacteria	Other (<=1%)
sp6518	SE1522	0.430293	TC-CA-SC-1-BB	Tunnel cave	Twilight	Biofilm	Basalt	Australia	Bacteria	Other (<=1%)
sp6518	SD8016	0.416667	SC-CA-SA	Scrubby Creek	Twilight	Sediment	Limestone	Australia	Bacteria	Other (<=1%)
sp6518	SE1528	0.391007	TC-CB-SC-3-BB	Tunnel cave	Transition	Biofilm	Basalt	Australia	Bacteria	Other (<=1%)
sp6518	SD8058	0.381194	SC-CB-LS	Scrubby Creek	Transition	Sediment	Limestone	Australia	Bacteria	Other (<=1%)
sp6518	SE1511	0.372439	TC-CC-SC-1	Tunnel cave	Deep	Sediment	Basalt	Australia	Bacteria	Other (<=1%)
sp6518	SD8047	0.365297	M3-CB-drip	Shades of Death	Transition	Muddy rock	Limestone	Australia	Bacteria	Other (<=1%)
sp6518	SD8046	0.363636	M3-CC-crust	Shades of Death	Deep	Crust	Limestone	Australia	Bacteria	Other (<=1%)
sp6518	SD8019	0.36036	SC-CB-SA	Scrubby Creek	Transition	Sediment	Limestone	Australia	Bacteria	Other (<=1%)
sp6518	SD8028	0.358423	M3-E-SC	Shades of Death	Entrance	Sediment	Limestone	Australia	Bacteria	Other (<=1%)
sp6518	SD8041	0.344828	M3-E-GC	Shades of Death	Entrance	Biofilm	Limestone	Australia	Bacteria	Other (<=1%)
sp6518	SD8026	0.339367	M3-E-SA	Shades of Death	Entrance	Sediment	Limestone	Australia	Bacteria	Other (<=1%)
sp6518	SD8059	0.322581	SC-CB-rust	Scrubby Creek	Transition	Red rust	Limestone	Australia	Bacteria	Other (<=1%)
sp6518	SD8053	0.318471	SC-CC-MM-A	Scrubby Creek	Deep	Moonmilk	Limestone	Australia	Bacteria	Other (<=1%)
sp6518	SD8049	0.311042	M3-E-G	Shades of Death	Entrance	Biofilm	Limestone	Australia	Bacteria	Other (<=1%)
sp6518	SD8032	0.308166	M3-CB-SA	Shades of Death	Transition	Sediment	Limestone	Australia	Bacteria	Other (<=1%)
sp6518	SD8017	0.306122	SC-CA-SB	Scrubby Creek	Twilight	Sediment	Limestone	Australia	Bacteria	Other (<=1%)
sp6518	SE1506	0.301205	TC-CB-SA-1	Tunnel cave	Transition	Sediment	Basalt	Australia	Bacteria	Other (<=1%)
sp6518	SE1508	0.267023	TC-CB-SC-1	Tunnel cave	Transition	Sediment	Basalt	Australia	Bacteria	Other (<=1%)
sp6518	SD8042	0.255102	M3-CA-fungi	Shades of Death	Twilight	Fungus	Limestone	Australia	Bacteria	Other (<=1%)
sp6518	SD8014	0.241255	SC-E-SB	Scrubby Creek	Entrance	Sediment	Limestone	Australia	Bacteria	Other (<=1%)
sp6518	SD8020	0.236686	SC-CB-SB	Scrubby Creek	Transition	Sediment	Limestone	Australia	Bacteria	Other (<=1%)
sp6518	SD8031	0.217865	M3-CA-SC	Shades of Death	Twilight	Sediment	Limestone	Australia	Bacteria	Other (<=1%)
sp6518	SD8029	0.215983	M3-CA-SA	Shades of Death	Twilight	Sediment	Limestone	Australia	Bacteria	Other (<=1%)
sp6518	SD8034	0.209205	M3-CB-SC	Shades of Death	Transition	Sediment	Limestone	Australia	Bacteria	Other (<=1%)
sp6518	SE1505	0.203046	TC-CA-SC-1	Tunnel cave	Twilight	Sediment	Basalt	Australia	Bacteria	Other (<=1%)
sp6518	SD8060	0.19084	SC-CC-flow	Scrubby Creek	Deep	Flowstone	Limestone	Australia	Bacteria	Other (<=1%)
sp6518	SE1536	0.181653	TC-E-SA-1-GW	Tunnel cave	Entrance	Biofilm	Basalt	Australia	Bacteria	Other (<=1%)
sp6518	SE1503	0.178891	TC-CA-SA-1	Tunnel cave	Twilight	Sediment	Basalt	Australia	Bacteria	Other (<=1%)
sp6518	SE1530	0.176678	TC-CC-SB-1-BB	Tunnel cave	Deep	Biofilm	Basalt	Australia	Bacteria	Other (<=1%)
sp6518	SE1539	0.160514	TC-E-SC-1	Tunnel cave	Entrance	Sediment	Basalt	Australia	Bacteria	Other (<=1%)
sp6518	SD8022	0.150376	SC-CC-SA	Scrubby Creek	Deep	Sediment	Limestone	Australia	Bacteria	Other (<=1%)
sp6518	SD8027	0.137363	M3-E-SB	Shades of Death	Entrance	Sediment	Limestone	Australia	Bacteria	Other (<=1%)
sp6518	SE1495	0.134953	H1-E-SB	Harman 1	Entrance	Sediment	Basalt	Australia	Bacteria	Other (<=1%)
sp6518	SE1499	0.13245	H1-CC-SB-BB	Harman 1	Deep	Biofilm	Basalt	Australia	Bacteria	Other (<=1%)
sp6518	SE1509	0.1321	TC-CC-SA-1	Tunnel cave	Deep	Sediment	Basalt	Australia	Bacteria	Other (<=1%)
sp6518	SE1521	0.127551	TC-CA-SB-2-WW	Tunnel cave	Twilight	Biofilm	Basalt	Australia	Bacteria	Other (<=1%)
sp6518	SE1496	0.125945	H1-E- SC-1	Harman 1	Entrance	Sediment	Basalt	Australia	Bacteria	Other (<=1%)
sp6518	SE1494	0.124378	H1-E-SA-1	Harman 1	Entrance	Sediment	Basalt	Australia	Bacteria	Other (<=1%)
sp6518	SD8015	0.11976	SC-E-SC	Scrubby Creek	Entrance	Sediment	Limestone	Australia	Bacteria	Other (<=1%)
sp6518	SD8040	0.118624	M3-E-GB	Shades of Death	Entrance	Biofilm	Limestone	Australia	Bacteria	Other (<=1%)
sp6518	SD8018	0.106724	SC-CA-SC	Scrubby Creek	Twilight	Sediment	Limestone	Australia	Bacteria	Other (<=1%)
sp6518	SD8013	0.0775795	SC-E-SA	Scrubby Creek	Entrance	Sediment	Limestone	Australia	Bacteria	Other (<=1%)
sp6518	SE1524	0	TC-CB-SA-3-MW	Tunnel cave	Transition	Cave wall wet	Basalt	Australia	Bacteria	Other (<=1%)
sp6518	SE1519	0	TC-CA-SA-3-GWB	Tunnel cave	Twilight	Biofilm	Basalt	Australia	Bacteria	Other (<=1%)
sp6518	SD8054	0	SC-CC-MM-B	Scrubby Creek	Deep	Moonmilk	Limestone	Australia	Bacteria	Other (<=1%)
sp6518	SD8036	0	M3-CC-SB	Shades of Death	Deep	Sediment	Limestone	Australia	Bacteria	Other (<=1%)
sp6518	SD8023	0	SC-CC-SB	Scrubby Creek	Deep	Sediment	Limestone	Australia	Bacteria	Other (<=1%)
sp6518	SD8039	0	M3-E-GA	Shades of Death	Entrance	Biofilm	Limestone	Australia	Bacteria	Other (<=1%)
sp6518	SE1531	0	TC-CC-SB-2-WB	Tunnel cave	Deep	Biofilm	Basalt	Australia	Bacteria	Other (<=1%)
sp6518	SE1520	0	TC-CA-SB-1-WB	Tunnel cave	Twilight	Biofilm	Basalt	Australia	Bacteria	Other (<=1%)
sp6518	SE1523	0	TC-CB-SA-1-WB	Tunnel cave	Transition	Biofilm	Basalt	Australia	Bacteria	Other (<=1%)
sp6518	SD8055	0	SC-CA-inf	Scrubby Creek	Twilight	Infill	Limestone	Australia	Bacteria	Other (<=1%)
sp6518	SD8057	0	SC-CA-oth	Scrubby Creek	Twilight	Calcite nodule	Limestone	Australia	Bacteria	Other (<=1%)
sp6518	SD8043	0	M3-CA-flow	Shades of Death	Twilight	Calcite nodule	Limestone	Australia	Bacteria	Other (<=1%)
sp6518	SD8030	0	M3-CA-SB	Shades of Death	Twilight	Sediment	Limestone	Australia	Bacteria	Other (<=1%)
sp6518	SE1526	0	TC-CB-SB-3-WB	Tunnel cave	Transition	Biofilm	Basalt	Australia	Bacteria	Other (<=1%)
sp6518	SD8052	0	SC-CB-MM-A	Scrubby Creek	Transition	Moonmilk	Limestone	Australia	Bacteria	Other (<=1%)
sp6518	SE1500	0	H1-CC-SB-B	Harman 1	Deep	Biofilm	Basalt	Australia	Bacteria	Other (<=1%)
sp6518	SE1534	0	TC-CC-SC-2-BB	Tunnel cave	Deep	Biofilm	Basalt	Australia	Bacteria	Other (<=1%)
sp6518	SD8061	0	M3-CA-curt	Shades of Death	Twilight	Stalagtite	Limestone	Australia	Bacteria	Other (<=1%)
sp6518	SE1516	0	TC-CA-SA-2-WB	Tunnel cave	Twilight	Biofilm	Basalt	Australia	Bacteria	Other (<=1%)
sp6518	SE1533	0	TC-CC-SC-1-WB	Tunnel cave	Deep	Biofilm	Basalt	Australia	Bacteria	Other (<=1%)
sp6518	SE1532	0	TC-CC-SB-3-BYB	Tunnel cave	Deep	Biofilm	Basalt	Australia	Bacteria	Other (<=1%)
sp6518	SE1497	0	H1-CC-SB-WB1	Harman 1	Deep	Biofilm	Basalt	Australia	Bacteria	Other (<=1%)
sp6518	SE1525	0	TC-CB-SB-1-GWB	Tunnel cave	Transition	Biofilm	Basalt	Australia	Bacteria	Other (<=1%)
sp6518	SE1507	0	TC-CB-SB-1	Tunnel cave	Transition	Sediment	Basalt	Australia	Bacteria	Other (<=1%)
sp6518	SE1515	0	TC-CA-SA-1-BB	Tunnel cave	Twilight	Biofilm	Basalt	Australia	Bacteria	Other (<=1%)
sp6518	SE1498	0	H1-CC-SB-WB2	Harman 1	Deep	Biofilm	Basalt	Australia	Bacteria	Other (<=1%)
sp6531	SE1516	0.359712	TC-CA-SA-2-WB	Tunnel cave	Twilight	Biofilm	Basalt	Australia	Bacteria	Other (<=1%)
sp6531	SE1508	0.133511	TC-CB-SC-1	Tunnel cave	Transition	Sediment	Basalt	Australia	Bacteria	Other (<=1%)
sp6531	SE1496	0.125945	H1-E- SC-1	Harman 1	Entrance	Sediment	Basalt	Australia	Bacteria	Other (<=1%)
sp6531	SD8036	0	M3-CC-SB	Shades of Death	Deep	Sediment	Limestone	Australia	Bacteria	Other (<=1%)
sp6531	SE1531	0	TC-CC-SB-2-WB	Tunnel cave	Deep	Biofilm	Basalt	Australia	Bacteria	Other (<=1%)
sp6531	SE1506	0	TC-CB-SA-1	Tunnel cave	Transition	Sediment	Basalt	Australia	Bacteria	Other (<=1%)
sp6531	SD8019	0	SC-CB-SA	Scrubby Creek	Transition	Sediment	Limestone	Australia	Bacteria	Other (<=1%)
sp6531	SE1491	0	H1-CC-SC-1	Harman 1	Deep	Biofilm	Basalt	Australia	Bacteria	Other (<=1%)
sp6531	SD8033	0	M3-CB-SB	Shades of Death	Transition	Sediment	Limestone	Australia	Bacteria	Other (<=1%)
sp6531	SE1523	0	TC-CB-SA-1-WB	Tunnel cave	Transition	Biofilm	Basalt	Australia	Bacteria	Other (<=1%)
sp6531	SE1526	0	TC-CB-SB-3-WB	Tunnel cave	Transition	Biofilm	Basalt	Australia	Bacteria	Other (<=1%)
sp6531	SE1524	0	TC-CB-SA-3-MW	Tunnel cave	Transition	Cave wall wet	Basalt	Australia	Bacteria	Other (<=1%)
sp6531	SD8035	0	M3-CC-SA	Shades of Death	Deep	Sediment	Limestone	Australia	Bacteria	Other (<=1%)
sp6531	SD8021	0	SC-CB-SC	Scrubby Creek	Transition	Sediment	Limestone	Australia	Bacteria	Other (<=1%)
sp6531	SD8032	0	M3-CB-SA	Shades of Death	Transition	Sediment	Limestone	Australia	Bacteria	Other (<=1%)
sp6531	SD8037	0	M3-CC-SC	Shades of Death	Deep	Sediment	Limestone	Australia	Bacteria	Other (<=1%)
sp6531	SE1509	0	TC-CC-SA-1	Tunnel cave	Deep	Sediment	Basalt	Australia	Bacteria	Other (<=1%)
sp6531	SD8015	0	SC-E-SC	Scrubby Creek	Entrance	Sediment	Limestone	Australia	Bacteria	Other (<=1%)
sp6531	SE1519	0	TC-CA-SA-3-GWB	Tunnel cave	Twilight	Biofilm	Basalt	Australia	Bacteria	Other (<=1%)
sp6531	SD8023	0	SC-CC-SB	Scrubby Creek	Deep	Sediment	Limestone	Australia	Bacteria	Other (<=1%)
sp6531	SD8031	0	M3-CA-SC	Shades of Death	Twilight	Sediment	Limestone	Australia	Bacteria	Other (<=1%)
sp6531	SE1492	0	H1-CB-SA-1	Harman 1	Transition	Biofilm	Basalt	Australia	Bacteria	Other (<=1%)
sp6531	SD8034	0	M3-CB-SC	Shades of Death	Transition	Sediment	Limestone	Australia	Bacteria	Other (<=1%)
sp6531	SE1539	0	TC-E-SC-1	Tunnel cave	Entrance	Sediment	Basalt	Australia	Bacteria	Other (<=1%)
sp6531	SD8022	0	SC-CC-SA	Scrubby Creek	Deep	Sediment	Limestone	Australia	Bacteria	Other (<=1%)
sp6531	SD8054	0	SC-CC-MM-B	Scrubby Creek	Deep	Moonmilk	Limestone	Australia	Bacteria	Other (<=1%)
sp6531	SD8020	0	SC-CB-SB	Scrubby Creek	Transition	Sediment	Limestone	Australia	Bacteria	Other (<=1%)
sp6531	SE1507	0	TC-CB-SB-1	Tunnel cave	Transition	Sediment	Basalt	Australia	Bacteria	Other (<=1%)
sp6531	SD8049	0	M3-E-G	Shades of Death	Entrance	Biofilm	Limestone	Australia	Bacteria	Other (<=1%)
sp6531	SD8063	0	M3-CB-wet	Shades of Death	Transition	Cave wall wet	Limestone	Australia	Bacteria	Other (<=1%)
sp6531	SD8062	0	M3-CA-cal	Shades of Death	Twilight	Moonmilk	Limestone	Australia	Bacteria	Other (<=1%)
sp6531	SD8024	0	SC-CC-SC	Scrubby Creek	Deep	Sediment	Limestone	Australia	Bacteria	Other (<=1%)
sp6531	SE1529	0	TC-CC-SA-1-WB	Tunnel cave	Deep	Biofilm	Basalt	Australia	Bacteria	Other (<=1%)
sp6531	SE1510	0	TC-CC-SB-1	Tunnel cave	Deep	Sediment	Basalt	Australia	Bacteria	Other (<=1%)
sp6531	SE1528	0	TC-CB-SC-3-BB	Tunnel cave	Transition	Biofilm	Basalt	Australia	Bacteria	Other (<=1%)
sp6531	SD8047	0	M3-CB-drip	Shades of Death	Transition	Muddy rock	Limestone	Australia	Bacteria	Other (<=1%)
sp6531	SD8053	0	SC-CC-MM-A	Scrubby Creek	Deep	Moonmilk	Limestone	Australia	Bacteria	Other (<=1%)
sp6531	SE1525	0	TC-CB-SB-1-GWB	Tunnel cave	Transition	Biofilm	Basalt	Australia	Bacteria	Other (<=1%)
sp6531	SE1521	0	TC-CA-SB-2-WW	Tunnel cave	Twilight	Biofilm	Basalt	Australia	Bacteria	Other (<=1%)
sp6531	SD8039	0	M3-E-GA	Shades of Death	Entrance	Biofilm	Limestone	Australia	Bacteria	Other (<=1%)
sp6531	SD8027	0	M3-E-SB	Shades of Death	Entrance	Sediment	Limestone	Australia	Bacteria	Other (<=1%)
sp6531	SD8045	0	M3-CC-damp	Shades of Death	Deep	Crust	Limestone	Australia	Bacteria	Other (<=1%)
sp6531	SE1493	0	H1-CB-SB-1	Harman 1	Transition	Biofilm	Basalt	Australia	Bacteria	Other (<=1%)
sp6531	SE1530	0	TC-CC-SB-1-BB	Tunnel cave	Deep	Biofilm	Basalt	Australia	Bacteria	Other (<=1%)
sp6531	SE1511	0	TC-CC-SC-1	Tunnel cave	Deep	Sediment	Basalt	Australia	Bacteria	Other (<=1%)
sp6531	SE1499	0	H1-CC-SB-BB	Harman 1	Deep	Biofilm	Basalt	Australia	Bacteria	Other (<=1%)
sp6531	SD8048	0	M3-CA-veins	Shades of Death	Twilight	Stalagtite	Limestone	Australia	Bacteria	Other (<=1%)
sp6531	SE1535	0	TC-CC-SC-3-BB	Tunnel cave	Deep	Biofilm	Basalt	Australia	Bacteria	Other (<=1%)
sp6531	SE1527	0	TC-CB-SC-1-GB	Tunnel cave	Transition	Biofilm	Basalt	Australia	Bacteria	Other (<=1%)
sp6531	SE1534	0	TC-CC-SC-2-BB	Tunnel cave	Deep	Biofilm	Basalt	Australia	Bacteria	Other (<=1%)
sp6531	SE1522	0	TC-CA-SC-1-BB	Tunnel cave	Twilight	Biofilm	Basalt	Australia	Bacteria	Other (<=1%)
sp6531	SD8016	0	SC-CA-SA	Scrubby Creek	Twilight	Sediment	Limestone	Australia	Bacteria	Other (<=1%)
sp6531	SD8052	0	SC-CB-MM-A	Scrubby Creek	Transition	Moonmilk	Limestone	Australia	Bacteria	Other (<=1%)
sp6531	SE1532	0	TC-CC-SB-3-BYB	Tunnel cave	Deep	Biofilm	Basalt	Australia	Bacteria	Other (<=1%)
sp6531	SE1494	0	H1-E-SA-1	Harman 1	Entrance	Sediment	Basalt	Australia	Bacteria	Other (<=1%)
sp6531	SD8026	0	M3-E-SA	Shades of Death	Entrance	Sediment	Limestone	Australia	Bacteria	Other (<=1%)
sp6531	SE1512	0	TC-E-SA-1	Tunnel cave	Entrance	Sediment	Basalt	Australia	Bacteria	Other (<=1%)
sp6531	SD8056	0	SC-CA-WS	Scrubby Creek	Twilight	Sediment	Limestone	Australia	Bacteria	Other (<=1%)
sp6531	SD8055	0	SC-CA-inf	Scrubby Creek	Twilight	Infill	Limestone	Australia	Bacteria	Other (<=1%)
sp6531	SD8018	0	SC-CA-SC	Scrubby Creek	Twilight	Sediment	Limestone	Australia	Bacteria	Other (<=1%)
sp6531	SD8017	0	SC-CA-SB	Scrubby Creek	Twilight	Sediment	Limestone	Australia	Bacteria	Other (<=1%)
sp6531	SE1504	0	TC-CA-SB-1	Tunnel cave	Twilight	Sediment	Basalt	Australia	Bacteria	Other (<=1%)
sp6531	SD8030	0	M3-CA-SB	Shades of Death	Twilight	Sediment	Limestone	Australia	Bacteria	Other (<=1%)
sp6531	SD8041	0	M3-E-GC	Shades of Death	Entrance	Biofilm	Limestone	Australia	Bacteria	Other (<=1%)
sp6531	SE1489	0	H1-CC-SA-1	Harman 1	Deep	Biofilm	Basalt	Australia	Bacteria	Other (<=1%)
sp6531	SD8028	0	M3-E-SC	Shades of Death	Entrance	Sediment	Limestone	Australia	Bacteria	Other (<=1%)
sp6531	SE1514	0	TC-E-SC-1 GW	Tunnel cave	Entrance	Sediment	Basalt	Australia	Bacteria	Other (<=1%)
sp6531	SD8058	0	SC-CB-LS	Scrubby Creek	Transition	Sediment	Limestone	Australia	Bacteria	Other (<=1%)
sp6531	SE1513	0	TC-E-SB-1 GW	Tunnel cave	Entrance	Sediment	Basalt	Australia	Bacteria	Other (<=1%)
sp6531	SE1536	0	TC-E-SA-1-GW	Tunnel cave	Entrance	Biofilm	Basalt	Australia	Bacteria	Other (<=1%)
sp6531	SE1500	0	H1-CC-SB-B	Harman 1	Deep	Biofilm	Basalt	Australia	Bacteria	Other (<=1%)
sp6531	SD8044	0	M3-CC-Nod	Shades of Death	Deep	Calcite nodule	Limestone	Australia	Bacteria	Other (<=1%)
sp6531	SE1490	0	H1-CC-SB-1	Harman 1	Deep	Biofilm	Basalt	Australia	Bacteria	Other (<=1%)
sp6531	SE1505	0	TC-CA-SC-1	Tunnel cave	Twilight	Sediment	Basalt	Australia	Bacteria	Other (<=1%)
sp6531	SD8061	0	M3-CA-curt	Shades of Death	Twilight	Stalagtite	Limestone	Australia	Bacteria	Other (<=1%)
sp6531	SD8042	0	M3-CA-fungi	Shades of Death	Twilight	Fungus	Limestone	Australia	Bacteria	Other (<=1%)
sp6531	SD8014	0	SC-E-SB	Scrubby Creek	Entrance	Sediment	Limestone	Australia	Bacteria	Other (<=1%)
sp6531	SE1538	0	TC-E-SB-3-WYF	Tunnel cave	Entrance	Fungus	Basalt	Australia	Bacteria	Other (<=1%)
sp6531	SE1533	0	TC-CC-SC-1-WB	Tunnel cave	Deep	Biofilm	Basalt	Australia	Bacteria	Other (<=1%)
sp6531	SD8046	0	M3-CC-crust	Shades of Death	Deep	Crust	Limestone	Australia	Bacteria	Other (<=1%)
sp6531	SE1495	0	H1-E-SB	Harman 1	Entrance	Sediment	Basalt	Australia	Bacteria	Other (<=1%)
sp6531	SE1537	0	TC-E-SB-1	Tunnel cave	Entrance	Sediment	Basalt	Australia	Bacteria	Other (<=1%)
sp6531	SE1520	0	TC-CA-SB-1-WB	Tunnel cave	Twilight	Biofilm	Basalt	Australia	Bacteria	Other (<=1%)
sp6531	SE1498	0	H1-CC-SB-WB2	Harman 1	Deep	Biofilm	Basalt	Australia	Bacteria	Other (<=1%)
sp6531	SD8043	0	M3-CA-flow	Shades of Death	Twilight	Calcite nodule	Limestone	Australia	Bacteria	Other (<=1%)
sp6531	SE1497	0	H1-CC-SB-WB1	Harman 1	Deep	Biofilm	Basalt	Australia	Bacteria	Other (<=1%)
sp6531	SD8013	0	SC-E-SA	Scrubby Creek	Entrance	Sediment	Limestone	Australia	Bacteria	Other (<=1%)
sp6531	SD8040	0	M3-E-GB	Shades of Death	Entrance	Biofilm	Limestone	Australia	Bacteria	Other (<=1%)
sp6531	SD8059	0	SC-CB-rust	Scrubby Creek	Transition	Red rust	Limestone	Australia	Bacteria	Other (<=1%)
sp6531	SD8029	0	M3-CA-SA	Shades of Death	Twilight	Sediment	Limestone	Australia	Bacteria	Other (<=1%)
sp6531	SD8057	0	SC-CA-oth	Scrubby Creek	Twilight	Calcite nodule	Limestone	Australia	Bacteria	Other (<=1%)
sp6531	SE1515	0	TC-CA-SA-1-BB	Tunnel cave	Twilight	Biofilm	Basalt	Australia	Bacteria	Other (<=1%)
sp6531	SE1503	0	TC-CA-SA-1	Tunnel cave	Twilight	Sediment	Basalt	Australia	Bacteria	Other (<=1%)
sp6531	SD8060	0	SC-CC-flow	Scrubby Creek	Deep	Flowstone	Limestone	Australia	Bacteria	Other (<=1%)
sp6551	SE1503	1.16279	TC-CA-SA-1	Tunnel cave	Twilight	Sediment	Basalt	Australia	Bacteria	Elusimicrobiota
sp6551	SE1489	0.694444	H1-CC-SA-1	Harman 1	Deep	Biofilm	Basalt	Australia	Bacteria	Other (<=1%)
sp6551	SD8056	0.514139	SC-CA-WS	Scrubby Creek	Twilight	Sediment	Limestone	Australia	Bacteria	Other (<=1%)
sp6551	SE1490	0.512821	H1-CC-SB-1	Harman 1	Deep	Biofilm	Basalt	Australia	Bacteria	Other (<=1%)
sp6551	SE1537	0.466744	TC-E-SB-1	Tunnel cave	Entrance	Sediment	Basalt	Australia	Bacteria	Other (<=1%)
sp6551	SE1492	0.436205	H1-CB-SA-1	Harman 1	Transition	Biofilm	Basalt	Australia	Bacteria	Other (<=1%)
sp6551	SE1508	0.400534	TC-CB-SC-1	Tunnel cave	Transition	Sediment	Basalt	Australia	Bacteria	Other (<=1%)
sp6551	SE1493	0.396825	H1-CB-SB-1	Harman 1	Transition	Biofilm	Basalt	Australia	Bacteria	Other (<=1%)
sp6551	SD8036	0.392157	M3-CC-SB	Shades of Death	Deep	Sediment	Limestone	Australia	Bacteria	Other (<=1%)
sp6551	SD8048	0.283286	M3-CA-veins	Shades of Death	Twilight	Stalagtite	Limestone	Australia	Bacteria	Other (<=1%)
sp6551	SE1512	0.275229	TC-E-SA-1	Tunnel cave	Entrance	Sediment	Basalt	Australia	Bacteria	Other (<=1%)
sp6551	SE1536	0.27248	TC-E-SA-1-GW	Tunnel cave	Entrance	Biofilm	Basalt	Australia	Bacteria	Other (<=1%)
sp6551	SE1539	0.24077	TC-E-SC-1	Tunnel cave	Entrance	Sediment	Basalt	Australia	Bacteria	Other (<=1%)
sp6551	SE1504	0.237154	TC-CA-SB-1	Tunnel cave	Twilight	Sediment	Basalt	Australia	Bacteria	Other (<=1%)
sp6551	SE1491	0.235571	H1-CC-SC-1	Harman 1	Deep	Biofilm	Basalt	Australia	Bacteria	Other (<=1%)
sp6551	SE1532	0.211416	TC-CC-SB-3-BYB	Tunnel cave	Deep	Biofilm	Basalt	Australia	Bacteria	Other (<=1%)
sp6551	SD8034	0.209205	M3-CB-SC	Shades of Death	Transition	Sediment	Limestone	Australia	Bacteria	Other (<=1%)
sp6551	SE1513	0.206044	TC-E-SB-1 GW	Tunnel cave	Entrance	Sediment	Basalt	Australia	Bacteria	Other (<=1%)
sp6551	SE1505	0.203046	TC-CA-SC-1	Tunnel cave	Twilight	Sediment	Basalt	Australia	Bacteria	Other (<=1%)
sp6551	SE1506	0.200803	TC-CB-SA-1	Tunnel cave	Transition	Sediment	Basalt	Australia	Bacteria	Other (<=1%)
sp6551	SE1511	0.18622	TC-CC-SC-1	Tunnel cave	Deep	Sediment	Basalt	Australia	Bacteria	Other (<=1%)
sp6551	SE1530	0.176678	TC-CC-SB-1-BB	Tunnel cave	Deep	Biofilm	Basalt	Australia	Bacteria	Other (<=1%)
sp6551	SE1522	0.172117	TC-CA-SC-1-BB	Tunnel cave	Twilight	Biofilm	Basalt	Australia	Bacteria	Other (<=1%)
sp6551	SD8045	0.155521	M3-CC-damp	Shades of Death	Deep	Crust	Limestone	Australia	Bacteria	Other (<=1%)
sp6551	SD8032	0.154083	M3-CB-SA	Shades of Death	Transition	Sediment	Limestone	Australia	Bacteria	Other (<=1%)
sp6551	SE1514	0.148368	TC-E-SC-1 GW	Tunnel cave	Entrance	Sediment	Basalt	Australia	Bacteria	Other (<=1%)
sp6551	SD8027	0.137363	M3-E-SB	Shades of Death	Entrance	Sediment	Limestone	Australia	Bacteria	Other (<=1%)
sp6551	SE1499	0.13245	H1-CC-SB-BB	Harman 1	Deep	Biofilm	Basalt	Australia	Bacteria	Other (<=1%)
sp6551	SE1521	0.127551	TC-CA-SB-2-WW	Tunnel cave	Twilight	Biofilm	Basalt	Australia	Bacteria	Other (<=1%)
sp6551	SD8017	0.102041	SC-CA-SB	Scrubby Creek	Twilight	Sediment	Limestone	Australia	Bacteria	Other (<=1%)
sp6551	SE1528	0.0977517	TC-CB-SC-3-BB	Tunnel cave	Transition	Biofilm	Basalt	Australia	Bacteria	Other (<=1%)
sp6551	SD8047	0.0913242	M3-CB-drip	Shades of Death	Transition	Muddy rock	Limestone	Australia	Bacteria	Other (<=1%)
sp6551	SD8013	0.0775795	SC-E-SA	Scrubby Creek	Entrance	Sediment	Limestone	Australia	Bacteria	Other (<=1%)
sp6551	SD8035	0	M3-CC-SA	Shades of Death	Deep	Sediment	Limestone	Australia	Bacteria	Other (<=1%)
sp6551	SD8019	0	SC-CB-SA	Scrubby Creek	Transition	Sediment	Limestone	Australia	Bacteria	Other (<=1%)
sp6551	SE1524	0	TC-CB-SA-3-MW	Tunnel cave	Transition	Cave wall wet	Basalt	Australia	Bacteria	Other (<=1%)
sp6551	SD8022	0	SC-CC-SA	Scrubby Creek	Deep	Sediment	Limestone	Australia	Bacteria	Other (<=1%)
sp6551	SD8020	0	SC-CB-SB	Scrubby Creek	Transition	Sediment	Limestone	Australia	Bacteria	Other (<=1%)
sp6551	SD8033	0	M3-CB-SB	Shades of Death	Transition	Sediment	Limestone	Australia	Bacteria	Other (<=1%)
sp6551	SD8049	0	M3-E-G	Shades of Death	Entrance	Biofilm	Limestone	Australia	Bacteria	Other (<=1%)
sp6551	SE1494	0	H1-E-SA-1	Harman 1	Entrance	Sediment	Basalt	Australia	Bacteria	Other (<=1%)
sp6551	SD8023	0	SC-CC-SB	Scrubby Creek	Deep	Sediment	Limestone	Australia	Bacteria	Other (<=1%)
sp6551	SD8062	0	M3-CA-cal	Shades of Death	Twilight	Moonmilk	Limestone	Australia	Bacteria	Other (<=1%)
sp6551	SD8031	0	M3-CA-SC	Shades of Death	Twilight	Sediment	Limestone	Australia	Bacteria	Other (<=1%)
sp6551	SE1510	0	TC-CC-SB-1	Tunnel cave	Deep	Sediment	Basalt	Australia	Bacteria	Other (<=1%)
sp6551	SE1523	0	TC-CB-SA-1-WB	Tunnel cave	Transition	Biofilm	Basalt	Australia	Bacteria	Other (<=1%)
sp6551	SD8021	0	SC-CB-SC	Scrubby Creek	Transition	Sediment	Limestone	Australia	Bacteria	Other (<=1%)
sp6551	SD8016	0	SC-CA-SA	Scrubby Creek	Twilight	Sediment	Limestone	Australia	Bacteria	Other (<=1%)
sp6551	SD8039	0	M3-E-GA	Shades of Death	Entrance	Biofilm	Limestone	Australia	Bacteria	Other (<=1%)
sp6551	SE1525	0	TC-CB-SB-1-GWB	Tunnel cave	Transition	Biofilm	Basalt	Australia	Bacteria	Other (<=1%)
sp6551	SE1519	0	TC-CA-SA-3-GWB	Tunnel cave	Twilight	Biofilm	Basalt	Australia	Bacteria	Other (<=1%)
sp6551	SD8044	0	M3-CC-Nod	Shades of Death	Deep	Calcite nodule	Limestone	Australia	Bacteria	Other (<=1%)
sp6551	SD8024	0	SC-CC-SC	Scrubby Creek	Deep	Sediment	Limestone	Australia	Bacteria	Other (<=1%)
sp6551	SD8053	0	SC-CC-MM-A	Scrubby Creek	Deep	Moonmilk	Limestone	Australia	Bacteria	Other (<=1%)
sp6551	SE1534	0	TC-CC-SC-2-BB	Tunnel cave	Deep	Biofilm	Basalt	Australia	Bacteria	Other (<=1%)
sp6551	SD8040	0	M3-E-GB	Shades of Death	Entrance	Biofilm	Limestone	Australia	Bacteria	Other (<=1%)
sp6551	SD8052	0	SC-CB-MM-A	Scrubby Creek	Transition	Moonmilk	Limestone	Australia	Bacteria	Other (<=1%)
sp6551	SD8015	0	SC-E-SC	Scrubby Creek	Entrance	Sediment	Limestone	Australia	Bacteria	Other (<=1%)
sp6551	SD8037	0	M3-CC-SC	Shades of Death	Deep	Sediment	Limestone	Australia	Bacteria	Other (<=1%)
sp6551	SD8057	0	SC-CA-oth	Scrubby Creek	Twilight	Calcite nodule	Limestone	Australia	Bacteria	Other (<=1%)
sp6551	SE1520	0	TC-CA-SB-1-WB	Tunnel cave	Twilight	Biofilm	Basalt	Australia	Bacteria	Other (<=1%)
sp6551	SD8014	0	SC-E-SB	Scrubby Creek	Entrance	Sediment	Limestone	Australia	Bacteria	Other (<=1%)
sp6551	SD8026	0	M3-E-SA	Shades of Death	Entrance	Sediment	Limestone	Australia	Bacteria	Other (<=1%)
sp6551	SD8055	0	SC-CA-inf	Scrubby Creek	Twilight	Infill	Limestone	Australia	Bacteria	Other (<=1%)
sp6551	SD8054	0	SC-CC-MM-B	Scrubby Creek	Deep	Moonmilk	Limestone	Australia	Bacteria	Other (<=1%)
sp6551	SE1509	0	TC-CC-SA-1	Tunnel cave	Deep	Sediment	Basalt	Australia	Bacteria	Other (<=1%)
sp6551	SD8061	0	M3-CA-curt	Shades of Death	Twilight	Stalagtite	Limestone	Australia	Bacteria	Other (<=1%)
sp6551	SE1538	0	TC-E-SB-3-WYF	Tunnel cave	Entrance	Fungus	Basalt	Australia	Bacteria	Other (<=1%)
sp6551	SD8059	0	SC-CB-rust	Scrubby Creek	Transition	Red rust	Limestone	Australia	Bacteria	Other (<=1%)
sp6551	SE1526	0	TC-CB-SB-3-WB	Tunnel cave	Transition	Biofilm	Basalt	Australia	Bacteria	Other (<=1%)
sp6551	SD8063	0	M3-CB-wet	Shades of Death	Transition	Cave wall wet	Limestone	Australia	Bacteria	Other (<=1%)
sp6551	SE1500	0	H1-CC-SB-B	Harman 1	Deep	Biofilm	Basalt	Australia	Bacteria	Other (<=1%)
sp6551	SE1497	0	H1-CC-SB-WB1	Harman 1	Deep	Biofilm	Basalt	Australia	Bacteria	Other (<=1%)
sp6551	SD8018	0	SC-CA-SC	Scrubby Creek	Twilight	Sediment	Limestone	Australia	Bacteria	Other (<=1%)
sp6551	SE1535	0	TC-CC-SC-3-BB	Tunnel cave	Deep	Biofilm	Basalt	Australia	Bacteria	Other (<=1%)
sp6551	SD8046	0	M3-CC-crust	Shades of Death	Deep	Crust	Limestone	Australia	Bacteria	Other (<=1%)
sp6551	SD8058	0	SC-CB-LS	Scrubby Creek	Transition	Sediment	Limestone	Australia	Bacteria	Other (<=1%)
sp6551	SD8060	0	SC-CC-flow	Scrubby Creek	Deep	Flowstone	Limestone	Australia	Bacteria	Other (<=1%)
sp6551	SE1498	0	H1-CC-SB-WB2	Harman 1	Deep	Biofilm	Basalt	Australia	Bacteria	Other (<=1%)
sp6551	SE1495	0	H1-E-SB	Harman 1	Entrance	Sediment	Basalt	Australia	Bacteria	Other (<=1%)
sp6551	SE1496	0	H1-E- SC-1	Harman 1	Entrance	Sediment	Basalt	Australia	Bacteria	Other (<=1%)
sp6551	SE1531	0	TC-CC-SB-2-WB	Tunnel cave	Deep	Biofilm	Basalt	Australia	Bacteria	Other (<=1%)
sp6551	SE1507	0	TC-CB-SB-1	Tunnel cave	Transition	Sediment	Basalt	Australia	Bacteria	Other (<=1%)
sp6551	SD8041	0	M3-E-GC	Shades of Death	Entrance	Biofilm	Limestone	Australia	Bacteria	Other (<=1%)
sp6551	SD8030	0	M3-CA-SB	Shades of Death	Twilight	Sediment	Limestone	Australia	Bacteria	Other (<=1%)
sp6551	SD8043	0	M3-CA-flow	Shades of Death	Twilight	Calcite nodule	Limestone	Australia	Bacteria	Other (<=1%)
sp6551	SD8028	0	M3-E-SC	Shades of Death	Entrance	Sediment	Limestone	Australia	Bacteria	Other (<=1%)
sp6551	SD8029	0	M3-CA-SA	Shades of Death	Twilight	Sediment	Limestone	Australia	Bacteria	Other (<=1%)
sp6551	SE1529	0	TC-CC-SA-1-WB	Tunnel cave	Deep	Biofilm	Basalt	Australia	Bacteria	Other (<=1%)
sp6551	SD8042	0	M3-CA-fungi	Shades of Death	Twilight	Fungus	Limestone	Australia	Bacteria	Other (<=1%)
sp6551	SE1533	0	TC-CC-SC-1-WB	Tunnel cave	Deep	Biofilm	Basalt	Australia	Bacteria	Other (<=1%)
sp6551	SE1527	0	TC-CB-SC-1-GB	Tunnel cave	Transition	Biofilm	Basalt	Australia	Bacteria	Other (<=1%)
sp6551	SE1515	0	TC-CA-SA-1-BB	Tunnel cave	Twilight	Biofilm	Basalt	Australia	Bacteria	Other (<=1%)
sp6551	SE1516	0	TC-CA-SA-2-WB	Tunnel cave	Twilight	Biofilm	Basalt	Australia	Bacteria	Other (<=1%)
sp6600	SD8033	0.689655	M3-CB-SB	Shades of Death	Transition	Sediment	Limestone	Australia	Bacteria	Other (<=1%)
sp6600	SD8029	0.647948	M3-CA-SA	Shades of Death	Twilight	Sediment	Limestone	Australia	Bacteria	Other (<=1%)
sp6600	SD8024	0.59453	SC-CC-SC	Scrubby Creek	Deep	Sediment	Limestone	Australia	Bacteria	Other (<=1%)
sp6600	SD8027	0.549451	M3-E-SB	Shades of Death	Entrance	Sediment	Limestone	Australia	Bacteria	Other (<=1%)
sp6600	SD8043	0.4914	M3-CA-flow	Shades of Death	Twilight	Calcite nodule	Limestone	Australia	Bacteria	Other (<=1%)
sp6600	SD8020	0.473373	SC-CB-SB	Scrubby Creek	Transition	Sediment	Limestone	Australia	Bacteria	Other (<=1%)
sp6600	SD8036	0.392157	M3-CC-SB	Shades of Death	Deep	Sediment	Limestone	Australia	Bacteria	Other (<=1%)
sp6600	SD8028	0.358423	M3-E-SC	Shades of Death	Entrance	Sediment	Limestone	Australia	Bacteria	Other (<=1%)
sp6600	SD8056	0.257069	SC-CA-WS	Scrubby Creek	Twilight	Sediment	Limestone	Australia	Bacteria	Other (<=1%)
sp6600	SD8015	0.239521	SC-E-SC	Scrubby Creek	Entrance	Sediment	Limestone	Australia	Bacteria	Other (<=1%)
sp6600	SD8040	0.237248	M3-E-GB	Shades of Death	Entrance	Biofilm	Limestone	Australia	Bacteria	Other (<=1%)
sp6600	SD8035	0.215983	M3-CC-SA	Shades of Death	Deep	Sediment	Limestone	Australia	Bacteria	Other (<=1%)
sp6600	SD8034	0.209205	M3-CB-SC	Shades of Death	Transition	Sediment	Limestone	Australia	Bacteria	Other (<=1%)
sp6600	SE1490	0.205128	H1-CC-SB-1	Harman 1	Deep	Biofilm	Basalt	Australia	Bacteria	Other (<=1%)
sp6600	SD8044	0.191939	M3-CC-Nod	Shades of Death	Deep	Calcite nodule	Limestone	Australia	Bacteria	Other (<=1%)
sp6600	SD8060	0.19084	SC-CC-flow	Scrubby Creek	Deep	Flowstone	Limestone	Australia	Bacteria	Other (<=1%)
sp6600	SD8039	0.181159	M3-E-GA	Shades of Death	Entrance	Biofilm	Limestone	Australia	Bacteria	Other (<=1%)
sp6600	SD8045	0.155521	M3-CC-damp	Shades of Death	Deep	Crust	Limestone	Australia	Bacteria	Other (<=1%)
sp6600	SD8022	0.150376	SC-CC-SA	Scrubby Creek	Deep	Sediment	Limestone	Australia	Bacteria	Other (<=1%)
sp6600	SD8016	0.138889	SC-CA-SA	Scrubby Creek	Twilight	Sediment	Limestone	Australia	Bacteria	Other (<=1%)
sp6600	SD8058	0.127065	SC-CB-LS	Scrubby Creek	Transition	Sediment	Limestone	Australia	Bacteria	Other (<=1%)
sp6600	SD8014	0.120627	SC-E-SB	Scrubby Creek	Entrance	Sediment	Limestone	Australia	Bacteria	Other (<=1%)
sp6600	SD8026	0.113122	M3-E-SA	Shades of Death	Entrance	Sediment	Limestone	Australia	Bacteria	Other (<=1%)
sp6600	SD8017	0.102041	SC-CA-SB	Scrubby Creek	Twilight	Sediment	Limestone	Australia	Bacteria	Other (<=1%)
sp6600	SD8013	0.0775795	SC-E-SA	Scrubby Creek	Entrance	Sediment	Limestone	Australia	Bacteria	Other (<=1%)
sp6600	SD8062	0	M3-CA-cal	Shades of Death	Twilight	Moonmilk	Limestone	Australia	Bacteria	Other (<=1%)
sp6600	SD8063	0	M3-CB-wet	Shades of Death	Transition	Cave wall wet	Limestone	Australia	Bacteria	Other (<=1%)
sp6600	SE1525	0	TC-CB-SB-1-GWB	Tunnel cave	Transition	Biofilm	Basalt	Australia	Bacteria	Other (<=1%)
sp6600	SD8019	0	SC-CB-SA	Scrubby Creek	Transition	Sediment	Limestone	Australia	Bacteria	Other (<=1%)
sp6600	SE1492	0	H1-CB-SA-1	Harman 1	Transition	Biofilm	Basalt	Australia	Bacteria	Other (<=1%)
sp6600	SD8031	0	M3-CA-SC	Shades of Death	Twilight	Sediment	Limestone	Australia	Bacteria	Other (<=1%)
sp6600	SE1491	0	H1-CC-SC-1	Harman 1	Deep	Biofilm	Basalt	Australia	Bacteria	Other (<=1%)
sp6600	SE1524	0	TC-CB-SA-3-MW	Tunnel cave	Transition	Cave wall wet	Basalt	Australia	Bacteria	Other (<=1%)
sp6600	SD8021	0	SC-CB-SC	Scrubby Creek	Transition	Sediment	Limestone	Australia	Bacteria	Other (<=1%)
sp6600	SD8054	0	SC-CC-MM-B	Scrubby Creek	Deep	Moonmilk	Limestone	Australia	Bacteria	Other (<=1%)
sp6600	SE1523	0	TC-CB-SA-1-WB	Tunnel cave	Transition	Biofilm	Basalt	Australia	Bacteria	Other (<=1%)
sp6600	SE1512	0	TC-E-SA-1	Tunnel cave	Entrance	Sediment	Basalt	Australia	Bacteria	Other (<=1%)
sp6600	SE1519	0	TC-CA-SA-3-GWB	Tunnel cave	Twilight	Biofilm	Basalt	Australia	Bacteria	Other (<=1%)
sp6600	SD8032	0	M3-CB-SA	Shades of Death	Transition	Sediment	Limestone	Australia	Bacteria	Other (<=1%)
sp6600	SE1513	0	TC-E-SB-1 GW	Tunnel cave	Entrance	Sediment	Basalt	Australia	Bacteria	Other (<=1%)
sp6600	SE1509	0	TC-CC-SA-1	Tunnel cave	Deep	Sediment	Basalt	Australia	Bacteria	Other (<=1%)
sp6600	SE1534	0	TC-CC-SC-2-BB	Tunnel cave	Deep	Biofilm	Basalt	Australia	Bacteria	Other (<=1%)
sp6600	SD8023	0	SC-CC-SB	Scrubby Creek	Deep	Sediment	Limestone	Australia	Bacteria	Other (<=1%)
sp6600	SE1510	0	TC-CC-SB-1	Tunnel cave	Deep	Sediment	Basalt	Australia	Bacteria	Other (<=1%)
sp6600	SD8049	0	M3-E-G	Shades of Death	Entrance	Biofilm	Limestone	Australia	Bacteria	Other (<=1%)
sp6600	SE1506	0	TC-CB-SA-1	Tunnel cave	Transition	Sediment	Basalt	Australia	Bacteria	Other (<=1%)
sp6600	SE1532	0	TC-CC-SB-3-BYB	Tunnel cave	Deep	Biofilm	Basalt	Australia	Bacteria	Other (<=1%)
sp6600	SD8057	0	SC-CA-oth	Scrubby Creek	Twilight	Calcite nodule	Limestone	Australia	Bacteria	Other (<=1%)
sp6600	SE1511	0	TC-CC-SC-1	Tunnel cave	Deep	Sediment	Basalt	Australia	Bacteria	Other (<=1%)
sp6600	SD8055	0	SC-CA-inf	Scrubby Creek	Twilight	Infill	Limestone	Australia	Bacteria	Other (<=1%)
sp6600	SD8047	0	M3-CB-drip	Shades of Death	Transition	Muddy rock	Limestone	Australia	Bacteria	Other (<=1%)
sp6600	SE1504	0	TC-CA-SB-1	Tunnel cave	Twilight	Sediment	Basalt	Australia	Bacteria	Other (<=1%)
sp6600	SE1539	0	TC-E-SC-1	Tunnel cave	Entrance	Sediment	Basalt	Australia	Bacteria	Other (<=1%)
sp6600	SE1508	0	TC-CB-SC-1	Tunnel cave	Transition	Sediment	Basalt	Australia	Bacteria	Other (<=1%)
sp6600	SD8052	0	SC-CB-MM-A	Scrubby Creek	Transition	Moonmilk	Limestone	Australia	Bacteria	Other (<=1%)
sp6600	SE1493	0	H1-CB-SB-1	Harman 1	Transition	Biofilm	Basalt	Australia	Bacteria	Other (<=1%)
sp6600	SE1526	0	TC-CB-SB-3-WB	Tunnel cave	Transition	Biofilm	Basalt	Australia	Bacteria	Other (<=1%)
sp6600	SE1514	0	TC-E-SC-1 GW	Tunnel cave	Entrance	Sediment	Basalt	Australia	Bacteria	Other (<=1%)
sp6600	SE1536	0	TC-E-SA-1-GW	Tunnel cave	Entrance	Biofilm	Basalt	Australia	Bacteria	Other (<=1%)
sp6600	SE1520	0	TC-CA-SB-1-WB	Tunnel cave	Twilight	Biofilm	Basalt	Australia	Bacteria	Other (<=1%)
sp6600	SE1499	0	H1-CC-SB-BB	Harman 1	Deep	Biofilm	Basalt	Australia	Bacteria	Other (<=1%)
sp6600	SE1535	0	TC-CC-SC-3-BB	Tunnel cave	Deep	Biofilm	Basalt	Australia	Bacteria	Other (<=1%)
sp6600	SD8053	0	SC-CC-MM-A	Scrubby Creek	Deep	Moonmilk	Limestone	Australia	Bacteria	Other (<=1%)
sp6600	SE1496	0	H1-E- SC-1	Harman 1	Entrance	Sediment	Basalt	Australia	Bacteria	Other (<=1%)
sp6600	SE1494	0	H1-E-SA-1	Harman 1	Entrance	Sediment	Basalt	Australia	Bacteria	Other (<=1%)
sp6600	SD8037	0	M3-CC-SC	Shades of Death	Deep	Sediment	Limestone	Australia	Bacteria	Other (<=1%)
sp6600	SD8059	0	SC-CB-rust	Scrubby Creek	Transition	Red rust	Limestone	Australia	Bacteria	Other (<=1%)
sp6600	SE1500	0	H1-CC-SB-B	Harman 1	Deep	Biofilm	Basalt	Australia	Bacteria	Other (<=1%)
sp6600	SD8048	0	M3-CA-veins	Shades of Death	Twilight	Stalagtite	Limestone	Australia	Bacteria	Other (<=1%)
sp6600	SE1505	0	TC-CA-SC-1	Tunnel cave	Twilight	Sediment	Basalt	Australia	Bacteria	Other (<=1%)
sp6600	SE1497	0	H1-CC-SB-WB1	Harman 1	Deep	Biofilm	Basalt	Australia	Bacteria	Other (<=1%)
sp6600	SD8041	0	M3-E-GC	Shades of Death	Entrance	Biofilm	Limestone	Australia	Bacteria	Other (<=1%)
sp6600	SE1528	0	TC-CB-SC-3-BB	Tunnel cave	Transition	Biofilm	Basalt	Australia	Bacteria	Other (<=1%)
sp6600	SE1495	0	H1-E-SB	Harman 1	Entrance	Sediment	Basalt	Australia	Bacteria	Other (<=1%)
sp6600	SE1507	0	TC-CB-SB-1	Tunnel cave	Transition	Sediment	Basalt	Australia	Bacteria	Other (<=1%)
sp6600	SD8046	0	M3-CC-crust	Shades of Death	Deep	Crust	Limestone	Australia	Bacteria	Other (<=1%)
sp6600	SE1515	0	TC-CA-SA-1-BB	Tunnel cave	Twilight	Biofilm	Basalt	Australia	Bacteria	Other (<=1%)
sp6600	SE1503	0	TC-CA-SA-1	Tunnel cave	Twilight	Sediment	Basalt	Australia	Bacteria	Other (<=1%)
sp6600	SD8042	0	M3-CA-fungi	Shades of Death	Twilight	Fungus	Limestone	Australia	Bacteria	Other (<=1%)
sp6600	SE1529	0	TC-CC-SA-1-WB	Tunnel cave	Deep	Biofilm	Basalt	Australia	Bacteria	Other (<=1%)
sp6600	SD8018	0	SC-CA-SC	Scrubby Creek	Twilight	Sediment	Limestone	Australia	Bacteria	Other (<=1%)
sp6600	SE1521	0	TC-CA-SB-2-WW	Tunnel cave	Twilight	Biofilm	Basalt	Australia	Bacteria	Other (<=1%)
sp6600	SD8030	0	M3-CA-SB	Shades of Death	Twilight	Sediment	Limestone	Australia	Bacteria	Other (<=1%)
sp6600	SE1498	0	H1-CC-SB-WB2	Harman 1	Deep	Biofilm	Basalt	Australia	Bacteria	Other (<=1%)
sp6600	SE1537	0	TC-E-SB-1	Tunnel cave	Entrance	Sediment	Basalt	Australia	Bacteria	Other (<=1%)
sp6600	SE1531	0	TC-CC-SB-2-WB	Tunnel cave	Deep	Biofilm	Basalt	Australia	Bacteria	Other (<=1%)
sp6600	SE1538	0	TC-E-SB-3-WYF	Tunnel cave	Entrance	Fungus	Basalt	Australia	Bacteria	Other (<=1%)
sp6600	SE1530	0	TC-CC-SB-1-BB	Tunnel cave	Deep	Biofilm	Basalt	Australia	Bacteria	Other (<=1%)
sp6600	SD8061	0	M3-CA-curt	Shades of Death	Twilight	Stalagtite	Limestone	Australia	Bacteria	Other (<=1%)
sp6600	SE1522	0	TC-CA-SC-1-BB	Tunnel cave	Twilight	Biofilm	Basalt	Australia	Bacteria	Other (<=1%)
sp6600	SE1533	0	TC-CC-SC-1-WB	Tunnel cave	Deep	Biofilm	Basalt	Australia	Bacteria	Other (<=1%)
sp6600	SE1516	0	TC-CA-SA-2-WB	Tunnel cave	Twilight	Biofilm	Basalt	Australia	Bacteria	Other (<=1%)
sp6600	SE1527	0	TC-CB-SC-1-GB	Tunnel cave	Transition	Biofilm	Basalt	Australia	Bacteria	Other (<=1%)
sp6600	SE1489	0	H1-CC-SA-1	Harman 1	Deep	Biofilm	Basalt	Australia	Bacteria	Other (<=1%)
sp6604	SE1508	0.801068	TC-CB-SC-1	Tunnel cave	Transition	Sediment	Basalt	Australia	Bacteria	Other (<=1%)
sp6604	SE1503	0.715564	TC-CA-SA-1	Tunnel cave	Twilight	Sediment	Basalt	Australia	Bacteria	Other (<=1%)
sp6604	SE1536	0.635786	TC-E-SA-1-GW	Tunnel cave	Entrance	Biofilm	Basalt	Australia	Bacteria	Other (<=1%)
sp6604	SE1537	0.466744	TC-E-SB-1	Tunnel cave	Entrance	Sediment	Basalt	Australia	Bacteria	Other (<=1%)
sp6604	SE1535	0.20284	TC-CC-SC-3-BB	Tunnel cave	Deep	Biofilm	Basalt	Australia	Bacteria	Other (<=1%)
sp6604	SE1506	0.200803	TC-CB-SA-1	Tunnel cave	Transition	Sediment	Basalt	Australia	Bacteria	Other (<=1%)
sp6604	SE1512	0.183486	TC-E-SA-1	Tunnel cave	Entrance	Sediment	Basalt	Australia	Bacteria	Other (<=1%)
sp6604	SE1496	0.125945	H1-E- SC-1	Harman 1	Entrance	Sediment	Basalt	Australia	Bacteria	Other (<=1%)
sp6604	SE1491	0.117786	H1-CC-SC-1	Harman 1	Deep	Biofilm	Basalt	Australia	Bacteria	Other (<=1%)
sp6604	SE1505	0.101523	TC-CA-SC-1	Tunnel cave	Twilight	Sediment	Basalt	Australia	Bacteria	Other (<=1%)
sp6604	SE1510	0.088968	TC-CC-SB-1	Tunnel cave	Deep	Sediment	Basalt	Australia	Bacteria	Other (<=1%)
sp6604	SE1504	0.0790514	TC-CA-SB-1	Tunnel cave	Twilight	Sediment	Basalt	Australia	Bacteria	Other (<=1%)
sp6604	SD8035	0	M3-CC-SA	Shades of Death	Deep	Sediment	Limestone	Australia	Bacteria	Other (<=1%)
sp6604	SD8036	0	M3-CC-SB	Shades of Death	Deep	Sediment	Limestone	Australia	Bacteria	Other (<=1%)
sp6604	SD8026	0	M3-E-SA	Shades of Death	Entrance	Sediment	Limestone	Australia	Bacteria	Other (<=1%)
sp6604	SD8024	0	SC-CC-SC	Scrubby Creek	Deep	Sediment	Limestone	Australia	Bacteria	Other (<=1%)
sp6604	SD8031	0	M3-CA-SC	Shades of Death	Twilight	Sediment	Limestone	Australia	Bacteria	Other (<=1%)
sp6604	SD8049	0	M3-E-G	Shades of Death	Entrance	Biofilm	Limestone	Australia	Bacteria	Other (<=1%)
sp6604	SD8037	0	M3-CC-SC	Shades of Death	Deep	Sediment	Limestone	Australia	Bacteria	Other (<=1%)
sp6604	SD8019	0	SC-CB-SA	Scrubby Creek	Transition	Sediment	Limestone	Australia	Bacteria	Other (<=1%)
sp6604	SD8023	0	SC-CC-SB	Scrubby Creek	Deep	Sediment	Limestone	Australia	Bacteria	Other (<=1%)
sp6604	SD8022	0	SC-CC-SA	Scrubby Creek	Deep	Sediment	Limestone	Australia	Bacteria	Other (<=1%)
sp6604	SE1524	0	TC-CB-SA-3-MW	Tunnel cave	Transition	Cave wall wet	Basalt	Australia	Bacteria	Other (<=1%)
sp6604	SE1525	0	TC-CB-SB-1-GWB	Tunnel cave	Transition	Biofilm	Basalt	Australia	Bacteria	Other (<=1%)
sp6604	SE1539	0	TC-E-SC-1	Tunnel cave	Entrance	Sediment	Basalt	Australia	Bacteria	Other (<=1%)
sp6604	SD8032	0	M3-CB-SA	Shades of Death	Transition	Sediment	Limestone	Australia	Bacteria	Other (<=1%)
sp6604	SE1509	0	TC-CC-SA-1	Tunnel cave	Deep	Sediment	Basalt	Australia	Bacteria	Other (<=1%)
sp6604	SE1523	0	TC-CB-SA-1-WB	Tunnel cave	Transition	Biofilm	Basalt	Australia	Bacteria	Other (<=1%)
sp6604	SD8015	0	SC-E-SC	Scrubby Creek	Entrance	Sediment	Limestone	Australia	Bacteria	Other (<=1%)
sp6604	SE1511	0	TC-CC-SC-1	Tunnel cave	Deep	Sediment	Basalt	Australia	Bacteria	Other (<=1%)
sp6604	SD8045	0	M3-CC-damp	Shades of Death	Deep	Crust	Limestone	Australia	Bacteria	Other (<=1%)
sp6604	SD8021	0	SC-CB-SC	Scrubby Creek	Transition	Sediment	Limestone	Australia	Bacteria	Other (<=1%)
sp6604	SD8056	0	SC-CA-WS	Scrubby Creek	Twilight	Sediment	Limestone	Australia	Bacteria	Other (<=1%)
sp6604	SD8053	0	SC-CC-MM-A	Scrubby Creek	Deep	Moonmilk	Limestone	Australia	Bacteria	Other (<=1%)
sp6604	SD8048	0	M3-CA-veins	Shades of Death	Twilight	Stalagtite	Limestone	Australia	Bacteria	Other (<=1%)
sp6604	SD8057	0	SC-CA-oth	Scrubby Creek	Twilight	Calcite nodule	Limestone	Australia	Bacteria	Other (<=1%)
sp6604	SD8047	0	M3-CB-drip	Shades of Death	Transition	Muddy rock	Limestone	Australia	Bacteria	Other (<=1%)
sp6604	SD8039	0	M3-E-GA	Shades of Death	Entrance	Biofilm	Limestone	Australia	Bacteria	Other (<=1%)
sp6604	SE1507	0	TC-CB-SB-1	Tunnel cave	Transition	Sediment	Basalt	Australia	Bacteria	Other (<=1%)
sp6604	SD8054	0	SC-CC-MM-B	Scrubby Creek	Deep	Moonmilk	Limestone	Australia	Bacteria	Other (<=1%)
sp6604	SD8020	0	SC-CB-SB	Scrubby Creek	Transition	Sediment	Limestone	Australia	Bacteria	Other (<=1%)
sp6604	SD8062	0	M3-CA-cal	Shades of Death	Twilight	Moonmilk	Limestone	Australia	Bacteria	Other (<=1%)
sp6604	SE1492	0	H1-CB-SA-1	Harman 1	Transition	Biofilm	Basalt	Australia	Bacteria	Other (<=1%)
sp6604	SE1494	0	H1-E-SA-1	Harman 1	Entrance	Sediment	Basalt	Australia	Bacteria	Other (<=1%)
sp6604	SD8017	0	SC-CA-SB	Scrubby Creek	Twilight	Sediment	Limestone	Australia	Bacteria	Other (<=1%)
sp6604	SE1534	0	TC-CC-SC-2-BB	Tunnel cave	Deep	Biofilm	Basalt	Australia	Bacteria	Other (<=1%)
sp6604	SD8055	0	SC-CA-inf	Scrubby Creek	Twilight	Infill	Limestone	Australia	Bacteria	Other (<=1%)
sp6604	SE1526	0	TC-CB-SB-3-WB	Tunnel cave	Transition	Biofilm	Basalt	Australia	Bacteria	Other (<=1%)
sp6604	SD8052	0	SC-CB-MM-A	Scrubby Creek	Transition	Moonmilk	Limestone	Australia	Bacteria	Other (<=1%)
sp6604	SE1489	0	H1-CC-SA-1	Harman 1	Deep	Biofilm	Basalt	Australia	Bacteria	Other (<=1%)
sp6604	SD8027	0	M3-E-SB	Shades of Death	Entrance	Sediment	Limestone	Australia	Bacteria	Other (<=1%)
sp6604	SD8063	0	M3-CB-wet	Shades of Death	Transition	Cave wall wet	Limestone	Australia	Bacteria	Other (<=1%)
sp6604	SE1493	0	H1-CB-SB-1	Harman 1	Transition	Biofilm	Basalt	Australia	Bacteria	Other (<=1%)
sp6604	SD8014	0	SC-E-SB	Scrubby Creek	Entrance	Sediment	Limestone	Australia	Bacteria	Other (<=1%)
sp6604	SD8044	0	M3-CC-Nod	Shades of Death	Deep	Calcite nodule	Limestone	Australia	Bacteria	Other (<=1%)
sp6604	SD8043	0	M3-CA-flow	Shades of Death	Twilight	Calcite nodule	Limestone	Australia	Bacteria	Other (<=1%)
sp6604	SE1498	0	H1-CC-SB-WB2	Harman 1	Deep	Biofilm	Basalt	Australia	Bacteria	Other (<=1%)
sp6604	SE1497	0	H1-CC-SB-WB1	Harman 1	Deep	Biofilm	Basalt	Australia	Bacteria	Other (<=1%)
sp6604	SE1527	0	TC-CB-SC-1-GB	Tunnel cave	Transition	Biofilm	Basalt	Australia	Bacteria	Other (<=1%)
sp6604	SE1538	0	TC-E-SB-3-WYF	Tunnel cave	Entrance	Fungus	Basalt	Australia	Bacteria	Other (<=1%)
sp6604	SD8033	0	M3-CB-SB	Shades of Death	Transition	Sediment	Limestone	Australia	Bacteria	Other (<=1%)
sp6604	SE1495	0	H1-E-SB	Harman 1	Entrance	Sediment	Basalt	Australia	Bacteria	Other (<=1%)
sp6604	SE1514	0	TC-E-SC-1 GW	Tunnel cave	Entrance	Sediment	Basalt	Australia	Bacteria	Other (<=1%)
sp6604	SE1500	0	H1-CC-SB-B	Harman 1	Deep	Biofilm	Basalt	Australia	Bacteria	Other (<=1%)
sp6604	SE1519	0	TC-CA-SA-3-GWB	Tunnel cave	Twilight	Biofilm	Basalt	Australia	Bacteria	Other (<=1%)
sp6604	SD8018	0	SC-CA-SC	Scrubby Creek	Twilight	Sediment	Limestone	Australia	Bacteria	Other (<=1%)
sp6604	SE1499	0	H1-CC-SB-BB	Harman 1	Deep	Biofilm	Basalt	Australia	Bacteria	Other (<=1%)
sp6604	SE1528	0	TC-CB-SC-3-BB	Tunnel cave	Transition	Biofilm	Basalt	Australia	Bacteria	Other (<=1%)
sp6604	SD8034	0	M3-CB-SC	Shades of Death	Transition	Sediment	Limestone	Australia	Bacteria	Other (<=1%)
sp6604	SD8016	0	SC-CA-SA	Scrubby Creek	Twilight	Sediment	Limestone	Australia	Bacteria	Other (<=1%)
sp6604	SD8028	0	M3-E-SC	Shades of Death	Entrance	Sediment	Limestone	Australia	Bacteria	Other (<=1%)
sp6604	SD8046	0	M3-CC-crust	Shades of Death	Deep	Crust	Limestone	Australia	Bacteria	Other (<=1%)
sp6604	SE1521	0	TC-CA-SB-2-WW	Tunnel cave	Twilight	Biofilm	Basalt	Australia	Bacteria	Other (<=1%)
sp6604	SE1513	0	TC-E-SB-1 GW	Tunnel cave	Entrance	Sediment	Basalt	Australia	Bacteria	Other (<=1%)
sp6604	SE1531	0	TC-CC-SB-2-WB	Tunnel cave	Deep	Biofilm	Basalt	Australia	Bacteria	Other (<=1%)
sp6604	SD8030	0	M3-CA-SB	Shades of Death	Twilight	Sediment	Limestone	Australia	Bacteria	Other (<=1%)
sp6604	SD8013	0	SC-E-SA	Scrubby Creek	Entrance	Sediment	Limestone	Australia	Bacteria	Other (<=1%)
sp6604	SD8042	0	M3-CA-fungi	Shades of Death	Twilight	Fungus	Limestone	Australia	Bacteria	Other (<=1%)
sp6604	SE1522	0	TC-CA-SC-1-BB	Tunnel cave	Twilight	Biofilm	Basalt	Australia	Bacteria	Other (<=1%)
sp6604	SD8041	0	M3-E-GC	Shades of Death	Entrance	Biofilm	Limestone	Australia	Bacteria	Other (<=1%)
sp6604	SD8040	0	M3-E-GB	Shades of Death	Entrance	Biofilm	Limestone	Australia	Bacteria	Other (<=1%)
sp6604	SE1490	0	H1-CC-SB-1	Harman 1	Deep	Biofilm	Basalt	Australia	Bacteria	Other (<=1%)
sp6604	SE1529	0	TC-CC-SA-1-WB	Tunnel cave	Deep	Biofilm	Basalt	Australia	Bacteria	Other (<=1%)
sp6604	SD8058	0	SC-CB-LS	Scrubby Creek	Transition	Sediment	Limestone	Australia	Bacteria	Other (<=1%)
sp6604	SE1520	0	TC-CA-SB-1-WB	Tunnel cave	Twilight	Biofilm	Basalt	Australia	Bacteria	Other (<=1%)
sp6604	SD8060	0	SC-CC-flow	Scrubby Creek	Deep	Flowstone	Limestone	Australia	Bacteria	Other (<=1%)
sp6604	SD8059	0	SC-CB-rust	Scrubby Creek	Transition	Red rust	Limestone	Australia	Bacteria	Other (<=1%)
sp6604	SD8061	0	M3-CA-curt	Shades of Death	Twilight	Stalagtite	Limestone	Australia	Bacteria	Other (<=1%)
sp6604	SE1532	0	TC-CC-SB-3-BYB	Tunnel cave	Deep	Biofilm	Basalt	Australia	Bacteria	Other (<=1%)
sp6604	SE1530	0	TC-CC-SB-1-BB	Tunnel cave	Deep	Biofilm	Basalt	Australia	Bacteria	Other (<=1%)
sp6604	SE1515	0	TC-CA-SA-1-BB	Tunnel cave	Twilight	Biofilm	Basalt	Australia	Bacteria	Other (<=1%)
sp6604	SD8029	0	M3-CA-SA	Shades of Death	Twilight	Sediment	Limestone	Australia	Bacteria	Other (<=1%)
sp6604	SE1533	0	TC-CC-SC-1-WB	Tunnel cave	Deep	Biofilm	Basalt	Australia	Bacteria	Other (<=1%)
sp6604	SE1516	0	TC-CA-SA-2-WB	Tunnel cave	Twilight	Biofilm	Basalt	Australia	Bacteria	Other (<=1%)
sp6607	SE1513	0.0686813	TC-E-SB-1 GW	Tunnel cave	Entrance	Sediment	Basalt	Australia	Bacteria	Other (<=1%)
sp6607	SD8035	0	M3-CC-SA	Shades of Death	Deep	Sediment	Limestone	Australia	Bacteria	Other (<=1%)
sp6607	SE1492	0	H1-CB-SA-1	Harman 1	Transition	Biofilm	Basalt	Australia	Bacteria	Other (<=1%)
sp6607	SD8049	0	M3-E-G	Shades of Death	Entrance	Biofilm	Limestone	Australia	Bacteria	Other (<=1%)
sp6607	SD8036	0	M3-CC-SB	Shades of Death	Deep	Sediment	Limestone	Australia	Bacteria	Other (<=1%)
sp6607	SE1495	0	H1-E-SB	Harman 1	Entrance	Sediment	Basalt	Australia	Bacteria	Other (<=1%)
sp6607	SE1524	0	TC-CB-SA-3-MW	Tunnel cave	Transition	Cave wall wet	Basalt	Australia	Bacteria	Other (<=1%)
sp6607	SE1493	0	H1-CB-SB-1	Harman 1	Transition	Biofilm	Basalt	Australia	Bacteria	Other (<=1%)
sp6607	SD8056	0	SC-CA-WS	Scrubby Creek	Twilight	Sediment	Limestone	Australia	Bacteria	Other (<=1%)
sp6607	SE1512	0	TC-E-SA-1	Tunnel cave	Entrance	Sediment	Basalt	Australia	Bacteria	Other (<=1%)
sp6607	SE1539	0	TC-E-SC-1	Tunnel cave	Entrance	Sediment	Basalt	Australia	Bacteria	Other (<=1%)
sp6607	SD8055	0	SC-CA-inf	Scrubby Creek	Twilight	Infill	Limestone	Australia	Bacteria	Other (<=1%)
sp6607	SE1509	0	TC-CC-SA-1	Tunnel cave	Deep	Sediment	Basalt	Australia	Bacteria	Other (<=1%)
sp6607	SD8054	0	SC-CC-MM-B	Scrubby Creek	Deep	Moonmilk	Limestone	Australia	Bacteria	Other (<=1%)
sp6607	SD8033	0	M3-CB-SB	Shades of Death	Transition	Sediment	Limestone	Australia	Bacteria	Other (<=1%)
sp6607	SD8015	0	SC-E-SC	Scrubby Creek	Entrance	Sediment	Limestone	Australia	Bacteria	Other (<=1%)
sp6607	SD8057	0	SC-CA-oth	Scrubby Creek	Twilight	Calcite nodule	Limestone	Australia	Bacteria	Other (<=1%)
sp6607	SE1506	0	TC-CB-SA-1	Tunnel cave	Transition	Sediment	Basalt	Australia	Bacteria	Other (<=1%)
sp6607	SD8019	0	SC-CB-SA	Scrubby Creek	Transition	Sediment	Limestone	Australia	Bacteria	Other (<=1%)
sp6607	SD8014	0	SC-E-SB	Scrubby Creek	Entrance	Sediment	Limestone	Australia	Bacteria	Other (<=1%)
sp6607	SE1538	0	TC-E-SB-3-WYF	Tunnel cave	Entrance	Fungus	Basalt	Australia	Bacteria	Other (<=1%)
sp6607	SE1510	0	TC-CC-SB-1	Tunnel cave	Deep	Sediment	Basalt	Australia	Bacteria	Other (<=1%)
sp6607	SE1491	0	H1-CC-SC-1	Harman 1	Deep	Biofilm	Basalt	Australia	Bacteria	Other (<=1%)
sp6607	SD8047	0	M3-CB-drip	Shades of Death	Transition	Muddy rock	Limestone	Australia	Bacteria	Other (<=1%)
sp6607	SD8062	0	M3-CA-cal	Shades of Death	Twilight	Moonmilk	Limestone	Australia	Bacteria	Other (<=1%)
sp6607	SE1508	0	TC-CB-SC-1	Tunnel cave	Transition	Sediment	Basalt	Australia	Bacteria	Other (<=1%)
sp6607	SD8052	0	SC-CB-MM-A	Scrubby Creek	Transition	Moonmilk	Limestone	Australia	Bacteria	Other (<=1%)
sp6607	SD8016	0	SC-CA-SA	Scrubby Creek	Twilight	Sediment	Limestone	Australia	Bacteria	Other (<=1%)
sp6607	SD8039	0	M3-E-GA	Shades of Death	Entrance	Biofilm	Limestone	Australia	Bacteria	Other (<=1%)
sp6607	SE1494	0	H1-E-SA-1	Harman 1	Entrance	Sediment	Basalt	Australia	Bacteria	Other (<=1%)
sp6607	SD8037	0	M3-CC-SC	Shades of Death	Deep	Sediment	Limestone	Australia	Bacteria	Other (<=1%)
sp6607	SE1525	0	TC-CB-SB-1-GWB	Tunnel cave	Transition	Biofilm	Basalt	Australia	Bacteria	Other (<=1%)
sp6607	SD8063	0	M3-CB-wet	Shades of Death	Transition	Cave wall wet	Limestone	Australia	Bacteria	Other (<=1%)
sp6607	SE1511	0	TC-CC-SC-1	Tunnel cave	Deep	Sediment	Basalt	Australia	Bacteria	Other (<=1%)
sp6607	SE1523	0	TC-CB-SA-1-WB	Tunnel cave	Transition	Biofilm	Basalt	Australia	Bacteria	Other (<=1%)
sp6607	SD8048	0	M3-CA-veins	Shades of Death	Twilight	Stalagtite	Limestone	Australia	Bacteria	Other (<=1%)
sp6607	SE1535	0	TC-CC-SC-3-BB	Tunnel cave	Deep	Biofilm	Basalt	Australia	Bacteria	Other (<=1%)
sp6607	SE1534	0	TC-CC-SC-2-BB	Tunnel cave	Deep	Biofilm	Basalt	Australia	Bacteria	Other (<=1%)
sp6607	SE1497	0	H1-CC-SB-WB1	Harman 1	Deep	Biofilm	Basalt	Australia	Bacteria	Other (<=1%)
sp6607	SE1496	0	H1-E- SC-1	Harman 1	Entrance	Sediment	Basalt	Australia	Bacteria	Other (<=1%)
sp6607	SD8040	0	M3-E-GB	Shades of Death	Entrance	Biofilm	Limestone	Australia	Bacteria	Other (<=1%)
sp6607	SE1527	0	TC-CB-SC-1-GB	Tunnel cave	Transition	Biofilm	Basalt	Australia	Bacteria	Other (<=1%)
sp6607	SD8058	0	SC-CB-LS	Scrubby Creek	Transition	Sediment	Limestone	Australia	Bacteria	Other (<=1%)
sp6607	SD8020	0	SC-CB-SB	Scrubby Creek	Transition	Sediment	Limestone	Australia	Bacteria	Other (<=1%)
sp6607	SE1500	0	H1-CC-SB-B	Harman 1	Deep	Biofilm	Basalt	Australia	Bacteria	Other (<=1%)
sp6607	SE1536	0	TC-E-SA-1-GW	Tunnel cave	Entrance	Biofilm	Basalt	Australia	Bacteria	Other (<=1%)
sp6607	SD8031	0	M3-CA-SC	Shades of Death	Twilight	Sediment	Limestone	Australia	Bacteria	Other (<=1%)
sp6607	SD8018	0	SC-CA-SC	Scrubby Creek	Twilight	Sediment	Limestone	Australia	Bacteria	Other (<=1%)
sp6607	SD8026	0	M3-E-SA	Shades of Death	Entrance	Sediment	Limestone	Australia	Bacteria	Other (<=1%)
sp6607	SD8017	0	SC-CA-SB	Scrubby Creek	Twilight	Sediment	Limestone	Australia	Bacteria	Other (<=1%)
sp6607	SE1504	0	TC-CA-SB-1	Tunnel cave	Twilight	Sediment	Basalt	Australia	Bacteria	Other (<=1%)
sp6607	SD8053	0	SC-CC-MM-A	Scrubby Creek	Deep	Moonmilk	Limestone	Australia	Bacteria	Other (<=1%)
sp6607	SD8041	0	M3-E-GC	Shades of Death	Entrance	Biofilm	Limestone	Australia	Bacteria	Other (<=1%)
sp6607	SD8022	0	SC-CC-SA	Scrubby Creek	Deep	Sediment	Limestone	Australia	Bacteria	Other (<=1%)
sp6607	SD8059	0	SC-CB-rust	Scrubby Creek	Transition	Red rust	Limestone	Australia	Bacteria	Other (<=1%)
sp6607	SE1507	0	TC-CB-SB-1	Tunnel cave	Transition	Sediment	Basalt	Australia	Bacteria	Other (<=1%)
sp6607	SE1526	0	TC-CB-SB-3-WB	Tunnel cave	Transition	Biofilm	Basalt	Australia	Bacteria	Other (<=1%)
sp6607	SD8032	0	M3-CB-SA	Shades of Death	Transition	Sediment	Limestone	Australia	Bacteria	Other (<=1%)
sp6607	SD8028	0	M3-E-SC	Shades of Death	Entrance	Sediment	Limestone	Australia	Bacteria	Other (<=1%)
sp6607	SD8044	0	M3-CC-Nod	Shades of Death	Deep	Calcite nodule	Limestone	Australia	Bacteria	Other (<=1%)
sp6607	SE1499	0	H1-CC-SB-BB	Harman 1	Deep	Biofilm	Basalt	Australia	Bacteria	Other (<=1%)
sp6607	SE1505	0	TC-CA-SC-1	Tunnel cave	Twilight	Sediment	Basalt	Australia	Bacteria	Other (<=1%)
sp6607	SD8024	0	SC-CC-SC	Scrubby Creek	Deep	Sediment	Limestone	Australia	Bacteria	Other (<=1%)
sp6607	SD8042	0	M3-CA-fungi	Shades of Death	Twilight	Fungus	Limestone	Australia	Bacteria	Other (<=1%)
sp6607	SD8023	0	SC-CC-SB	Scrubby Creek	Deep	Sediment	Limestone	Australia	Bacteria	Other (<=1%)
sp6607	SE1528	0	TC-CB-SC-3-BB	Tunnel cave	Transition	Biofilm	Basalt	Australia	Bacteria	Other (<=1%)
sp6607	SE1490	0	H1-CC-SB-1	Harman 1	Deep	Biofilm	Basalt	Australia	Bacteria	Other (<=1%)
sp6607	SE1489	0	H1-CC-SA-1	Harman 1	Deep	Biofilm	Basalt	Australia	Bacteria	Other (<=1%)
sp6607	SE1503	0	TC-CA-SA-1	Tunnel cave	Twilight	Sediment	Basalt	Australia	Bacteria	Other (<=1%)
sp6607	SD8045	0	M3-CC-damp	Shades of Death	Deep	Crust	Limestone	Australia	Bacteria	Other (<=1%)
sp6607	SE1532	0	TC-CC-SB-3-BYB	Tunnel cave	Deep	Biofilm	Basalt	Australia	Bacteria	Other (<=1%)
sp6607	SE1498	0	H1-CC-SB-WB2	Harman 1	Deep	Biofilm	Basalt	Australia	Bacteria	Other (<=1%)
sp6607	SE1530	0	TC-CC-SB-1-BB	Tunnel cave	Deep	Biofilm	Basalt	Australia	Bacteria	Other (<=1%)
sp6607	SD8013	0	SC-E-SA	Scrubby Creek	Entrance	Sediment	Limestone	Australia	Bacteria	Other (<=1%)
sp6607	SE1519	0	TC-CA-SA-3-GWB	Tunnel cave	Twilight	Biofilm	Basalt	Australia	Bacteria	Other (<=1%)
sp6607	SD8060	0	SC-CC-flow	Scrubby Creek	Deep	Flowstone	Limestone	Australia	Bacteria	Other (<=1%)
sp6607	SE1522	0	TC-CA-SC-1-BB	Tunnel cave	Twilight	Biofilm	Basalt	Australia	Bacteria	Other (<=1%)
sp6607	SE1529	0	TC-CC-SA-1-WB	Tunnel cave	Deep	Biofilm	Basalt	Australia	Bacteria	Other (<=1%)
sp6607	SD8034	0	M3-CB-SC	Shades of Death	Transition	Sediment	Limestone	Australia	Bacteria	Other (<=1%)
sp6607	SE1537	0	TC-E-SB-1	Tunnel cave	Entrance	Sediment	Basalt	Australia	Bacteria	Other (<=1%)
sp6607	SD8043	0	M3-CA-flow	Shades of Death	Twilight	Calcite nodule	Limestone	Australia	Bacteria	Other (<=1%)
sp6607	SE1514	0	TC-E-SC-1 GW	Tunnel cave	Entrance	Sediment	Basalt	Australia	Bacteria	Other (<=1%)
sp6607	SE1521	0	TC-CA-SB-2-WW	Tunnel cave	Twilight	Biofilm	Basalt	Australia	Bacteria	Other (<=1%)
sp6607	SE1531	0	TC-CC-SB-2-WB	Tunnel cave	Deep	Biofilm	Basalt	Australia	Bacteria	Other (<=1%)
sp6607	SE1516	0	TC-CA-SA-2-WB	Tunnel cave	Twilight	Biofilm	Basalt	Australia	Bacteria	Other (<=1%)
sp6607	SD8029	0	M3-CA-SA	Shades of Death	Twilight	Sediment	Limestone	Australia	Bacteria	Other (<=1%)
sp6607	SD8027	0	M3-E-SB	Shades of Death	Entrance	Sediment	Limestone	Australia	Bacteria	Other (<=1%)
sp6607	SD8030	0	M3-CA-SB	Shades of Death	Twilight	Sediment	Limestone	Australia	Bacteria	Other (<=1%)
sp6607	SE1520	0	TC-CA-SB-1-WB	Tunnel cave	Twilight	Biofilm	Basalt	Australia	Bacteria	Other (<=1%)
sp6607	SD8061	0	M3-CA-curt	Shades of Death	Twilight	Stalagtite	Limestone	Australia	Bacteria	Other (<=1%)
sp6607	SE1533	0	TC-CC-SC-1-WB	Tunnel cave	Deep	Biofilm	Basalt	Australia	Bacteria	Other (<=1%)
sp6607	SD8046	0	M3-CC-crust	Shades of Death	Deep	Crust	Limestone	Australia	Bacteria	Other (<=1%)
sp6607	SD8021	0	SC-CB-SC	Scrubby Creek	Transition	Sediment	Limestone	Australia	Bacteria	Other (<=1%)
sp6607	SE1515	0	TC-CA-SA-1-BB	Tunnel cave	Twilight	Biofilm	Basalt	Australia	Bacteria	Other (<=1%)
sp6620	SE1490	0.102564	H1-CC-SB-1	Harman 1	Deep	Biofilm	Basalt	Australia	Bacteria	Other (<=1%)
sp6620	SE1503	0.0894454	TC-CA-SA-1	Tunnel cave	Twilight	Sediment	Basalt	Australia	Bacteria	Other (<=1%)
sp6620	SD8013	0.0775795	SC-E-SA	Scrubby Creek	Entrance	Sediment	Limestone	Australia	Bacteria	Other (<=1%)
sp6620	SE1513	0.0686813	TC-E-SB-1 GW	Tunnel cave	Entrance	Sediment	Basalt	Australia	Bacteria	Other (<=1%)
sp6620	SD8015	0	SC-E-SC	Scrubby Creek	Entrance	Sediment	Limestone	Australia	Bacteria	Other (<=1%)
sp6620	SD8054	0	SC-CC-MM-B	Scrubby Creek	Deep	Moonmilk	Limestone	Australia	Bacteria	Other (<=1%)
sp6620	SD8036	0	M3-CC-SB	Shades of Death	Deep	Sediment	Limestone	Australia	Bacteria	Other (<=1%)
sp6620	SD8045	0	M3-CC-damp	Shades of Death	Deep	Crust	Limestone	Australia	Bacteria	Other (<=1%)
sp6620	SD8028	0	M3-E-SC	Shades of Death	Entrance	Sediment	Limestone	Australia	Bacteria	Other (<=1%)
sp6620	SE1536	0	TC-E-SA-1-GW	Tunnel cave	Entrance	Biofilm	Basalt	Australia	Bacteria	Other (<=1%)
sp6620	SE1493	0	H1-CB-SB-1	Harman 1	Transition	Biofilm	Basalt	Australia	Bacteria	Other (<=1%)
sp6620	SD8026	0	M3-E-SA	Shades of Death	Entrance	Sediment	Limestone	Australia	Bacteria	Other (<=1%)
sp6620	SD8055	0	SC-CA-inf	Scrubby Creek	Twilight	Infill	Limestone	Australia	Bacteria	Other (<=1%)
sp6620	SD8031	0	M3-CA-SC	Shades of Death	Twilight	Sediment	Limestone	Australia	Bacteria	Other (<=1%)
sp6620	SD8020	0	SC-CB-SB	Scrubby Creek	Transition	Sediment	Limestone	Australia	Bacteria	Other (<=1%)
sp6620	SD8053	0	SC-CC-MM-A	Scrubby Creek	Deep	Moonmilk	Limestone	Australia	Bacteria	Other (<=1%)
sp6620	SD8022	0	SC-CC-SA	Scrubby Creek	Deep	Sediment	Limestone	Australia	Bacteria	Other (<=1%)
sp6620	SD8047	0	M3-CB-drip	Shades of Death	Transition	Muddy rock	Limestone	Australia	Bacteria	Other (<=1%)
sp6620	SE1534	0	TC-CC-SC-2-BB	Tunnel cave	Deep	Biofilm	Basalt	Australia	Bacteria	Other (<=1%)
sp6620	SE1494	0	H1-E-SA-1	Harman 1	Entrance	Sediment	Basalt	Australia	Bacteria	Other (<=1%)
sp6620	SD8037	0	M3-CC-SC	Shades of Death	Deep	Sediment	Limestone	Australia	Bacteria	Other (<=1%)
sp6620	SE1525	0	TC-CB-SB-1-GWB	Tunnel cave	Transition	Biofilm	Basalt	Australia	Bacteria	Other (<=1%)
sp6620	SD8019	0	SC-CB-SA	Scrubby Creek	Transition	Sediment	Limestone	Australia	Bacteria	Other (<=1%)
sp6620	SD8035	0	M3-CC-SA	Shades of Death	Deep	Sediment	Limestone	Australia	Bacteria	Other (<=1%)
sp6620	SD8056	0	SC-CA-WS	Scrubby Creek	Twilight	Sediment	Limestone	Australia	Bacteria	Other (<=1%)
sp6620	SE1491	0	H1-CC-SC-1	Harman 1	Deep	Biofilm	Basalt	Australia	Bacteria	Other (<=1%)
sp6620	SD8048	0	M3-CA-veins	Shades of Death	Twilight	Stalagtite	Limestone	Australia	Bacteria	Other (<=1%)
sp6620	SD8018	0	SC-CA-SC	Scrubby Creek	Twilight	Sediment	Limestone	Australia	Bacteria	Other (<=1%)
sp6620	SD8017	0	SC-CA-SB	Scrubby Creek	Twilight	Sediment	Limestone	Australia	Bacteria	Other (<=1%)
sp6620	SE1496	0	H1-E- SC-1	Harman 1	Entrance	Sediment	Basalt	Australia	Bacteria	Other (<=1%)
sp6620	SD8052	0	SC-CB-MM-A	Scrubby Creek	Transition	Moonmilk	Limestone	Australia	Bacteria	Other (<=1%)
sp6620	SD8049	0	M3-E-G	Shades of Death	Entrance	Biofilm	Limestone	Australia	Bacteria	Other (<=1%)
sp6620	SD8046	0	M3-CC-crust	Shades of Death	Deep	Crust	Limestone	Australia	Bacteria	Other (<=1%)
sp6620	SE1537	0	TC-E-SB-1	Tunnel cave	Entrance	Sediment	Basalt	Australia	Bacteria	Other (<=1%)
sp6620	SE1532	0	TC-CC-SB-3-BYB	Tunnel cave	Deep	Biofilm	Basalt	Australia	Bacteria	Other (<=1%)
sp6620	SE1500	0	H1-CC-SB-B	Harman 1	Deep	Biofilm	Basalt	Australia	Bacteria	Other (<=1%)
sp6620	SD8027	0	M3-E-SB	Shades of Death	Entrance	Sediment	Limestone	Australia	Bacteria	Other (<=1%)
sp6620	SE1492	0	H1-CB-SA-1	Harman 1	Transition	Biofilm	Basalt	Australia	Bacteria	Other (<=1%)
sp6620	SE1519	0	TC-CA-SA-3-GWB	Tunnel cave	Twilight	Biofilm	Basalt	Australia	Bacteria	Other (<=1%)
sp6620	SE1523	0	TC-CB-SA-1-WB	Tunnel cave	Transition	Biofilm	Basalt	Australia	Bacteria	Other (<=1%)
sp6620	SE1504	0	TC-CA-SB-1	Tunnel cave	Twilight	Sediment	Basalt	Australia	Bacteria	Other (<=1%)
sp6620	SD8041	0	M3-E-GC	Shades of Death	Entrance	Biofilm	Limestone	Australia	Bacteria	Other (<=1%)
sp6620	SE1509	0	TC-CC-SA-1	Tunnel cave	Deep	Sediment	Basalt	Australia	Bacteria	Other (<=1%)
sp6620	SD8040	0	M3-E-GB	Shades of Death	Entrance	Biofilm	Limestone	Australia	Bacteria	Other (<=1%)
sp6620	SE1495	0	H1-E-SB	Harman 1	Entrance	Sediment	Basalt	Australia	Bacteria	Other (<=1%)
sp6620	SD8039	0	M3-E-GA	Shades of Death	Entrance	Biofilm	Limestone	Australia	Bacteria	Other (<=1%)
sp6620	SE1526	0	TC-CB-SB-3-WB	Tunnel cave	Transition	Biofilm	Basalt	Australia	Bacteria	Other (<=1%)
sp6620	SE1506	0	TC-CB-SA-1	Tunnel cave	Transition	Sediment	Basalt	Australia	Bacteria	Other (<=1%)
sp6620	SD8032	0	M3-CB-SA	Shades of Death	Transition	Sediment	Limestone	Australia	Bacteria	Other (<=1%)
sp6620	SD8057	0	SC-CA-oth	Scrubby Creek	Twilight	Calcite nodule	Limestone	Australia	Bacteria	Other (<=1%)
sp6620	SD8044	0	M3-CC-Nod	Shades of Death	Deep	Calcite nodule	Limestone	Australia	Bacteria	Other (<=1%)
sp6620	SE1499	0	H1-CC-SB-BB	Harman 1	Deep	Biofilm	Basalt	Australia	Bacteria	Other (<=1%)
sp6620	SE1505	0	TC-CA-SC-1	Tunnel cave	Twilight	Sediment	Basalt	Australia	Bacteria	Other (<=1%)
sp6620	SD8024	0	SC-CC-SC	Scrubby Creek	Deep	Sediment	Limestone	Australia	Bacteria	Other (<=1%)
sp6620	SE1497	0	H1-CC-SB-WB1	Harman 1	Deep	Biofilm	Basalt	Australia	Bacteria	Other (<=1%)
sp6620	SD8030	0	M3-CA-SB	Shades of Death	Twilight	Sediment	Limestone	Australia	Bacteria	Other (<=1%)
sp6620	SE1539	0	TC-E-SC-1	Tunnel cave	Entrance	Sediment	Basalt	Australia	Bacteria	Other (<=1%)
sp6620	SD8033	0	M3-CB-SB	Shades of Death	Transition	Sediment	Limestone	Australia	Bacteria	Other (<=1%)
sp6620	SD8021	0	SC-CB-SC	Scrubby Creek	Transition	Sediment	Limestone	Australia	Bacteria	Other (<=1%)
sp6620	SE1533	0	TC-CC-SC-1-WB	Tunnel cave	Deep	Biofilm	Basalt	Australia	Bacteria	Other (<=1%)
sp6620	SD8016	0	SC-CA-SA	Scrubby Creek	Twilight	Sediment	Limestone	Australia	Bacteria	Other (<=1%)
sp6620	SE1514	0	TC-E-SC-1 GW	Tunnel cave	Entrance	Sediment	Basalt	Australia	Bacteria	Other (<=1%)
sp6620	SD8058	0	SC-CB-LS	Scrubby Creek	Transition	Sediment	Limestone	Australia	Bacteria	Other (<=1%)
sp6620	SE1520	0	TC-CA-SB-1-WB	Tunnel cave	Twilight	Biofilm	Basalt	Australia	Bacteria	Other (<=1%)
sp6620	SE1524	0	TC-CB-SA-3-MW	Tunnel cave	Transition	Cave wall wet	Basalt	Australia	Bacteria	Other (<=1%)
sp6620	SE1531	0	TC-CC-SB-2-WB	Tunnel cave	Deep	Biofilm	Basalt	Australia	Bacteria	Other (<=1%)
sp6620	SE1535	0	TC-CC-SC-3-BB	Tunnel cave	Deep	Biofilm	Basalt	Australia	Bacteria	Other (<=1%)
sp6620	SE1510	0	TC-CC-SB-1	Tunnel cave	Deep	Sediment	Basalt	Australia	Bacteria	Other (<=1%)
sp6620	SD8023	0	SC-CC-SB	Scrubby Creek	Deep	Sediment	Limestone	Australia	Bacteria	Other (<=1%)
sp6620	SE1528	0	TC-CB-SC-3-BB	Tunnel cave	Transition	Biofilm	Basalt	Australia	Bacteria	Other (<=1%)
sp6620	SE1527	0	TC-CB-SC-1-GB	Tunnel cave	Transition	Biofilm	Basalt	Australia	Bacteria	Other (<=1%)
sp6620	SE1507	0	TC-CB-SB-1	Tunnel cave	Transition	Sediment	Basalt	Australia	Bacteria	Other (<=1%)
sp6620	SE1521	0	TC-CA-SB-2-WW	Tunnel cave	Twilight	Biofilm	Basalt	Australia	Bacteria	Other (<=1%)
sp6620	SE1511	0	TC-CC-SC-1	Tunnel cave	Deep	Sediment	Basalt	Australia	Bacteria	Other (<=1%)
sp6620	SD8063	0	M3-CB-wet	Shades of Death	Transition	Cave wall wet	Limestone	Australia	Bacteria	Other (<=1%)
sp6620	SD8062	0	M3-CA-cal	Shades of Death	Twilight	Moonmilk	Limestone	Australia	Bacteria	Other (<=1%)
sp6620	SE1516	0	TC-CA-SA-2-WB	Tunnel cave	Twilight	Biofilm	Basalt	Australia	Bacteria	Other (<=1%)
sp6620	SD8042	0	M3-CA-fungi	Shades of Death	Twilight	Fungus	Limestone	Australia	Bacteria	Other (<=1%)
sp6620	SE1529	0	TC-CC-SA-1-WB	Tunnel cave	Deep	Biofilm	Basalt	Australia	Bacteria	Other (<=1%)
sp6620	SD8061	0	M3-CA-curt	Shades of Death	Twilight	Stalagtite	Limestone	Australia	Bacteria	Other (<=1%)
sp6620	SD8059	0	SC-CB-rust	Scrubby Creek	Transition	Red rust	Limestone	Australia	Bacteria	Other (<=1%)
sp6620	SE1508	0	TC-CB-SC-1	Tunnel cave	Transition	Sediment	Basalt	Australia	Bacteria	Other (<=1%)
sp6620	SE1489	0	H1-CC-SA-1	Harman 1	Deep	Biofilm	Basalt	Australia	Bacteria	Other (<=1%)
sp6620	SE1515	0	TC-CA-SA-1-BB	Tunnel cave	Twilight	Biofilm	Basalt	Australia	Bacteria	Other (<=1%)
sp6620	SE1530	0	TC-CC-SB-1-BB	Tunnel cave	Deep	Biofilm	Basalt	Australia	Bacteria	Other (<=1%)
sp6620	SD8043	0	M3-CA-flow	Shades of Death	Twilight	Calcite nodule	Limestone	Australia	Bacteria	Other (<=1%)
sp6620	SE1498	0	H1-CC-SB-WB2	Harman 1	Deep	Biofilm	Basalt	Australia	Bacteria	Other (<=1%)
sp6620	SE1522	0	TC-CA-SC-1-BB	Tunnel cave	Twilight	Biofilm	Basalt	Australia	Bacteria	Other (<=1%)
sp6620	SD8034	0	M3-CB-SC	Shades of Death	Transition	Sediment	Limestone	Australia	Bacteria	Other (<=1%)
sp6620	SD8029	0	M3-CA-SA	Shades of Death	Twilight	Sediment	Limestone	Australia	Bacteria	Other (<=1%)
sp6620	SE1538	0	TC-E-SB-3-WYF	Tunnel cave	Entrance	Fungus	Basalt	Australia	Bacteria	Other (<=1%)
sp6620	SD8060	0	SC-CC-flow	Scrubby Creek	Deep	Flowstone	Limestone	Australia	Bacteria	Other (<=1%)
sp6620	SE1512	0	TC-E-SA-1	Tunnel cave	Entrance	Sediment	Basalt	Australia	Bacteria	Other (<=1%)
sp6620	SD8014	0	SC-E-SB	Scrubby Creek	Entrance	Sediment	Limestone	Australia	Bacteria	Other (<=1%)
sp6819	SD8015	12.5749	SC-E-SC	Scrubby Creek	Entrance	Sediment	Limestone	Australia	Bacteria	Firmicutes
sp6819	SD8048	9.06516	M3-CA-veins	Shades of Death	Twilight	Stalagtite	Limestone	Australia	Bacteria	Firmicutes
sp6819	SD8047	5.02283	M3-CB-drip	Shades of Death	Transition	Muddy rock	Limestone	Australia	Bacteria	Firmicutes
sp6819	SD8030	4.83871	M3-CA-SB	Shades of Death	Twilight	Sediment	Limestone	Australia	Bacteria	Firmicutes
sp6819	SE1507	4.67836	TC-CB-SB-1	Tunnel cave	Transition	Sediment	Basalt	Australia	Bacteria	Firmicutes
sp6819	SD8029	4.53564	M3-CA-SA	Shades of Death	Twilight	Sediment	Limestone	Australia	Bacteria	Firmicutes
sp6819	SE1509	4.49141	TC-CC-SA-1	Tunnel cave	Deep	Sediment	Basalt	Australia	Bacteria	Firmicutes
sp6819	SE1522	4.21687	TC-CA-SC-1-BB	Tunnel cave	Twilight	Biofilm	Basalt	Australia	Bacteria	Firmicutes
sp6819	SE1515	4.0678	TC-CA-SA-1-BB	Tunnel cave	Twilight	Biofilm	Basalt	Australia	Bacteria	Firmicutes
sp6819	SE1505	3.95939	TC-CA-SC-1	Tunnel cave	Twilight	Sediment	Basalt	Australia	Bacteria	Firmicutes
sp6819	SE1498	3.8835	H1-CC-SB-WB2	Harman 1	Deep	Biofilm	Basalt	Australia	Bacteria	Firmicutes
sp6819	SE1506	3.81526	TC-CB-SA-1	Tunnel cave	Transition	Sediment	Basalt	Australia	Bacteria	Firmicutes
sp6819	SD8063	3.50877	M3-CB-wet	Shades of Death	Transition	Cave wall wet	Limestone	Australia	Bacteria	Firmicutes
sp6819	SE1527	3.49462	TC-CB-SC-1-GB	Tunnel cave	Transition	Biofilm	Basalt	Australia	Bacteria	Firmicutes
sp6819	SE1521	3.31633	TC-CA-SB-2-WW	Tunnel cave	Twilight	Biofilm	Basalt	Australia	Bacteria	Firmicutes
sp6819	SE1510	3.29181	TC-CC-SB-1	Tunnel cave	Deep	Sediment	Basalt	Australia	Bacteria	Firmicutes
sp6819	SE1529	3.24074	TC-CC-SA-1-WB	Tunnel cave	Deep	Biofilm	Basalt	Australia	Bacteria	Firmicutes
sp6819	SD8036	3.13725	M3-CC-SB	Shades of Death	Deep	Sediment	Limestone	Australia	Bacteria	Firmicutes
sp6819	SE1524	3.11804	TC-CB-SA-3-MW	Tunnel cave	Transition	Cave wall wet	Basalt	Australia	Bacteria	Firmicutes
sp6819	SD8049	3.11042	M3-E-G	Shades of Death	Entrance	Biofilm	Limestone	Australia	Bacteria	Firmicutes
sp6819	SE1533	3.04569	TC-CC-SC-1-WB	Tunnel cave	Deep	Biofilm	Basalt	Australia	Bacteria	Firmicutes
sp6819	SE1537	3.03384	TC-E-SB-1	Tunnel cave	Entrance	Sediment	Basalt	Australia	Bacteria	Firmicutes
sp6819	SE1525	3.0303	TC-CB-SB-1-GWB	Tunnel cave	Transition	Biofilm	Basalt	Australia	Bacteria	Firmicutes
sp6819	SE1504	3.00395	TC-CA-SB-1	Tunnel cave	Twilight	Sediment	Basalt	Australia	Bacteria	Firmicutes
sp6819	SE1519	2.99145	TC-CA-SA-3-GWB	Tunnel cave	Twilight	Biofilm	Basalt	Australia	Bacteria	Firmicutes
sp6819	SE1513	2.88462	TC-E-SB-1 GW	Tunnel cave	Entrance	Sediment	Basalt	Australia	Bacteria	Firmicutes
sp6819	SD8060	2.8626	SC-CC-flow	Scrubby Creek	Deep	Flowstone	Limestone	Australia	Bacteria	Firmicutes
sp6819	SE1520	2.85714	TC-CA-SB-1-WB	Tunnel cave	Twilight	Biofilm	Basalt	Australia	Bacteria	Firmicutes
sp6819	SE1526	2.84698	TC-CB-SB-3-WB	Tunnel cave	Transition	Biofilm	Basalt	Australia	Bacteria	Firmicutes
sp6819	SE1512	2.84404	TC-E-SA-1	Tunnel cave	Entrance	Sediment	Basalt	Australia	Bacteria	Firmicutes
sp6819	SD8061	2.8169	M3-CA-curt	Shades of Death	Twilight	Stalagtite	Limestone	Australia	Bacteria	Firmicutes
sp6819	SE1511	2.7933	TC-CC-SC-1	Tunnel cave	Deep	Sediment	Basalt	Australia	Bacteria	Firmicutes
sp6819	SE1528	2.73705	TC-CB-SC-3-BB	Tunnel cave	Transition	Biofilm	Basalt	Australia	Bacteria	Firmicutes
sp6819	SD8019	2.7027	SC-CB-SA	Scrubby Creek	Transition	Sediment	Limestone	Australia	Bacteria	Firmicutes
sp6819	SD8021	2.68318	SC-CB-SC	Scrubby Creek	Transition	Sediment	Limestone	Australia	Bacteria	Firmicutes
sp6819	SE1514	2.67062	TC-E-SC-1 GW	Tunnel cave	Entrance	Sediment	Basalt	Australia	Bacteria	Firmicutes
sp6819	SE1535	2.63692	TC-CC-SC-3-BB	Tunnel cave	Deep	Biofilm	Basalt	Australia	Bacteria	Firmicutes
sp6819	SE1536	2.63397	TC-E-SA-1-GW	Tunnel cave	Entrance	Biofilm	Basalt	Australia	Bacteria	Firmicutes
sp6819	SE1493	2.57937	H1-CB-SB-1	Harman 1	Transition	Biofilm	Basalt	Australia	Bacteria	Firmicutes
sp6819	SD8028	2.50896	M3-E-SC	Shades of Death	Entrance	Sediment	Limestone	Australia	Bacteria	Firmicutes
sp6819	SE1492	2.50818	H1-CB-SA-1	Harman 1	Transition	Biofilm	Basalt	Australia	Bacteria	Firmicutes
sp6819	SE1503	2.50447	TC-CA-SA-1	Tunnel cave	Twilight	Sediment	Basalt	Australia	Bacteria	Firmicutes
sp6819	SE1494	2.48756	H1-E-SA-1	Harman 1	Entrance	Sediment	Basalt	Australia	Bacteria	Firmicutes
sp6819	SD8032	2.46533	M3-CB-SA	Shades of Death	Transition	Sediment	Limestone	Australia	Bacteria	Firmicutes
sp6819	SE1534	2.45902	TC-CC-SC-2-BB	Tunnel cave	Deep	Biofilm	Basalt	Australia	Bacteria	Firmicutes
sp6819	SD8023	2.43161	SC-CC-SB	Scrubby Creek	Deep	Sediment	Limestone	Australia	Bacteria	Firmicutes
sp6819	SE1495	2.42915	H1-E-SB	Harman 1	Entrance	Sediment	Basalt	Australia	Bacteria	Firmicutes
sp6819	SD8058	2.41423	SC-CB-LS	Scrubby Creek	Transition	Sediment	Limestone	Australia	Bacteria	Firmicutes
sp6819	SD8022	2.40602	SC-CC-SA	Scrubby Creek	Deep	Sediment	Limestone	Australia	Bacteria	Firmicutes
sp6819	SE1508	2.4032	TC-CB-SC-1	Tunnel cave	Transition	Sediment	Basalt	Australia	Bacteria	Firmicutes
sp6819	SD8052	2.38095	SC-CB-MM-A	Scrubby Creek	Transition	Moonmilk	Limestone	Australia	Bacteria	Firmicutes
sp6819	SD8017	2.34694	SC-CA-SB	Scrubby Creek	Twilight	Sediment	Limestone	Australia	Bacteria	Firmicutes
sp6819	SE1499	2.25166	H1-CC-SB-BB	Harman 1	Deep	Biofilm	Basalt	Australia	Bacteria	Firmicutes
sp6819	SD8033	2.24138	M3-CB-SB	Shades of Death	Transition	Sediment	Limestone	Australia	Bacteria	Firmicutes
sp6819	SD8018	2.2412	SC-CA-SC	Scrubby Creek	Twilight	Sediment	Limestone	Australia	Bacteria	Firmicutes
sp6819	SD8042	2.16837	M3-CA-fungi	Shades of Death	Twilight	Fungus	Limestone	Australia	Bacteria	Firmicutes
sp6819	SE1516	2.15827	TC-CA-SA-2-WB	Tunnel cave	Twilight	Biofilm	Basalt	Australia	Bacteria	Firmicutes
sp6819	SD8034	2.09205	M3-CB-SC	Shades of Death	Transition	Sediment	Limestone	Australia	Bacteria	Firmicutes
sp6819	SE1539	2.08668	TC-E-SC-1	Tunnel cave	Entrance	Sediment	Basalt	Australia	Bacteria	Firmicutes
sp6819	SD8016	2.08333	SC-CA-SA	Scrubby Creek	Twilight	Sediment	Limestone	Australia	Bacteria	Firmicutes
sp6819	SE1496	2.01511	H1-E- SC-1	Harman 1	Entrance	Sediment	Basalt	Australia	Bacteria	Firmicutes
sp6819	SD8020	2.01183	SC-CB-SB	Scrubby Creek	Transition	Sediment	Limestone	Australia	Bacteria	Firmicutes
sp6819	SD8057	1.9573	SC-CA-oth	Scrubby Creek	Twilight	Calcite nodule	Limestone	Australia	Bacteria	Firmicutes
sp6819	SE1490	1.94872	H1-CC-SB-1	Harman 1	Deep	Biofilm	Basalt	Australia	Bacteria	Firmicutes
sp6819	SE1538	1.91898	TC-E-SB-3-WYF	Tunnel cave	Entrance	Fungus	Basalt	Australia	Bacteria	Firmicutes
sp6819	SD8024	1.9025	SC-CC-SC	Scrubby Creek	Deep	Sediment	Limestone	Australia	Bacteria	Firmicutes
sp6819	SE1489	1.88492	H1-CC-SA-1	Harman 1	Deep	Biofilm	Basalt	Australia	Bacteria	Firmicutes
sp6819	SE1491	1.88457	H1-CC-SC-1	Harman 1	Deep	Biofilm	Basalt	Australia	Bacteria	Firmicutes
sp6819	SD8045	1.86625	M3-CC-damp	Shades of Death	Deep	Crust	Limestone	Australia	Bacteria	Firmicutes
sp6819	SD8013	1.86191	SC-E-SA	Scrubby Creek	Entrance	Sediment	Limestone	Australia	Bacteria	Firmicutes
sp6819	SE1531	1.77515	TC-CC-SB-2-WB	Tunnel cave	Deep	Biofilm	Basalt	Australia	Bacteria	Firmicutes
sp6819	SE1530	1.76678	TC-CC-SB-1-BB	Tunnel cave	Deep	Biofilm	Basalt	Australia	Bacteria	Firmicutes
sp6819	SD8041	1.72414	M3-E-GC	Shades of Death	Entrance	Biofilm	Limestone	Australia	Bacteria	Firmicutes
sp6819	SD8014	1.68878	SC-E-SB	Scrubby Creek	Entrance	Sediment	Limestone	Australia	Bacteria	Firmicutes
sp6819	SE1500	1.65441	H1-CC-SB-B	Harman 1	Deep	Biofilm	Basalt	Australia	Bacteria	Firmicutes
sp6819	SD8027	1.64835	M3-E-SB	Shades of Death	Entrance	Sediment	Limestone	Australia	Bacteria	Firmicutes
sp6819	SE1523	1.63043	TC-CB-SA-1-WB	Tunnel cave	Transition	Biofilm	Basalt	Australia	Bacteria	Firmicutes
sp6819	SD8053	1.59236	SC-CC-MM-A	Scrubby Creek	Deep	Moonmilk	Limestone	Australia	Bacteria	Firmicutes
sp6819	SD8056	1.54242	SC-CA-WS	Scrubby Creek	Twilight	Sediment	Limestone	Australia	Bacteria	Firmicutes
sp6819	SD8044	1.53551	M3-CC-Nod	Shades of Death	Deep	Calcite nodule	Limestone	Australia	Bacteria	Firmicutes
sp6819	SD8035	1.51188	M3-CC-SA	Shades of Death	Deep	Sediment	Limestone	Australia	Bacteria	Firmicutes
sp6819	SE1532	1.47992	TC-CC-SB-3-BYB	Tunnel cave	Deep	Biofilm	Basalt	Australia	Bacteria	Firmicutes
sp6819	SD8046	1.45455	M3-CC-crust	Shades of Death	Deep	Crust	Limestone	Australia	Bacteria	Firmicutes
sp6819	SD8039	1.44928	M3-E-GA	Shades of Death	Entrance	Biofilm	Limestone	Australia	Bacteria	Firmicutes
sp6819	SD8026	1.35747	M3-E-SA	Shades of Death	Entrance	Sediment	Limestone	Australia	Bacteria	Firmicutes
sp6819	SD8031	1.30719	M3-CA-SC	Shades of Death	Twilight	Sediment	Limestone	Australia	Bacteria	Firmicutes
sp6819	SD8043	1.2285	M3-CA-flow	Shades of Death	Twilight	Calcite nodule	Limestone	Australia	Bacteria	Firmicutes
sp6819	SD8054	1.19048	SC-CC-MM-B	Scrubby Creek	Deep	Moonmilk	Limestone	Australia	Bacteria	Firmicutes
sp6819	SD8037	1.15607	M3-CC-SC	Shades of Death	Deep	Sediment	Limestone	Australia	Bacteria	Firmicutes
sp6819	SD8040	1.06762	M3-E-GB	Shades of Death	Entrance	Biofilm	Limestone	Australia	Bacteria	Firmicutes
sp6819	SD8062	1.02041	M3-CA-cal	Shades of Death	Twilight	Moonmilk	Limestone	Australia	Bacteria	Firmicutes
sp6819	SD8059	0.967742	SC-CB-rust	Scrubby Creek	Transition	Red rust	Limestone	Australia	Bacteria	Other (<=1%)
sp6819	SD8055	0.813008	SC-CA-inf	Scrubby Creek	Twilight	Infill	Limestone	Australia	Bacteria	Other (<=1%)
sp6819	SE1497	0.666667	H1-CC-SB-WB1	Harman 1	Deep	Biofilm	Basalt	Australia	Bacteria	Other (<=1%)
sp8326	SE1497	0.666667	H1-CC-SB-WB1	Harman 1	Deep	Biofilm	Basalt	Australia	Bacteria	Other (<=1%)
sp8326	SE1523	0.543478	TC-CB-SA-1-WB	Tunnel cave	Transition	Biofilm	Basalt	Australia	Bacteria	Other (<=1%)
sp8326	SE1529	0.462963	TC-CC-SA-1-WB	Tunnel cave	Deep	Biofilm	Basalt	Australia	Bacteria	Other (<=1%)
sp8326	SD8043	0.2457	M3-CA-flow	Shades of Death	Twilight	Calcite nodule	Limestone	Australia	Bacteria	Other (<=1%)
sp8326	SD8044	0.191939	M3-CC-Nod	Shades of Death	Deep	Calcite nodule	Limestone	Australia	Bacteria	Other (<=1%)
sp8326	SD8023	0.151976	SC-CC-SB	Scrubby Creek	Deep	Sediment	Limestone	Australia	Bacteria	Other (<=1%)
sp8326	SD8056	0.128535	SC-CA-WS	Scrubby Creek	Twilight	Sediment	Limestone	Australia	Bacteria	Other (<=1%)
sp8326	SD8015	0.11976	SC-E-SC	Scrubby Creek	Entrance	Sediment	Limestone	Australia	Bacteria	Other (<=1%)
sp8326	SD8028	0.119474	M3-E-SC	Shades of Death	Entrance	Sediment	Limestone	Australia	Bacteria	Other (<=1%)
sp8326	SE1537	0.116686	TC-E-SB-1	Tunnel cave	Entrance	Sediment	Basalt	Australia	Bacteria	Other (<=1%)
sp8326	SE1492	0.109051	H1-CB-SA-1	Harman 1	Transition	Biofilm	Basalt	Australia	Bacteria	Other (<=1%)
sp8326	SE1512	0.0917431	TC-E-SA-1	Tunnel cave	Entrance	Sediment	Basalt	Australia	Bacteria	Other (<=1%)
sp8326	SD8047	0.0913242	M3-CB-drip	Shades of Death	Transition	Muddy rock	Limestone	Australia	Bacteria	Other (<=1%)
sp8326	SD8013	0.0775795	SC-E-SA	Scrubby Creek	Entrance	Sediment	Limestone	Australia	Bacteria	Other (<=1%)
sp8326	SE1514	0.074184	TC-E-SC-1 GW	Tunnel cave	Entrance	Sediment	Basalt	Australia	Bacteria	Other (<=1%)
sp8326	SE1513	0.0686813	TC-E-SB-1 GW	Tunnel cave	Entrance	Sediment	Basalt	Australia	Bacteria	Other (<=1%)
sp8326	SE1493	0	H1-CB-SB-1	Harman 1	Transition	Biofilm	Basalt	Australia	Bacteria	Other (<=1%)
sp8326	SE1510	0	TC-CC-SB-1	Tunnel cave	Deep	Sediment	Basalt	Australia	Bacteria	Other (<=1%)
sp8326	SD8033	0	M3-CB-SB	Shades of Death	Transition	Sediment	Limestone	Australia	Bacteria	Other (<=1%)
sp8326	SD8031	0	M3-CA-SC	Shades of Death	Twilight	Sediment	Limestone	Australia	Bacteria	Other (<=1%)
sp8326	SE1509	0	TC-CC-SA-1	Tunnel cave	Deep	Sediment	Basalt	Australia	Bacteria	Other (<=1%)
sp8326	SE1494	0	H1-E-SA-1	Harman 1	Entrance	Sediment	Basalt	Australia	Bacteria	Other (<=1%)
sp8326	SE1508	0	TC-CB-SC-1	Tunnel cave	Transition	Sediment	Basalt	Australia	Bacteria	Other (<=1%)
sp8326	SE1525	0	TC-CB-SB-1-GWB	Tunnel cave	Transition	Biofilm	Basalt	Australia	Bacteria	Other (<=1%)
sp8326	SD8052	0	SC-CB-MM-A	Scrubby Creek	Transition	Moonmilk	Limestone	Australia	Bacteria	Other (<=1%)
sp8326	SE1506	0	TC-CB-SA-1	Tunnel cave	Transition	Sediment	Basalt	Australia	Bacteria	Other (<=1%)
sp8326	SE1539	0	TC-E-SC-1	Tunnel cave	Entrance	Sediment	Basalt	Australia	Bacteria	Other (<=1%)
sp8326	SE1491	0	H1-CC-SC-1	Harman 1	Deep	Biofilm	Basalt	Australia	Bacteria	Other (<=1%)
sp8326	SD8037	0	M3-CC-SC	Shades of Death	Deep	Sediment	Limestone	Australia	Bacteria	Other (<=1%)
sp8326	SD8062	0	M3-CA-cal	Shades of Death	Twilight	Moonmilk	Limestone	Australia	Bacteria	Other (<=1%)
sp8326	SE1526	0	TC-CB-SB-3-WB	Tunnel cave	Transition	Biofilm	Basalt	Australia	Bacteria	Other (<=1%)
sp8326	SE1521	0	TC-CA-SB-2-WW	Tunnel cave	Twilight	Biofilm	Basalt	Australia	Bacteria	Other (<=1%)
sp8326	SD8029	0	M3-CA-SA	Shades of Death	Twilight	Sediment	Limestone	Australia	Bacteria	Other (<=1%)
sp8326	SE1507	0	TC-CB-SB-1	Tunnel cave	Transition	Sediment	Basalt	Australia	Bacteria	Other (<=1%)
sp8326	SD8059	0	SC-CB-rust	Scrubby Creek	Transition	Red rust	Limestone	Australia	Bacteria	Other (<=1%)
sp8326	SE1511	0	TC-CC-SC-1	Tunnel cave	Deep	Sediment	Basalt	Australia	Bacteria	Other (<=1%)
sp8326	SD8039	0	M3-E-GA	Shades of Death	Entrance	Biofilm	Limestone	Australia	Bacteria	Other (<=1%)
sp8326	SE1536	0	TC-E-SA-1-GW	Tunnel cave	Entrance	Biofilm	Basalt	Australia	Bacteria	Other (<=1%)
sp8326	SE1534	0	TC-CC-SC-2-BB	Tunnel cave	Deep	Biofilm	Basalt	Australia	Bacteria	Other (<=1%)
sp8326	SE1496	0	H1-E- SC-1	Harman 1	Entrance	Sediment	Basalt	Australia	Bacteria	Other (<=1%)
sp8326	SD8057	0	SC-CA-oth	Scrubby Creek	Twilight	Calcite nodule	Limestone	Australia	Bacteria	Other (<=1%)
sp8326	SE1527	0	TC-CB-SC-1-GB	Tunnel cave	Transition	Biofilm	Basalt	Australia	Bacteria	Other (<=1%)
sp8326	SD8034	0	M3-CB-SC	Shades of Death	Transition	Sediment	Limestone	Australia	Bacteria	Other (<=1%)
sp8326	SD8053	0	SC-CC-MM-A	Scrubby Creek	Deep	Moonmilk	Limestone	Australia	Bacteria	Other (<=1%)
sp8326	SD8022	0	SC-CC-SA	Scrubby Creek	Deep	Sediment	Limestone	Australia	Bacteria	Other (<=1%)
sp8326	SD8063	0	M3-CB-wet	Shades of Death	Transition	Cave wall wet	Limestone	Australia	Bacteria	Other (<=1%)
sp8326	SD8021	0	SC-CB-SC	Scrubby Creek	Transition	Sediment	Limestone	Australia	Bacteria	Other (<=1%)
sp8326	SE1524	0	TC-CB-SA-3-MW	Tunnel cave	Transition	Cave wall wet	Basalt	Australia	Bacteria	Other (<=1%)
sp8326	SD8032	0	M3-CB-SA	Shades of Death	Transition	Sediment	Limestone	Australia	Bacteria	Other (<=1%)
sp8326	SE1535	0	TC-CC-SC-3-BB	Tunnel cave	Deep	Biofilm	Basalt	Australia	Bacteria	Other (<=1%)
sp8326	SD8027	0	M3-E-SB	Shades of Death	Entrance	Sediment	Limestone	Australia	Bacteria	Other (<=1%)
sp8326	SD8036	0	M3-CC-SB	Shades of Death	Deep	Sediment	Limestone	Australia	Bacteria	Other (<=1%)
sp8326	SE1495	0	H1-E-SB	Harman 1	Entrance	Sediment	Basalt	Australia	Bacteria	Other (<=1%)
sp8326	SE1538	0	TC-E-SB-3-WYF	Tunnel cave	Entrance	Fungus	Basalt	Australia	Bacteria	Other (<=1%)
sp8326	SE1522	0	TC-CA-SC-1-BB	Tunnel cave	Twilight	Biofilm	Basalt	Australia	Bacteria	Other (<=1%)
sp8326	SD8017	0	SC-CA-SB	Scrubby Creek	Twilight	Sediment	Limestone	Australia	Bacteria	Other (<=1%)
sp8326	SE1500	0	H1-CC-SB-B	Harman 1	Deep	Biofilm	Basalt	Australia	Bacteria	Other (<=1%)
sp8326	SE1519	0	TC-CA-SA-3-GWB	Tunnel cave	Twilight	Biofilm	Basalt	Australia	Bacteria	Other (<=1%)
sp8326	SD8020	0	SC-CB-SB	Scrubby Creek	Transition	Sediment	Limestone	Australia	Bacteria	Other (<=1%)
sp8326	SD8045	0	M3-CC-damp	Shades of Death	Deep	Crust	Limestone	Australia	Bacteria	Other (<=1%)
sp8326	SE1504	0	TC-CA-SB-1	Tunnel cave	Twilight	Sediment	Basalt	Australia	Bacteria	Other (<=1%)
sp8326	SE1528	0	TC-CB-SC-3-BB	Tunnel cave	Transition	Biofilm	Basalt	Australia	Bacteria	Other (<=1%)
sp8326	SE1490	0	H1-CC-SB-1	Harman 1	Deep	Biofilm	Basalt	Australia	Bacteria	Other (<=1%)
sp8326	SD8054	0	SC-CC-MM-B	Scrubby Creek	Deep	Moonmilk	Limestone	Australia	Bacteria	Other (<=1%)
sp8326	SE1489	0	H1-CC-SA-1	Harman 1	Deep	Biofilm	Basalt	Australia	Bacteria	Other (<=1%)
sp8326	SD8030	0	M3-CA-SB	Shades of Death	Twilight	Sediment	Limestone	Australia	Bacteria	Other (<=1%)
sp8326	SE1503	0	TC-CA-SA-1	Tunnel cave	Twilight	Sediment	Basalt	Australia	Bacteria	Other (<=1%)
sp8326	SE1520	0	TC-CA-SB-1-WB	Tunnel cave	Twilight	Biofilm	Basalt	Australia	Bacteria	Other (<=1%)
sp8326	SD8049	0	M3-E-G	Shades of Death	Entrance	Biofilm	Limestone	Australia	Bacteria	Other (<=1%)
sp8326	SE1499	0	H1-CC-SB-BB	Harman 1	Deep	Biofilm	Basalt	Australia	Bacteria	Other (<=1%)
sp8326	SD8019	0	SC-CB-SA	Scrubby Creek	Transition	Sediment	Limestone	Australia	Bacteria	Other (<=1%)
sp8326	SD8026	0	M3-E-SA	Shades of Death	Entrance	Sediment	Limestone	Australia	Bacteria	Other (<=1%)
sp8326	SE1516	0	TC-CA-SA-2-WB	Tunnel cave	Twilight	Biofilm	Basalt	Australia	Bacteria	Other (<=1%)
sp8326	SD8035	0	M3-CC-SA	Shades of Death	Deep	Sediment	Limestone	Australia	Bacteria	Other (<=1%)
sp8326	SD8048	0	M3-CA-veins	Shades of Death	Twilight	Stalagtite	Limestone	Australia	Bacteria	Other (<=1%)
sp8326	SD8018	0	SC-CA-SC	Scrubby Creek	Twilight	Sediment	Limestone	Australia	Bacteria	Other (<=1%)
sp8326	SE1533	0	TC-CC-SC-1-WB	Tunnel cave	Deep	Biofilm	Basalt	Australia	Bacteria	Other (<=1%)
sp8326	SE1532	0	TC-CC-SB-3-BYB	Tunnel cave	Deep	Biofilm	Basalt	Australia	Bacteria	Other (<=1%)
sp8326	SD8016	0	SC-CA-SA	Scrubby Creek	Twilight	Sediment	Limestone	Australia	Bacteria	Other (<=1%)
sp8326	SD8058	0	SC-CB-LS	Scrubby Creek	Transition	Sediment	Limestone	Australia	Bacteria	Other (<=1%)
sp8326	SE1505	0	TC-CA-SC-1	Tunnel cave	Twilight	Sediment	Basalt	Australia	Bacteria	Other (<=1%)
sp8326	SE1498	0	H1-CC-SB-WB2	Harman 1	Deep	Biofilm	Basalt	Australia	Bacteria	Other (<=1%)
sp8326	SE1530	0	TC-CC-SB-1-BB	Tunnel cave	Deep	Biofilm	Basalt	Australia	Bacteria	Other (<=1%)
sp8326	SD8061	0	M3-CA-curt	Shades of Death	Twilight	Stalagtite	Limestone	Australia	Bacteria	Other (<=1%)
sp8326	SD8014	0	SC-E-SB	Scrubby Creek	Entrance	Sediment	Limestone	Australia	Bacteria	Other (<=1%)
sp8326	SD8060	0	SC-CC-flow	Scrubby Creek	Deep	Flowstone	Limestone	Australia	Bacteria	Other (<=1%)
sp8326	SD8024	0	SC-CC-SC	Scrubby Creek	Deep	Sediment	Limestone	Australia	Bacteria	Other (<=1%)
sp8326	SE1515	0	TC-CA-SA-1-BB	Tunnel cave	Twilight	Biofilm	Basalt	Australia	Bacteria	Other (<=1%)
sp8326	SD8042	0	M3-CA-fungi	Shades of Death	Twilight	Fungus	Limestone	Australia	Bacteria	Other (<=1%)
sp8326	SD8041	0	M3-E-GC	Shades of Death	Entrance	Biofilm	Limestone	Australia	Bacteria	Other (<=1%)
sp8326	SD8040	0	M3-E-GB	Shades of Death	Entrance	Biofilm	Limestone	Australia	Bacteria	Other (<=1%)
sp8326	SE1531	0	TC-CC-SB-2-WB	Tunnel cave	Deep	Biofilm	Basalt	Australia	Bacteria	Other (<=1%)
sp8326	SD8055	0	SC-CA-inf	Scrubby Creek	Twilight	Infill	Limestone	Australia	Bacteria	Other (<=1%)
sp8326	SD8046	0	M3-CC-crust	Shades of Death	Deep	Crust	Limestone	Australia	Bacteria	Other (<=1%)
sp8332	SD8034	6.27615	M3-CB-SC	Shades of Death	Transition	Sediment	Limestone	Australia	Bacteria	GAL15
sp8332	SD8032	2.7735	M3-CB-SA	Shades of Death	Transition	Sediment	Limestone	Australia	Bacteria	GAL15
sp8332	SD8019	1.62162	SC-CB-SA	Scrubby Creek	Transition	Sediment	Limestone	Australia	Bacteria	GAL15
sp8332	SD8045	1.55521	M3-CC-damp	Shades of Death	Deep	Crust	Limestone	Australia	Bacteria	GAL15
sp8332	SD8063	1.36452	M3-CB-wet	Shades of Death	Transition	Cave wall wet	Limestone	Australia	Bacteria	GAL15
sp8332	SD8044	1.15163	M3-CC-Nod	Shades of Death	Deep	Calcite nodule	Limestone	Australia	Bacteria	GAL15
sp8332	SE1491	0.706714	H1-CC-SC-1	Harman 1	Deep	Biofilm	Basalt	Australia	Bacteria	Other (<=1%)
sp8332	SD8021	0.619195	SC-CB-SC	Scrubby Creek	Transition	Sediment	Limestone	Australia	Bacteria	Other (<=1%)
sp8332	SE1490	0.615385	H1-CC-SB-1	Harman 1	Deep	Biofilm	Basalt	Australia	Bacteria	Other (<=1%)
sp8332	SD8020	0.591716	SC-CB-SB	Scrubby Creek	Transition	Sediment	Limestone	Australia	Bacteria	Other (<=1%)
sp8332	SD8060	0.572519	SC-CC-flow	Scrubby Creek	Deep	Flowstone	Limestone	Australia	Bacteria	Other (<=1%)
sp8332	SD8047	0.547945	M3-CB-drip	Shades of Death	Transition	Muddy rock	Limestone	Australia	Bacteria	Other (<=1%)
sp8332	SE1494	0.373134	H1-E-SA-1	Harman 1	Entrance	Sediment	Basalt	Australia	Bacteria	Other (<=1%)
sp8332	SE1492	0.327154	H1-CB-SA-1	Harman 1	Transition	Biofilm	Basalt	Australia	Bacteria	Other (<=1%)
sp8332	SE1493	0.297619	H1-CB-SB-1	Harman 1	Transition	Biofilm	Basalt	Australia	Bacteria	Other (<=1%)
sp8332	SD8058	0.25413	SC-CB-LS	Scrubby Creek	Transition	Sediment	Limestone	Australia	Bacteria	Other (<=1%)
sp8332	SD8024	0.237812	SC-CC-SC	Scrubby Creek	Deep	Sediment	Limestone	Australia	Bacteria	Other (<=1%)
sp8332	SE1535	0.20284	TC-CC-SC-3-BB	Tunnel cave	Deep	Biofilm	Basalt	Australia	Bacteria	Other (<=1%)
sp8332	SD8033	0.172414	M3-CB-SB	Shades of Death	Transition	Sediment	Limestone	Australia	Bacteria	Other (<=1%)
sp8332	SD8023	0.151976	SC-CC-SB	Scrubby Creek	Deep	Sediment	Limestone	Australia	Bacteria	Other (<=1%)
sp8332	SD8022	0.150376	SC-CC-SA	Scrubby Creek	Deep	Sediment	Limestone	Australia	Bacteria	Other (<=1%)
sp8332	SD8056	0.128535	SC-CA-WS	Scrubby Creek	Twilight	Sediment	Limestone	Australia	Bacteria	Other (<=1%)
sp8332	SD8017	0.102041	SC-CA-SB	Scrubby Creek	Twilight	Sediment	Limestone	Australia	Bacteria	Other (<=1%)
sp8332	SE1489	0.0992063	H1-CC-SA-1	Harman 1	Deep	Biofilm	Basalt	Australia	Bacteria	Other (<=1%)
sp8332	SD8040	0	M3-E-GB	Shades of Death	Entrance	Biofilm	Limestone	Australia	Bacteria	Other (<=1%)
sp8332	SD8036	0	M3-CC-SB	Shades of Death	Deep	Sediment	Limestone	Australia	Bacteria	Other (<=1%)
sp8332	SE1537	0	TC-E-SB-1	Tunnel cave	Entrance	Sediment	Basalt	Australia	Bacteria	Other (<=1%)
sp8332	SD8037	0	M3-CC-SC	Shades of Death	Deep	Sediment	Limestone	Australia	Bacteria	Other (<=1%)
sp8332	SD8062	0	M3-CA-cal	Shades of Death	Twilight	Moonmilk	Limestone	Australia	Bacteria	Other (<=1%)
sp8332	SE1504	0	TC-CA-SB-1	Tunnel cave	Twilight	Sediment	Basalt	Australia	Bacteria	Other (<=1%)
sp8332	SE1536	0	TC-E-SA-1-GW	Tunnel cave	Entrance	Biofilm	Basalt	Australia	Bacteria	Other (<=1%)
sp8332	SD8035	0	M3-CC-SA	Shades of Death	Deep	Sediment	Limestone	Australia	Bacteria	Other (<=1%)
sp8332	SE1509	0	TC-CC-SA-1	Tunnel cave	Deep	Sediment	Basalt	Australia	Bacteria	Other (<=1%)
sp8332	SD8039	0	M3-E-GA	Shades of Death	Entrance	Biofilm	Limestone	Australia	Bacteria	Other (<=1%)
sp8332	SD8053	0	SC-CC-MM-A	Scrubby Creek	Deep	Moonmilk	Limestone	Australia	Bacteria	Other (<=1%)
sp8332	SD8048	0	M3-CA-veins	Shades of Death	Twilight	Stalagtite	Limestone	Australia	Bacteria	Other (<=1%)
sp8332	SD8049	0	M3-E-G	Shades of Death	Entrance	Biofilm	Limestone	Australia	Bacteria	Other (<=1%)
sp8332	SE1505	0	TC-CA-SC-1	Tunnel cave	Twilight	Sediment	Basalt	Australia	Bacteria	Other (<=1%)
sp8332	SE1534	0	TC-CC-SC-2-BB	Tunnel cave	Deep	Biofilm	Basalt	Australia	Bacteria	Other (<=1%)
sp8332	SE1539	0	TC-E-SC-1	Tunnel cave	Entrance	Sediment	Basalt	Australia	Bacteria	Other (<=1%)
sp8332	SE1538	0	TC-E-SB-3-WYF	Tunnel cave	Entrance	Fungus	Basalt	Australia	Bacteria	Other (<=1%)
sp8332	SE1521	0	TC-CA-SB-2-WW	Tunnel cave	Twilight	Biofilm	Basalt	Australia	Bacteria	Other (<=1%)
sp8332	SD8054	0	SC-CC-MM-B	Scrubby Creek	Deep	Moonmilk	Limestone	Australia	Bacteria	Other (<=1%)
sp8332	SE1507	0	TC-CB-SB-1	Tunnel cave	Transition	Sediment	Basalt	Australia	Bacteria	Other (<=1%)
sp8332	SD8029	0	M3-CA-SA	Shades of Death	Twilight	Sediment	Limestone	Australia	Bacteria	Other (<=1%)
sp8332	SD8052	0	SC-CB-MM-A	Scrubby Creek	Transition	Moonmilk	Limestone	Australia	Bacteria	Other (<=1%)
sp8332	SE1524	0	TC-CB-SA-3-MW	Tunnel cave	Transition	Cave wall wet	Basalt	Australia	Bacteria	Other (<=1%)
sp8332	SD8015	0	SC-E-SC	Scrubby Creek	Entrance	Sediment	Limestone	Australia	Bacteria	Other (<=1%)
sp8332	SD8031	0	M3-CA-SC	Shades of Death	Twilight	Sediment	Limestone	Australia	Bacteria	Other (<=1%)
sp8332	SD8026	0	M3-E-SA	Shades of Death	Entrance	Sediment	Limestone	Australia	Bacteria	Other (<=1%)
sp8332	SE1522	0	TC-CA-SC-1-BB	Tunnel cave	Twilight	Biofilm	Basalt	Australia	Bacteria	Other (<=1%)
sp8332	SE1527	0	TC-CB-SC-1-GB	Tunnel cave	Transition	Biofilm	Basalt	Australia	Bacteria	Other (<=1%)
sp8332	SE1508	0	TC-CB-SC-1	Tunnel cave	Transition	Sediment	Basalt	Australia	Bacteria	Other (<=1%)
sp8332	SE1526	0	TC-CB-SB-3-WB	Tunnel cave	Transition	Biofilm	Basalt	Australia	Bacteria	Other (<=1%)
sp8332	SD8041	0	M3-E-GC	Shades of Death	Entrance	Biofilm	Limestone	Australia	Bacteria	Other (<=1%)
sp8332	SE1506	0	TC-CB-SA-1	Tunnel cave	Transition	Sediment	Basalt	Australia	Bacteria	Other (<=1%)
sp8332	SD8059	0	SC-CB-rust	Scrubby Creek	Transition	Red rust	Limestone	Australia	Bacteria	Other (<=1%)
sp8332	SD8028	0	M3-E-SC	Shades of Death	Entrance	Sediment	Limestone	Australia	Bacteria	Other (<=1%)
sp8332	SE1523	0	TC-CB-SA-1-WB	Tunnel cave	Transition	Biofilm	Basalt	Australia	Bacteria	Other (<=1%)
sp8332	SE1511	0	TC-CC-SC-1	Tunnel cave	Deep	Sediment	Basalt	Australia	Bacteria	Other (<=1%)
sp8332	SE1510	0	TC-CC-SB-1	Tunnel cave	Deep	Sediment	Basalt	Australia	Bacteria	Other (<=1%)
sp8332	SE1497	0	H1-CC-SB-WB1	Harman 1	Deep	Biofilm	Basalt	Australia	Bacteria	Other (<=1%)
sp8332	SD8055	0	SC-CA-inf	Scrubby Creek	Twilight	Infill	Limestone	Australia	Bacteria	Other (<=1%)
sp8332	SD8018	0	SC-CA-SC	Scrubby Creek	Twilight	Sediment	Limestone	Australia	Bacteria	Other (<=1%)
sp8332	SE1533	0	TC-CC-SC-1-WB	Tunnel cave	Deep	Biofilm	Basalt	Australia	Bacteria	Other (<=1%)
sp8332	SE1495	0	H1-E-SB	Harman 1	Entrance	Sediment	Basalt	Australia	Bacteria	Other (<=1%)
sp8332	SE1525	0	TC-CB-SB-1-GWB	Tunnel cave	Transition	Biofilm	Basalt	Australia	Bacteria	Other (<=1%)
sp8332	SE1520	0	TC-CA-SB-1-WB	Tunnel cave	Twilight	Biofilm	Basalt	Australia	Bacteria	Other (<=1%)
sp8332	SD8016	0	SC-CA-SA	Scrubby Creek	Twilight	Sediment	Limestone	Australia	Bacteria	Other (<=1%)
sp8332	SD8027	0	M3-E-SB	Shades of Death	Entrance	Sediment	Limestone	Australia	Bacteria	Other (<=1%)
sp8332	SD8057	0	SC-CA-oth	Scrubby Creek	Twilight	Calcite nodule	Limestone	Australia	Bacteria	Other (<=1%)
sp8332	SE1529	0	TC-CC-SA-1-WB	Tunnel cave	Deep	Biofilm	Basalt	Australia	Bacteria	Other (<=1%)
sp8332	SE1528	0	TC-CB-SC-3-BB	Tunnel cave	Transition	Biofilm	Basalt	Australia	Bacteria	Other (<=1%)
sp8332	SD8014	0	SC-E-SB	Scrubby Creek	Entrance	Sediment	Limestone	Australia	Bacteria	Other (<=1%)
sp8332	SE1515	0	TC-CA-SA-1-BB	Tunnel cave	Twilight	Biofilm	Basalt	Australia	Bacteria	Other (<=1%)
sp8332	SD8042	0	M3-CA-fungi	Shades of Death	Twilight	Fungus	Limestone	Australia	Bacteria	Other (<=1%)
sp8332	SE1532	0	TC-CC-SB-3-BYB	Tunnel cave	Deep	Biofilm	Basalt	Australia	Bacteria	Other (<=1%)
sp8332	SE1514	0	TC-E-SC-1 GW	Tunnel cave	Entrance	Sediment	Basalt	Australia	Bacteria	Other (<=1%)
sp8332	SE1500	0	H1-CC-SB-B	Harman 1	Deep	Biofilm	Basalt	Australia	Bacteria	Other (<=1%)
sp8332	SE1519	0	TC-CA-SA-3-GWB	Tunnel cave	Twilight	Biofilm	Basalt	Australia	Bacteria	Other (<=1%)
sp8332	SE1512	0	TC-E-SA-1	Tunnel cave	Entrance	Sediment	Basalt	Australia	Bacteria	Other (<=1%)
sp8332	SE1499	0	H1-CC-SB-BB	Harman 1	Deep	Biofilm	Basalt	Australia	Bacteria	Other (<=1%)
sp8332	SD8061	0	M3-CA-curt	Shades of Death	Twilight	Stalagtite	Limestone	Australia	Bacteria	Other (<=1%)
sp8332	SE1516	0	TC-CA-SA-2-WB	Tunnel cave	Twilight	Biofilm	Basalt	Australia	Bacteria	Other (<=1%)
sp8332	SE1503	0	TC-CA-SA-1	Tunnel cave	Twilight	Sediment	Basalt	Australia	Bacteria	Other (<=1%)
sp8332	SE1496	0	H1-E- SC-1	Harman 1	Entrance	Sediment	Basalt	Australia	Bacteria	Other (<=1%)
sp8332	SD8046	0	M3-CC-crust	Shades of Death	Deep	Crust	Limestone	Australia	Bacteria	Other (<=1%)
sp8332	SD8030	0	M3-CA-SB	Shades of Death	Twilight	Sediment	Limestone	Australia	Bacteria	Other (<=1%)
sp8332	SE1530	0	TC-CC-SB-1-BB	Tunnel cave	Deep	Biofilm	Basalt	Australia	Bacteria	Other (<=1%)
sp8332	SD8013	0	SC-E-SA	Scrubby Creek	Entrance	Sediment	Limestone	Australia	Bacteria	Other (<=1%)
sp8332	SE1531	0	TC-CC-SB-2-WB	Tunnel cave	Deep	Biofilm	Basalt	Australia	Bacteria	Other (<=1%)
sp8332	SE1513	0	TC-E-SB-1 GW	Tunnel cave	Entrance	Sediment	Basalt	Australia	Bacteria	Other (<=1%)
sp8332	SE1498	0	H1-CC-SB-WB2	Harman 1	Deep	Biofilm	Basalt	Australia	Bacteria	Other (<=1%)
sp8332	SD8043	0	M3-CA-flow	Shades of Death	Twilight	Calcite nodule	Limestone	Australia	Bacteria	Other (<=1%)
sp8384	SD8034	10.6695	M3-CB-SC	Shades of Death	Transition	Sediment	Limestone	Australia	Bacteria	Gemmatimonadota
sp8384	SD8029	10.5832	M3-CA-SA	Shades of Death	Twilight	Sediment	Limestone	Australia	Bacteria	Gemmatimonadota
sp8384	SD8033	8.62069	M3-CB-SB	Shades of Death	Transition	Sediment	Limestone	Australia	Bacteria	Gemmatimonadota
sp8384	SD8037	8.09249	M3-CC-SC	Shades of Death	Deep	Sediment	Limestone	Australia	Bacteria	Gemmatimonadota
sp8384	SD8054	7.93651	SC-CC-MM-B	Scrubby Creek	Deep	Moonmilk	Limestone	Australia	Bacteria	Gemmatimonadota
sp8384	SD8032	7.85824	M3-CB-SA	Shades of Death	Transition	Sediment	Limestone	Australia	Bacteria	Gemmatimonadota
sp8384	SD8058	7.11563	SC-CB-LS	Scrubby Creek	Transition	Sediment	Limestone	Australia	Bacteria	Gemmatimonadota
sp8384	SD8044	7.10173	M3-CC-Nod	Shades of Death	Deep	Calcite nodule	Limestone	Australia	Bacteria	Gemmatimonadota
sp8384	SD8030	6.77419	M3-CA-SB	Shades of Death	Twilight	Sediment	Limestone	Australia	Bacteria	Gemmatimonadota
sp8384	SD8035	6.47948	M3-CC-SA	Shades of Death	Deep	Sediment	Limestone	Australia	Bacteria	Gemmatimonadota
sp8384	SD8020	5.79882	SC-CB-SB	Scrubby Creek	Transition	Sediment	Limestone	Australia	Bacteria	Gemmatimonadota
sp8384	SD8055	5.69106	SC-CA-inf	Scrubby Creek	Twilight	Infill	Limestone	Australia	Bacteria	Gemmatimonadota
sp8384	SD8017	5.5102	SC-CA-SB	Scrubby Creek	Twilight	Sediment	Limestone	Australia	Bacteria	Gemmatimonadota
sp8384	SE1504	5.45455	TC-CA-SB-1	Tunnel cave	Twilight	Sediment	Basalt	Australia	Bacteria	Gemmatimonadota
sp8384	SE1510	5.16014	TC-CC-SB-1	Tunnel cave	Deep	Sediment	Basalt	Australia	Bacteria	Gemmatimonadota
sp8384	SD8043	5.15971	M3-CA-flow	Shades of Death	Twilight	Calcite nodule	Limestone	Australia	Bacteria	Gemmatimonadota
sp8384	SD8031	5.01089	M3-CA-SC	Shades of Death	Twilight	Sediment	Limestone	Australia	Bacteria	Gemmatimonadota
sp8384	SE1528	4.98534	TC-CB-SC-3-BB	Tunnel cave	Transition	Biofilm	Basalt	Australia	Bacteria	Gemmatimonadota
sp8384	SD8045	4.82115	M3-CC-damp	Shades of Death	Deep	Crust	Limestone	Australia	Bacteria	Gemmatimonadota
sp8384	SD8046	4.72727	M3-CC-crust	Shades of Death	Deep	Crust	Limestone	Australia	Bacteria	Gemmatimonadota
sp8384	SD8013	4.65477	SC-E-SA	Scrubby Creek	Entrance	Sediment	Limestone	Australia	Bacteria	Gemmatimonadota
sp8384	SE1536	4.54133	TC-E-SA-1-GW	Tunnel cave	Entrance	Biofilm	Basalt	Australia	Bacteria	Gemmatimonadota
sp8384	SD8024	4.51843	SC-CC-SC	Scrubby Creek	Deep	Sediment	Limestone	Australia	Bacteria	Gemmatimonadota
sp8384	SD8059	4.51613	SC-CB-rust	Scrubby Creek	Transition	Red rust	Limestone	Australia	Bacteria	Gemmatimonadota
sp8384	SE1539	4.41413	TC-E-SC-1	Tunnel cave	Entrance	Sediment	Basalt	Australia	Bacteria	Gemmatimonadota
sp8384	SD8021	4.23117	SC-CB-SC	Scrubby Creek	Transition	Sediment	Limestone	Australia	Bacteria	Gemmatimonadota
sp8384	SE1512	3.76147	TC-E-SA-1	Tunnel cave	Entrance	Sediment	Basalt	Australia	Bacteria	Gemmatimonadota
sp8384	SD8047	3.56164	M3-CB-drip	Shades of Death	Transition	Muddy rock	Limestone	Australia	Bacteria	Gemmatimonadota
sp8384	SE1494	3.23383	H1-E-SA-1	Harman 1	Entrance	Sediment	Basalt	Australia	Bacteria	Gemmatimonadota
sp8384	SD8057	3.20285	SC-CA-oth	Scrubby Creek	Twilight	Calcite nodule	Limestone	Australia	Bacteria	Gemmatimonadota
sp8384	SD8053	3.18471	SC-CC-MM-A	Scrubby Creek	Deep	Moonmilk	Limestone	Australia	Bacteria	Gemmatimonadota
sp8384	SE1524	3.11804	TC-CB-SA-3-MW	Tunnel cave	Transition	Cave wall wet	Basalt	Australia	Bacteria	Gemmatimonadota
sp8384	SE1496	3.02267	H1-E- SC-1	Harman 1	Entrance	Sediment	Basalt	Australia	Bacteria	Gemmatimonadota
sp8384	SD8056	2.9563	SC-CA-WS	Scrubby Creek	Twilight	Sediment	Limestone	Australia	Bacteria	Gemmatimonadota
sp8384	SE1522	2.83993	TC-CA-SC-1-BB	Tunnel cave	Twilight	Biofilm	Basalt	Australia	Bacteria	Gemmatimonadota
sp8384	SE1506	2.71084	TC-CB-SA-1	Tunnel cave	Transition	Sediment	Basalt	Australia	Bacteria	Gemmatimonadota
sp8384	SD8040	2.60973	M3-E-GB	Shades of Death	Entrance	Biofilm	Limestone	Australia	Bacteria	Gemmatimonadota
sp8384	SE1513	2.47253	TC-E-SB-1 GW	Tunnel cave	Entrance	Sediment	Basalt	Australia	Bacteria	Gemmatimonadota
sp8384	SD8041	2.41379	M3-E-GC	Shades of Death	Entrance	Biofilm	Limestone	Australia	Bacteria	Gemmatimonadota
sp8384	SD8022	2.40602	SC-CC-SA	Scrubby Creek	Deep	Sediment	Limestone	Australia	Bacteria	Gemmatimonadota
sp8384	SD8016	2.36111	SC-CA-SA	Scrubby Creek	Twilight	Sediment	Limestone	Australia	Bacteria	Gemmatimonadota
sp8384	SD8036	2.35294	M3-CC-SB	Shades of Death	Deep	Sediment	Limestone	Australia	Bacteria	Gemmatimonadota
sp8384	SE1503	2.23614	TC-CA-SA-1	Tunnel cave	Twilight	Sediment	Basalt	Australia	Bacteria	Gemmatimonadota
sp8384	SD8027	2.1978	M3-E-SB	Shades of Death	Entrance	Sediment	Limestone	Australia	Bacteria	Gemmatimonadota
sp8384	SD8014	2.17129	SC-E-SB	Scrubby Creek	Entrance	Sediment	Limestone	Australia	Bacteria	Gemmatimonadota
sp8384	SD8019	2.16216	SC-CB-SA	Scrubby Creek	Transition	Sediment	Limestone	Australia	Bacteria	Gemmatimonadota
sp8384	SD8060	2.09924	SC-CC-flow	Scrubby Creek	Deep	Flowstone	Limestone	Australia	Bacteria	Gemmatimonadota
sp8384	SE1492	2.07197	H1-CB-SA-1	Harman 1	Transition	Biofilm	Basalt	Australia	Bacteria	Gemmatimonadota
sp8384	SE1489	1.98413	H1-CC-SA-1	Harman 1	Deep	Biofilm	Basalt	Australia	Bacteria	Gemmatimonadota
sp8384	SE1498	1.94175	H1-CC-SB-WB2	Harman 1	Deep	Biofilm	Basalt	Australia	Bacteria	Gemmatimonadota
sp8384	SD8028	1.91159	M3-E-SC	Shades of Death	Entrance	Sediment	Limestone	Australia	Bacteria	Gemmatimonadota
sp8384	SE1521	1.78571	TC-CA-SB-2-WW	Tunnel cave	Twilight	Biofilm	Basalt	Australia	Bacteria	Gemmatimonadota
sp8384	SD8052	1.70068	SC-CB-MM-A	Scrubby Creek	Transition	Moonmilk	Limestone	Australia	Bacteria	Gemmatimonadota
sp8384	SD8026	1.69683	M3-E-SA	Shades of Death	Entrance	Sediment	Limestone	Australia	Bacteria	Gemmatimonadota
sp8384	SD8042	1.65816	M3-CA-fungi	Shades of Death	Twilight	Fungus	Limestone	Australia	Bacteria	Gemmatimonadota
sp8384	SE1491	1.649	H1-CC-SC-1	Harman 1	Deep	Biofilm	Basalt	Australia	Bacteria	Gemmatimonadota
sp8384	SE1514	1.63205	TC-E-SC-1 GW	Tunnel cave	Entrance	Sediment	Basalt	Australia	Bacteria	Gemmatimonadota
sp8384	SE1493	1.4881	H1-CB-SB-1	Harman 1	Transition	Biofilm	Basalt	Australia	Bacteria	Gemmatimonadota
sp8384	SE1532	1.47992	TC-CC-SB-3-BYB	Tunnel cave	Deep	Biofilm	Basalt	Australia	Bacteria	Gemmatimonadota
sp8384	SD8039	1.44928	M3-E-GA	Shades of Death	Entrance	Biofilm	Limestone	Australia	Bacteria	Gemmatimonadota
sp8384	SD8023	1.36778	SC-CC-SB	Scrubby Creek	Deep	Sediment	Limestone	Australia	Bacteria	Gemmatimonadota
sp8384	SE1497	1.33333	H1-CC-SB-WB1	Harman 1	Deep	Biofilm	Basalt	Australia	Bacteria	Gemmatimonadota
sp8384	SE1499	1.3245	H1-CC-SB-BB	Harman 1	Deep	Biofilm	Basalt	Australia	Bacteria	Gemmatimonadota
sp8384	SE1538	1.27932	TC-E-SB-3-WYF	Tunnel cave	Entrance	Fungus	Basalt	Australia	Bacteria	Gemmatimonadota
sp8384	SE1490	1.23077	H1-CC-SB-1	Harman 1	Deep	Biofilm	Basalt	Australia	Bacteria	Gemmatimonadota
sp8384	SD8015	1.1976	SC-E-SC	Scrubby Creek	Entrance	Sediment	Limestone	Australia	Bacteria	Gemmatimonadota
sp8384	SE1531	1.18343	TC-CC-SB-2-WB	Tunnel cave	Deep	Biofilm	Basalt	Australia	Bacteria	Gemmatimonadota
sp8384	SE1537	1.16686	TC-E-SB-1	Tunnel cave	Entrance	Sediment	Basalt	Australia	Bacteria	Gemmatimonadota
sp8384	SE1527	1.07527	TC-CB-SC-1-GB	Tunnel cave	Transition	Biofilm	Basalt	Australia	Bacteria	Gemmatimonadota
sp8384	SD8018	1.06724	SC-CA-SC	Scrubby Creek	Twilight	Sediment	Limestone	Australia	Bacteria	Gemmatimonadota
sp8384	SE1534	1.02459	TC-CC-SC-2-BB	Tunnel cave	Deep	Biofilm	Basalt	Australia	Bacteria	Gemmatimonadota
sp8384	SE1515	1.01695	TC-CA-SA-1-BB	Tunnel cave	Twilight	Biofilm	Basalt	Australia	Bacteria	Gemmatimonadota
sp8384	SD8061	0.938967	M3-CA-curt	Shades of Death	Twilight	Stalagtite	Limestone	Australia	Bacteria	Other (<=1%)
sp8384	SE1529	0.925926	TC-CC-SA-1-WB	Tunnel cave	Deep	Biofilm	Basalt	Australia	Bacteria	Other (<=1%)
sp8384	SD8048	0.849858	M3-CA-veins	Shades of Death	Twilight	Stalagtite	Limestone	Australia	Bacteria	Other (<=1%)
sp8384	SD8049	0.777605	M3-E-G	Shades of Death	Entrance	Biofilm	Limestone	Australia	Bacteria	Other (<=1%)
sp8384	SE1500	0.735294	H1-CC-SB-B	Harman 1	Deep	Biofilm	Basalt	Australia	Bacteria	Other (<=1%)
sp8384	SE1516	0.719424	TC-CA-SA-2-WB	Tunnel cave	Twilight	Biofilm	Basalt	Australia	Bacteria	Other (<=1%)
sp8384	SE1505	0.71066	TC-CA-SC-1	Tunnel cave	Twilight	Sediment	Basalt	Australia	Bacteria	Other (<=1%)
sp8384	SE1535	0.608519	TC-CC-SC-3-BB	Tunnel cave	Deep	Biofilm	Basalt	Australia	Bacteria	Other (<=1%)
sp8384	SE1523	0.543478	TC-CB-SA-1-WB	Tunnel cave	Transition	Biofilm	Basalt	Australia	Bacteria	Other (<=1%)
sp8384	SE1530	0.530035	TC-CC-SB-1-BB	Tunnel cave	Deep	Biofilm	Basalt	Australia	Bacteria	Other (<=1%)
sp8384	SD8063	0.389864	M3-CB-wet	Shades of Death	Transition	Cave wall wet	Limestone	Australia	Bacteria	Other (<=1%)
sp8384	SE1526	0.355872	TC-CB-SB-3-WB	Tunnel cave	Transition	Biofilm	Basalt	Australia	Bacteria	Other (<=1%)
sp8384	SE1495	0.269906	H1-E-SB	Harman 1	Entrance	Sediment	Basalt	Australia	Bacteria	Other (<=1%)
sp8384	SE1509	0.264201	TC-CC-SA-1	Tunnel cave	Deep	Sediment	Basalt	Australia	Bacteria	Other (<=1%)
sp8384	SE1507	0.194932	TC-CB-SB-1	Tunnel cave	Transition	Sediment	Basalt	Australia	Bacteria	Other (<=1%)
sp8384	SE1511	0.18622	TC-CC-SC-1	Tunnel cave	Deep	Sediment	Basalt	Australia	Bacteria	Other (<=1%)
sp8384	SE1508	0.133511	TC-CB-SC-1	Tunnel cave	Transition	Sediment	Basalt	Australia	Bacteria	Other (<=1%)
sp8384	SD8062	0	M3-CA-cal	Shades of Death	Twilight	Moonmilk	Limestone	Australia	Bacteria	Other (<=1%)
sp8384	SE1525	0	TC-CB-SB-1-GWB	Tunnel cave	Transition	Biofilm	Basalt	Australia	Bacteria	Other (<=1%)
sp8384	SE1519	0	TC-CA-SA-3-GWB	Tunnel cave	Twilight	Biofilm	Basalt	Australia	Bacteria	Other (<=1%)
sp8384	SE1533	0	TC-CC-SC-1-WB	Tunnel cave	Deep	Biofilm	Basalt	Australia	Bacteria	Other (<=1%)
sp8384	SE1520	0	TC-CA-SB-1-WB	Tunnel cave	Twilight	Biofilm	Basalt	Australia	Bacteria	Other (<=1%)
sp8424	SD8036	0.784314	M3-CC-SB	Shades of Death	Deep	Sediment	Limestone	Australia	Bacteria	Other (<=1%)
sp8424	SD8039	0.362319	M3-E-GA	Shades of Death	Entrance	Biofilm	Limestone	Australia	Bacteria	Other (<=1%)
sp8424	SD8030	0.322581	M3-CA-SB	Shades of Death	Twilight	Sediment	Limestone	Australia	Bacteria	Other (<=1%)
sp8424	SE1527	0.268817	TC-CB-SC-1-GB	Tunnel cave	Transition	Biofilm	Basalt	Australia	Bacteria	Other (<=1%)
sp8424	SE1510	0.266904	TC-CC-SB-1	Tunnel cave	Deep	Sediment	Basalt	Australia	Bacteria	Other (<=1%)
sp8424	SE1494	0.248756	H1-E-SA-1	Harman 1	Entrance	Sediment	Basalt	Australia	Bacteria	Other (<=1%)
sp8424	SE1538	0.21322	TC-E-SB-3-WYF	Tunnel cave	Entrance	Fungus	Basalt	Australia	Bacteria	Other (<=1%)
sp8424	SD8034	0.209205	M3-CB-SC	Shades of Death	Transition	Sediment	Limestone	Australia	Bacteria	Other (<=1%)
sp8424	SD8057	0.177936	SC-CA-oth	Scrubby Creek	Twilight	Calcite nodule	Limestone	Australia	Bacteria	Other (<=1%)
sp8424	SD8022	0.150376	SC-CC-SA	Scrubby Creek	Deep	Sediment	Limestone	Australia	Bacteria	Other (<=1%)
sp8424	SD8016	0.138889	SC-CA-SA	Scrubby Creek	Twilight	Sediment	Limestone	Australia	Bacteria	Other (<=1%)
sp8424	SE1495	0.134953	H1-E-SB	Harman 1	Entrance	Sediment	Basalt	Australia	Bacteria	Other (<=1%)
sp8424	SE1508	0.133511	TC-CB-SC-1	Tunnel cave	Transition	Sediment	Basalt	Australia	Bacteria	Other (<=1%)
sp8424	SE1499	0.13245	H1-CC-SB-BB	Harman 1	Deep	Biofilm	Basalt	Australia	Bacteria	Other (<=1%)
sp8424	SD8056	0.128535	SC-CA-WS	Scrubby Creek	Twilight	Sediment	Limestone	Australia	Bacteria	Other (<=1%)
sp8424	SD8042	0.127551	M3-CA-fungi	Shades of Death	Twilight	Fungus	Limestone	Australia	Bacteria	Other (<=1%)
sp8424	SD8015	0.11976	SC-E-SC	Scrubby Creek	Entrance	Sediment	Limestone	Australia	Bacteria	Other (<=1%)
sp8424	SD8026	0.113122	M3-E-SA	Shades of Death	Entrance	Sediment	Limestone	Australia	Bacteria	Other (<=1%)
sp8424	SD8018	0.106724	SC-CA-SC	Scrubby Creek	Twilight	Sediment	Limestone	Australia	Bacteria	Other (<=1%)
sp8424	SD8021	0.103199	SC-CB-SC	Scrubby Creek	Transition	Sediment	Limestone	Australia	Bacteria	Other (<=1%)
sp8424	SD8017	0.102041	SC-CA-SB	Scrubby Creek	Twilight	Sediment	Limestone	Australia	Bacteria	Other (<=1%)
sp8424	SE1506	0.100402	TC-CB-SA-1	Tunnel cave	Transition	Sediment	Basalt	Australia	Bacteria	Other (<=1%)
sp8424	SE1512	0.0917431	TC-E-SA-1	Tunnel cave	Entrance	Sediment	Basalt	Australia	Bacteria	Other (<=1%)
sp8424	SE1522	0.0860585	TC-CA-SC-1-BB	Tunnel cave	Twilight	Biofilm	Basalt	Australia	Bacteria	Other (<=1%)
sp8424	SD8055	0	SC-CA-inf	Scrubby Creek	Twilight	Infill	Limestone	Australia	Bacteria	Other (<=1%)
sp8424	SE1507	0	TC-CB-SB-1	Tunnel cave	Transition	Sediment	Basalt	Australia	Bacteria	Other (<=1%)
sp8424	SE1539	0	TC-E-SC-1	Tunnel cave	Entrance	Sediment	Basalt	Australia	Bacteria	Other (<=1%)
sp8424	SE1521	0	TC-CA-SB-2-WW	Tunnel cave	Twilight	Biofilm	Basalt	Australia	Bacteria	Other (<=1%)
sp8424	SE1489	0	H1-CC-SA-1	Harman 1	Deep	Biofilm	Basalt	Australia	Bacteria	Other (<=1%)
sp8424	SE1509	0	TC-CC-SA-1	Tunnel cave	Deep	Sediment	Basalt	Australia	Bacteria	Other (<=1%)
sp8424	SE1490	0	H1-CC-SB-1	Harman 1	Deep	Biofilm	Basalt	Australia	Bacteria	Other (<=1%)
sp8424	SD8052	0	SC-CB-MM-A	Scrubby Creek	Transition	Moonmilk	Limestone	Australia	Bacteria	Other (<=1%)
sp8424	SE1493	0	H1-CB-SB-1	Harman 1	Transition	Biofilm	Basalt	Australia	Bacteria	Other (<=1%)
sp8424	SE1537	0	TC-E-SB-1	Tunnel cave	Entrance	Sediment	Basalt	Australia	Bacteria	Other (<=1%)
sp8424	SE1536	0	TC-E-SA-1-GW	Tunnel cave	Entrance	Biofilm	Basalt	Australia	Bacteria	Other (<=1%)
sp8424	SD8031	0	M3-CA-SC	Shades of Death	Twilight	Sediment	Limestone	Australia	Bacteria	Other (<=1%)
sp8424	SE1534	0	TC-CC-SC-2-BB	Tunnel cave	Deep	Biofilm	Basalt	Australia	Bacteria	Other (<=1%)
sp8424	SE1504	0	TC-CA-SB-1	Tunnel cave	Twilight	Sediment	Basalt	Australia	Bacteria	Other (<=1%)
sp8424	SD8060	0	SC-CC-flow	Scrubby Creek	Deep	Flowstone	Limestone	Australia	Bacteria	Other (<=1%)
sp8424	SD8054	0	SC-CC-MM-B	Scrubby Creek	Deep	Moonmilk	Limestone	Australia	Bacteria	Other (<=1%)
sp8424	SD8047	0	M3-CB-drip	Shades of Death	Transition	Muddy rock	Limestone	Australia	Bacteria	Other (<=1%)
sp8424	SE1500	0	H1-CC-SB-B	Harman 1	Deep	Biofilm	Basalt	Australia	Bacteria	Other (<=1%)
sp8424	SE1519	0	TC-CA-SA-3-GWB	Tunnel cave	Twilight	Biofilm	Basalt	Australia	Bacteria	Other (<=1%)
sp8424	SD8062	0	M3-CA-cal	Shades of Death	Twilight	Moonmilk	Limestone	Australia	Bacteria	Other (<=1%)
sp8424	SE1492	0	H1-CB-SA-1	Harman 1	Transition	Biofilm	Basalt	Australia	Bacteria	Other (<=1%)
sp8424	SE1523	0	TC-CB-SA-1-WB	Tunnel cave	Transition	Biofilm	Basalt	Australia	Bacteria	Other (<=1%)
sp8424	SE1491	0	H1-CC-SC-1	Harman 1	Deep	Biofilm	Basalt	Australia	Bacteria	Other (<=1%)
sp8424	SE1516	0	TC-CA-SA-2-WB	Tunnel cave	Twilight	Biofilm	Basalt	Australia	Bacteria	Other (<=1%)
sp8424	SE1497	0	H1-CC-SB-WB1	Harman 1	Deep	Biofilm	Basalt	Australia	Bacteria	Other (<=1%)
sp8424	SE1496	0	H1-E- SC-1	Harman 1	Entrance	Sediment	Basalt	Australia	Bacteria	Other (<=1%)
sp8424	SE1526	0	TC-CB-SB-3-WB	Tunnel cave	Transition	Biofilm	Basalt	Australia	Bacteria	Other (<=1%)
sp8424	SE1503	0	TC-CA-SA-1	Tunnel cave	Twilight	Sediment	Basalt	Australia	Bacteria	Other (<=1%)
sp8424	SD8049	0	M3-E-G	Shades of Death	Entrance	Biofilm	Limestone	Australia	Bacteria	Other (<=1%)
sp8424	SD8032	0	M3-CB-SA	Shades of Death	Transition	Sediment	Limestone	Australia	Bacteria	Other (<=1%)
sp8424	SD8037	0	M3-CC-SC	Shades of Death	Deep	Sediment	Limestone	Australia	Bacteria	Other (<=1%)
sp8424	SE1505	0	TC-CA-SC-1	Tunnel cave	Twilight	Sediment	Basalt	Australia	Bacteria	Other (<=1%)
sp8424	SD8061	0	M3-CA-curt	Shades of Death	Twilight	Stalagtite	Limestone	Australia	Bacteria	Other (<=1%)
sp8424	SE1515	0	TC-CA-SA-1-BB	Tunnel cave	Twilight	Biofilm	Basalt	Australia	Bacteria	Other (<=1%)
sp8424	SD8048	0	M3-CA-veins	Shades of Death	Twilight	Stalagtite	Limestone	Australia	Bacteria	Other (<=1%)
sp8424	SD8029	0	M3-CA-SA	Shades of Death	Twilight	Sediment	Limestone	Australia	Bacteria	Other (<=1%)
sp8424	SE1525	0	TC-CB-SB-1-GWB	Tunnel cave	Transition	Biofilm	Basalt	Australia	Bacteria	Other (<=1%)
sp8424	SD8040	0	M3-E-GB	Shades of Death	Entrance	Biofilm	Limestone	Australia	Bacteria	Other (<=1%)
sp8424	SD8059	0	SC-CB-rust	Scrubby Creek	Transition	Red rust	Limestone	Australia	Bacteria	Other (<=1%)
sp8424	SE1524	0	TC-CB-SA-3-MW	Tunnel cave	Transition	Cave wall wet	Basalt	Australia	Bacteria	Other (<=1%)
sp8424	SD8020	0	SC-CB-SB	Scrubby Creek	Transition	Sediment	Limestone	Australia	Bacteria	Other (<=1%)
sp8424	SE1511	0	TC-CC-SC-1	Tunnel cave	Deep	Sediment	Basalt	Australia	Bacteria	Other (<=1%)
sp8424	SD8019	0	SC-CB-SA	Scrubby Creek	Transition	Sediment	Limestone	Australia	Bacteria	Other (<=1%)
sp8424	SD8035	0	M3-CC-SA	Shades of Death	Deep	Sediment	Limestone	Australia	Bacteria	Other (<=1%)
sp8424	SD8053	0	SC-CC-MM-A	Scrubby Creek	Deep	Moonmilk	Limestone	Australia	Bacteria	Other (<=1%)
sp8424	SD8033	0	M3-CB-SB	Shades of Death	Transition	Sediment	Limestone	Australia	Bacteria	Other (<=1%)
sp8424	SD8063	0	M3-CB-wet	Shades of Death	Transition	Cave wall wet	Limestone	Australia	Bacteria	Other (<=1%)
sp8424	SE1531	0	TC-CC-SB-2-WB	Tunnel cave	Deep	Biofilm	Basalt	Australia	Bacteria	Other (<=1%)
sp8424	SE1535	0	TC-CC-SC-3-BB	Tunnel cave	Deep	Biofilm	Basalt	Australia	Bacteria	Other (<=1%)
sp8424	SE1530	0	TC-CC-SB-1-BB	Tunnel cave	Deep	Biofilm	Basalt	Australia	Bacteria	Other (<=1%)
sp8424	SD8044	0	M3-CC-Nod	Shades of Death	Deep	Calcite nodule	Limestone	Australia	Bacteria	Other (<=1%)
sp8424	SD8013	0	SC-E-SA	Scrubby Creek	Entrance	Sediment	Limestone	Australia	Bacteria	Other (<=1%)
sp8424	SD8043	0	M3-CA-flow	Shades of Death	Twilight	Calcite nodule	Limestone	Australia	Bacteria	Other (<=1%)
sp8424	SD8024	0	SC-CC-SC	Scrubby Creek	Deep	Sediment	Limestone	Australia	Bacteria	Other (<=1%)
sp8424	SD8023	0	SC-CC-SB	Scrubby Creek	Deep	Sediment	Limestone	Australia	Bacteria	Other (<=1%)
sp8424	SD8041	0	M3-E-GC	Shades of Death	Entrance	Biofilm	Limestone	Australia	Bacteria	Other (<=1%)
sp8424	SE1520	0	TC-CA-SB-1-WB	Tunnel cave	Twilight	Biofilm	Basalt	Australia	Bacteria	Other (<=1%)
sp8424	SE1528	0	TC-CB-SC-3-BB	Tunnel cave	Transition	Biofilm	Basalt	Australia	Bacteria	Other (<=1%)
sp8424	SD8046	0	M3-CC-crust	Shades of Death	Deep	Crust	Limestone	Australia	Bacteria	Other (<=1%)
sp8424	SD8058	0	SC-CB-LS	Scrubby Creek	Transition	Sediment	Limestone	Australia	Bacteria	Other (<=1%)
sp8424	SD8045	0	M3-CC-damp	Shades of Death	Deep	Crust	Limestone	Australia	Bacteria	Other (<=1%)
sp8424	SE1532	0	TC-CC-SB-3-BYB	Tunnel cave	Deep	Biofilm	Basalt	Australia	Bacteria	Other (<=1%)
sp8424	SE1498	0	H1-CC-SB-WB2	Harman 1	Deep	Biofilm	Basalt	Australia	Bacteria	Other (<=1%)
sp8424	SE1529	0	TC-CC-SA-1-WB	Tunnel cave	Deep	Biofilm	Basalt	Australia	Bacteria	Other (<=1%)
sp8424	SE1533	0	TC-CC-SC-1-WB	Tunnel cave	Deep	Biofilm	Basalt	Australia	Bacteria	Other (<=1%)
sp8424	SE1514	0	TC-E-SC-1 GW	Tunnel cave	Entrance	Sediment	Basalt	Australia	Bacteria	Other (<=1%)
sp8424	SE1513	0	TC-E-SB-1 GW	Tunnel cave	Entrance	Sediment	Basalt	Australia	Bacteria	Other (<=1%)
sp8424	SD8014	0	SC-E-SB	Scrubby Creek	Entrance	Sediment	Limestone	Australia	Bacteria	Other (<=1%)
sp8424	SD8027	0	M3-E-SB	Shades of Death	Entrance	Sediment	Limestone	Australia	Bacteria	Other (<=1%)
sp8424	SD8028	0	M3-E-SC	Shades of Death	Entrance	Sediment	Limestone	Australia	Bacteria	Other (<=1%)
sp239	SD8060	0.381679	SC-CC-flow	Scrubby Creek	Deep	Flowstone	Limestone	Australia	Archaea	Other (<=1%)
sp239	SD8014	0.241255	SC-E-SB	Scrubby Creek	Entrance	Sediment	Limestone	Australia	Archaea	Other (<=1%)
sp239	SD8015	0.239521	SC-E-SC	Scrubby Creek	Entrance	Sediment	Limestone	Australia	Archaea	Other (<=1%)
sp239	SD8033	0.172414	M3-CB-SB	Shades of Death	Transition	Sediment	Limestone	Australia	Archaea	Other (<=1%)
sp239	SD8023	0.151976	SC-CC-SB	Scrubby Creek	Deep	Sediment	Limestone	Australia	Archaea	Other (<=1%)
sp239	SD8028	0.119474	M3-E-SC	Shades of Death	Entrance	Sediment	Limestone	Australia	Archaea	Other (<=1%)
sp239	SD8024	0.118906	SC-CC-SC	Scrubby Creek	Deep	Sediment	Limestone	Australia	Archaea	Other (<=1%)
sp239	SD8021	0.103199	SC-CB-SC	Scrubby Creek	Transition	Sediment	Limestone	Australia	Archaea	Other (<=1%)
sp239	SD8017	0.102041	SC-CA-SB	Scrubby Creek	Twilight	Sediment	Limestone	Australia	Archaea	Other (<=1%)
sp239	SD8019	0	SC-CB-SA	Scrubby Creek	Transition	Sediment	Limestone	Australia	Archaea	Other (<=1%)
sp239	SD8027	0	M3-E-SB	Shades of Death	Entrance	Sediment	Limestone	Australia	Archaea	Other (<=1%)
sp239	SD8031	0	M3-CA-SC	Shades of Death	Twilight	Sediment	Limestone	Australia	Archaea	Other (<=1%)
sp239	SD8062	0	M3-CA-cal	Shades of Death	Twilight	Moonmilk	Limestone	Australia	Archaea	Other (<=1%)
sp239	SD8020	0	SC-CB-SB	Scrubby Creek	Transition	Sediment	Limestone	Australia	Archaea	Other (<=1%)
sp239	SD8063	0	M3-CB-wet	Shades of Death	Transition	Cave wall wet	Limestone	Australia	Archaea	Other (<=1%)
sp239	SD8013	0	SC-E-SA	Scrubby Creek	Entrance	Sediment	Limestone	Australia	Archaea	Other (<=1%)
sp239	SE1525	0	TC-CB-SB-1-GWB	Tunnel cave	Transition	Biofilm	Basalt	Australia	Archaea	Other (<=1%)
sp239	SD8057	0	SC-CA-oth	Scrubby Creek	Twilight	Calcite nodule	Limestone	Australia	Archaea	Other (<=1%)
sp239	SD8043	0	M3-CA-flow	Shades of Death	Twilight	Calcite nodule	Limestone	Australia	Archaea	Other (<=1%)
sp239	SD8026	0	M3-E-SA	Shades of Death	Entrance	Sediment	Limestone	Australia	Archaea	Other (<=1%)
sp239	SE1537	0	TC-E-SB-1	Tunnel cave	Entrance	Sediment	Basalt	Australia	Archaea	Other (<=1%)
sp239	SD8032	0	M3-CB-SA	Shades of Death	Transition	Sediment	Limestone	Australia	Archaea	Other (<=1%)
sp239	SE1495	0	H1-E-SB	Harman 1	Entrance	Sediment	Basalt	Australia	Archaea	Other (<=1%)
sp239	SD8037	0	M3-CC-SC	Shades of Death	Deep	Sediment	Limestone	Australia	Archaea	Other (<=1%)
sp239	SD8049	0	M3-E-G	Shades of Death	Entrance	Biofilm	Limestone	Australia	Archaea	Other (<=1%)
sp239	SE1526	0	TC-CB-SB-3-WB	Tunnel cave	Transition	Biofilm	Basalt	Australia	Archaea	Other (<=1%)
sp239	SD8058	0	SC-CB-LS	Scrubby Creek	Transition	Sediment	Limestone	Australia	Archaea	Other (<=1%)
sp239	SE1493	0	H1-CB-SB-1	Harman 1	Transition	Biofilm	Basalt	Australia	Archaea	Other (<=1%)
sp239	SE1519	0	TC-CA-SA-3-GWB	Tunnel cave	Twilight	Biofilm	Basalt	Australia	Archaea	Other (<=1%)
sp239	SD8044	0	M3-CC-Nod	Shades of Death	Deep	Calcite nodule	Limestone	Australia	Archaea	Other (<=1%)
sp239	SE1513	0	TC-E-SB-1 GW	Tunnel cave	Entrance	Sediment	Basalt	Australia	Archaea	Other (<=1%)
sp239	SE1512	0	TC-E-SA-1	Tunnel cave	Entrance	Sediment	Basalt	Australia	Archaea	Other (<=1%)
sp239	SD8039	0	M3-E-GA	Shades of Death	Entrance	Biofilm	Limestone	Australia	Archaea	Other (<=1%)
sp239	SE1496	0	H1-E- SC-1	Harman 1	Entrance	Sediment	Basalt	Australia	Archaea	Other (<=1%)
sp239	SE1489	0	H1-CC-SA-1	Harman 1	Deep	Biofilm	Basalt	Australia	Archaea	Other (<=1%)
sp239	SE1494	0	H1-E-SA-1	Harman 1	Entrance	Sediment	Basalt	Australia	Archaea	Other (<=1%)
sp239	SE1520	0	TC-CA-SB-1-WB	Tunnel cave	Twilight	Biofilm	Basalt	Australia	Archaea	Other (<=1%)
sp239	SE1507	0	TC-CB-SB-1	Tunnel cave	Transition	Sediment	Basalt	Australia	Archaea	Other (<=1%)
sp239	SD8042	0	M3-CA-fungi	Shades of Death	Twilight	Fungus	Limestone	Australia	Archaea	Other (<=1%)
sp239	SD8052	0	SC-CB-MM-A	Scrubby Creek	Transition	Moonmilk	Limestone	Australia	Archaea	Other (<=1%)
sp239	SE1515	0	TC-CA-SA-1-BB	Tunnel cave	Twilight	Biofilm	Basalt	Australia	Archaea	Other (<=1%)
sp239	SD8034	0	M3-CB-SC	Shades of Death	Transition	Sediment	Limestone	Australia	Archaea	Other (<=1%)
sp239	SE1527	0	TC-CB-SC-1-GB	Tunnel cave	Transition	Biofilm	Basalt	Australia	Archaea	Other (<=1%)
sp239	SE1521	0	TC-CA-SB-2-WW	Tunnel cave	Twilight	Biofilm	Basalt	Australia	Archaea	Other (<=1%)
sp239	SE1508	0	TC-CB-SC-1	Tunnel cave	Transition	Sediment	Basalt	Australia	Archaea	Other (<=1%)
sp239	SD8016	0	SC-CA-SA	Scrubby Creek	Twilight	Sediment	Limestone	Australia	Archaea	Other (<=1%)
sp239	SE1500	0	H1-CC-SB-B	Harman 1	Deep	Biofilm	Basalt	Australia	Archaea	Other (<=1%)
sp239	SD8046	0	M3-CC-crust	Shades of Death	Deep	Crust	Limestone	Australia	Archaea	Other (<=1%)
sp239	SD8045	0	M3-CC-damp	Shades of Death	Deep	Crust	Limestone	Australia	Archaea	Other (<=1%)
sp239	SE1498	0	H1-CC-SB-WB2	Harman 1	Deep	Biofilm	Basalt	Australia	Archaea	Other (<=1%)
sp239	SE1524	0	TC-CB-SA-3-MW	Tunnel cave	Transition	Cave wall wet	Basalt	Australia	Archaea	Other (<=1%)
sp239	SD8040	0	M3-E-GB	Shades of Death	Entrance	Biofilm	Limestone	Australia	Archaea	Other (<=1%)
sp239	SE1529	0	TC-CC-SA-1-WB	Tunnel cave	Deep	Biofilm	Basalt	Australia	Archaea	Other (<=1%)
sp239	SE1528	0	TC-CB-SC-3-BB	Tunnel cave	Transition	Biofilm	Basalt	Australia	Archaea	Other (<=1%)
sp239	SD8059	0	SC-CB-rust	Scrubby Creek	Transition	Red rust	Limestone	Australia	Archaea	Other (<=1%)
sp239	SE1490	0	H1-CC-SB-1	Harman 1	Deep	Biofilm	Basalt	Australia	Archaea	Other (<=1%)
sp239	SE1514	0	TC-E-SC-1 GW	Tunnel cave	Entrance	Sediment	Basalt	Australia	Archaea	Other (<=1%)
sp239	SE1539	0	TC-E-SC-1	Tunnel cave	Entrance	Sediment	Basalt	Australia	Archaea	Other (<=1%)
sp239	SD8047	0	M3-CB-drip	Shades of Death	Transition	Muddy rock	Limestone	Australia	Archaea	Other (<=1%)
sp239	SE1538	0	TC-E-SB-3-WYF	Tunnel cave	Entrance	Fungus	Basalt	Australia	Archaea	Other (<=1%)
sp239	SD8041	0	M3-E-GC	Shades of Death	Entrance	Biofilm	Limestone	Australia	Archaea	Other (<=1%)
sp239	SE1533	0	TC-CC-SC-1-WB	Tunnel cave	Deep	Biofilm	Basalt	Australia	Archaea	Other (<=1%)
sp239	SE1499	0	H1-CC-SB-BB	Harman 1	Deep	Biofilm	Basalt	Australia	Archaea	Other (<=1%)
sp239	SE1506	0	TC-CB-SA-1	Tunnel cave	Transition	Sediment	Basalt	Australia	Archaea	Other (<=1%)
sp239	SD8022	0	SC-CC-SA	Scrubby Creek	Deep	Sediment	Limestone	Australia	Archaea	Other (<=1%)
sp239	SE1523	0	TC-CB-SA-1-WB	Tunnel cave	Transition	Biofilm	Basalt	Australia	Archaea	Other (<=1%)
sp239	SD8035	0	M3-CC-SA	Shades of Death	Deep	Sediment	Limestone	Australia	Archaea	Other (<=1%)
sp239	SD8029	0	M3-CA-SA	Shades of Death	Twilight	Sediment	Limestone	Australia	Archaea	Other (<=1%)
sp239	SE1503	0	TC-CA-SA-1	Tunnel cave	Twilight	Sediment	Basalt	Australia	Archaea	Other (<=1%)
sp239	SD8053	0	SC-CC-MM-A	Scrubby Creek	Deep	Moonmilk	Limestone	Australia	Archaea	Other (<=1%)
sp239	SE1535	0	TC-CC-SC-3-BB	Tunnel cave	Deep	Biofilm	Basalt	Australia	Archaea	Other (<=1%)
sp239	SE1491	0	H1-CC-SC-1	Harman 1	Deep	Biofilm	Basalt	Australia	Archaea	Other (<=1%)
sp239	SE1497	0	H1-CC-SB-WB1	Harman 1	Deep	Biofilm	Basalt	Australia	Archaea	Other (<=1%)
sp239	SD8036	0	M3-CC-SB	Shades of Death	Deep	Sediment	Limestone	Australia	Archaea	Other (<=1%)
sp239	SE1532	0	TC-CC-SB-3-BYB	Tunnel cave	Deep	Biofilm	Basalt	Australia	Archaea	Other (<=1%)
sp239	SE1492	0	H1-CB-SA-1	Harman 1	Transition	Biofilm	Basalt	Australia	Archaea	Other (<=1%)
sp239	SE1522	0	TC-CA-SC-1-BB	Tunnel cave	Twilight	Biofilm	Basalt	Australia	Archaea	Other (<=1%)
sp239	SE1510	0	TC-CC-SB-1	Tunnel cave	Deep	Sediment	Basalt	Australia	Archaea	Other (<=1%)
sp239	SD8055	0	SC-CA-inf	Scrubby Creek	Twilight	Infill	Limestone	Australia	Archaea	Other (<=1%)
sp239	SE1504	0	TC-CA-SB-1	Tunnel cave	Twilight	Sediment	Basalt	Australia	Archaea	Other (<=1%)
sp239	SE1534	0	TC-CC-SC-2-BB	Tunnel cave	Deep	Biofilm	Basalt	Australia	Archaea	Other (<=1%)
sp239	SE1531	0	TC-CC-SB-2-WB	Tunnel cave	Deep	Biofilm	Basalt	Australia	Archaea	Other (<=1%)
sp239	SE1509	0	TC-CC-SA-1	Tunnel cave	Deep	Sediment	Basalt	Australia	Archaea	Other (<=1%)
sp239	SE1530	0	TC-CC-SB-1-BB	Tunnel cave	Deep	Biofilm	Basalt	Australia	Archaea	Other (<=1%)
sp239	SD8054	0	SC-CC-MM-B	Scrubby Creek	Deep	Moonmilk	Limestone	Australia	Archaea	Other (<=1%)
sp239	SE1516	0	TC-CA-SA-2-WB	Tunnel cave	Twilight	Biofilm	Basalt	Australia	Archaea	Other (<=1%)
sp239	SE1505	0	TC-CA-SC-1	Tunnel cave	Twilight	Sediment	Basalt	Australia	Archaea	Other (<=1%)
sp239	SD8061	0	M3-CA-curt	Shades of Death	Twilight	Stalagtite	Limestone	Australia	Archaea	Other (<=1%)
sp239	SD8030	0	M3-CA-SB	Shades of Death	Twilight	Sediment	Limestone	Australia	Archaea	Other (<=1%)
sp239	SD8048	0	M3-CA-veins	Shades of Death	Twilight	Stalagtite	Limestone	Australia	Archaea	Other (<=1%)
sp239	SD8056	0	SC-CA-WS	Scrubby Creek	Twilight	Sediment	Limestone	Australia	Archaea	Other (<=1%)
sp239	SD8018	0	SC-CA-SC	Scrubby Creek	Twilight	Sediment	Limestone	Australia	Archaea	Other (<=1%)
sp239	SE1536	0	TC-E-SA-1-GW	Tunnel cave	Entrance	Biofilm	Basalt	Australia	Archaea	Other (<=1%)
sp239	SE1511	0	TC-CC-SC-1	Tunnel cave	Deep	Sediment	Basalt	Australia	Archaea	Other (<=1%)
sp8438	SD8059	0.322581	SC-CB-rust	Scrubby Creek	Transition	Red rust	Limestone	Australia	Bacteria	Other (<=1%)
sp8438	SE1528	0.293255	TC-CB-SC-3-BB	Tunnel cave	Transition	Biofilm	Basalt	Australia	Bacteria	Other (<=1%)
sp8438	SD8015	0.239521	SC-E-SC	Scrubby Creek	Entrance	Sediment	Limestone	Australia	Bacteria	Other (<=1%)
sp8438	SD8017	0.204082	SC-CA-SB	Scrubby Creek	Twilight	Sediment	Limestone	Australia	Bacteria	Other (<=1%)
sp8438	SD8013	0.155159	SC-E-SA	Scrubby Creek	Entrance	Sediment	Limestone	Australia	Bacteria	Other (<=1%)
sp8438	SD8022	0.150376	SC-CC-SA	Scrubby Creek	Deep	Sediment	Limestone	Australia	Bacteria	Other (<=1%)
sp8438	SD8056	0.128535	SC-CA-WS	Scrubby Creek	Twilight	Sediment	Limestone	Australia	Bacteria	Other (<=1%)
sp8438	SE1491	0.117786	H1-CC-SC-1	Harman 1	Deep	Biofilm	Basalt	Australia	Bacteria	Other (<=1%)
sp8438	SE1490	0.102564	H1-CC-SB-1	Harman 1	Deep	Biofilm	Basalt	Australia	Bacteria	Other (<=1%)
sp8438	SE1506	0.100402	TC-CB-SA-1	Tunnel cave	Transition	Sediment	Basalt	Australia	Bacteria	Other (<=1%)
sp8438	SE1503	0.0894454	TC-CA-SA-1	Tunnel cave	Twilight	Sediment	Basalt	Australia	Bacteria	Other (<=1%)
sp8438	SD8048	0	M3-CA-veins	Shades of Death	Twilight	Stalagtite	Limestone	Australia	Bacteria	Other (<=1%)
sp8438	SD8047	0	M3-CB-drip	Shades of Death	Transition	Muddy rock	Limestone	Australia	Bacteria	Other (<=1%)
sp8438	SE1537	0	TC-E-SB-1	Tunnel cave	Entrance	Sediment	Basalt	Australia	Bacteria	Other (<=1%)
sp8438	SE1524	0	TC-CB-SA-3-MW	Tunnel cave	Transition	Cave wall wet	Basalt	Australia	Bacteria	Other (<=1%)
sp8438	SE1534	0	TC-CC-SC-2-BB	Tunnel cave	Deep	Biofilm	Basalt	Australia	Bacteria	Other (<=1%)
sp8438	SE1492	0	H1-CB-SA-1	Harman 1	Transition	Biofilm	Basalt	Australia	Bacteria	Other (<=1%)
sp8438	SD8036	0	M3-CC-SB	Shades of Death	Deep	Sediment	Limestone	Australia	Bacteria	Other (<=1%)
sp8438	SD8018	0	SC-CA-SC	Scrubby Creek	Twilight	Sediment	Limestone	Australia	Bacteria	Other (<=1%)
sp8438	SD8023	0	SC-CC-SB	Scrubby Creek	Deep	Sediment	Limestone	Australia	Bacteria	Other (<=1%)
sp8438	SD8020	0	SC-CB-SB	Scrubby Creek	Transition	Sediment	Limestone	Australia	Bacteria	Other (<=1%)
sp8438	SD8045	0	M3-CC-damp	Shades of Death	Deep	Crust	Limestone	Australia	Bacteria	Other (<=1%)
sp8438	SD8040	0	M3-E-GB	Shades of Death	Entrance	Biofilm	Limestone	Australia	Bacteria	Other (<=1%)
sp8438	SE1523	0	TC-CB-SA-1-WB	Tunnel cave	Transition	Biofilm	Basalt	Australia	Bacteria	Other (<=1%)
sp8438	SD8049	0	M3-E-G	Shades of Death	Entrance	Biofilm	Limestone	Australia	Bacteria	Other (<=1%)
sp8438	SD8026	0	M3-E-SA	Shades of Death	Entrance	Sediment	Limestone	Australia	Bacteria	Other (<=1%)
sp8438	SD8035	0	M3-CC-SA	Shades of Death	Deep	Sediment	Limestone	Australia	Bacteria	Other (<=1%)
sp8438	SD8024	0	SC-CC-SC	Scrubby Creek	Deep	Sediment	Limestone	Australia	Bacteria	Other (<=1%)
sp8438	SE1504	0	TC-CA-SB-1	Tunnel cave	Twilight	Sediment	Basalt	Australia	Bacteria	Other (<=1%)
sp8438	SE1538	0	TC-E-SB-3-WYF	Tunnel cave	Entrance	Fungus	Basalt	Australia	Bacteria	Other (<=1%)
sp8438	SD8041	0	M3-E-GC	Shades of Death	Entrance	Biofilm	Limestone	Australia	Bacteria	Other (<=1%)
sp8438	SD8033	0	M3-CB-SB	Shades of Death	Transition	Sediment	Limestone	Australia	Bacteria	Other (<=1%)
sp8438	SE1489	0	H1-CC-SA-1	Harman 1	Deep	Biofilm	Basalt	Australia	Bacteria	Other (<=1%)
sp8438	SE1536	0	TC-E-SA-1-GW	Tunnel cave	Entrance	Biofilm	Basalt	Australia	Bacteria	Other (<=1%)
sp8438	SE1525	0	TC-CB-SB-1-GWB	Tunnel cave	Transition	Biofilm	Basalt	Australia	Bacteria	Other (<=1%)
sp8438	SE1519	0	TC-CA-SA-3-GWB	Tunnel cave	Twilight	Biofilm	Basalt	Australia	Bacteria	Other (<=1%)
sp8438	SD8019	0	SC-CB-SA	Scrubby Creek	Transition	Sediment	Limestone	Australia	Bacteria	Other (<=1%)
sp8438	SD8027	0	M3-E-SB	Shades of Death	Entrance	Sediment	Limestone	Australia	Bacteria	Other (<=1%)
sp8438	SE1535	0	TC-CC-SC-3-BB	Tunnel cave	Deep	Biofilm	Basalt	Australia	Bacteria	Other (<=1%)
sp8438	SE1505	0	TC-CA-SC-1	Tunnel cave	Twilight	Sediment	Basalt	Australia	Bacteria	Other (<=1%)
sp8438	SE1510	0	TC-CC-SB-1	Tunnel cave	Deep	Sediment	Basalt	Australia	Bacteria	Other (<=1%)
sp8438	SE1515	0	TC-CA-SA-1-BB	Tunnel cave	Twilight	Biofilm	Basalt	Australia	Bacteria	Other (<=1%)
sp8438	SD8034	0	M3-CB-SC	Shades of Death	Transition	Sediment	Limestone	Australia	Bacteria	Other (<=1%)
sp8438	SD8029	0	M3-CA-SA	Shades of Death	Twilight	Sediment	Limestone	Australia	Bacteria	Other (<=1%)
sp8438	SD8021	0	SC-CB-SC	Scrubby Creek	Transition	Sediment	Limestone	Australia	Bacteria	Other (<=1%)
sp8438	SD8053	0	SC-CC-MM-A	Scrubby Creek	Deep	Moonmilk	Limestone	Australia	Bacteria	Other (<=1%)
sp8438	SD8037	0	M3-CC-SC	Shades of Death	Deep	Sediment	Limestone	Australia	Bacteria	Other (<=1%)
sp8438	SD8052	0	SC-CB-MM-A	Scrubby Creek	Transition	Moonmilk	Limestone	Australia	Bacteria	Other (<=1%)
sp8438	SD8031	0	M3-CA-SC	Shades of Death	Twilight	Sediment	Limestone	Australia	Bacteria	Other (<=1%)
sp8438	SD8062	0	M3-CA-cal	Shades of Death	Twilight	Moonmilk	Limestone	Australia	Bacteria	Other (<=1%)
sp8438	SD8044	0	M3-CC-Nod	Shades of Death	Deep	Calcite nodule	Limestone	Australia	Bacteria	Other (<=1%)
sp8438	SD8057	0	SC-CA-oth	Scrubby Creek	Twilight	Calcite nodule	Limestone	Australia	Bacteria	Other (<=1%)
sp8438	SE1539	0	TC-E-SC-1	Tunnel cave	Entrance	Sediment	Basalt	Australia	Bacteria	Other (<=1%)
sp8438	SD8042	0	M3-CA-fungi	Shades of Death	Twilight	Fungus	Limestone	Australia	Bacteria	Other (<=1%)
sp8438	SE1509	0	TC-CC-SA-1	Tunnel cave	Deep	Sediment	Basalt	Australia	Bacteria	Other (<=1%)
sp8438	SE1522	0	TC-CA-SC-1-BB	Tunnel cave	Twilight	Biofilm	Basalt	Australia	Bacteria	Other (<=1%)
sp8438	SE1521	0	TC-CA-SB-2-WW	Tunnel cave	Twilight	Biofilm	Basalt	Australia	Bacteria	Other (<=1%)
sp8438	SE1526	0	TC-CB-SB-3-WB	Tunnel cave	Transition	Biofilm	Basalt	Australia	Bacteria	Other (<=1%)
sp8438	SD8039	0	M3-E-GA	Shades of Death	Entrance	Biofilm	Limestone	Australia	Bacteria	Other (<=1%)
sp8438	SE1520	0	TC-CA-SB-1-WB	Tunnel cave	Twilight	Biofilm	Basalt	Australia	Bacteria	Other (<=1%)
sp8438	SE1531	0	TC-CC-SB-2-WB	Tunnel cave	Deep	Biofilm	Basalt	Australia	Bacteria	Other (<=1%)
sp8438	SD8014	0	SC-E-SB	Scrubby Creek	Entrance	Sediment	Limestone	Australia	Bacteria	Other (<=1%)
sp8438	SE1530	0	TC-CC-SB-1-BB	Tunnel cave	Deep	Biofilm	Basalt	Australia	Bacteria	Other (<=1%)
sp8438	SE1511	0	TC-CC-SC-1	Tunnel cave	Deep	Sediment	Basalt	Australia	Bacteria	Other (<=1%)
sp8438	SE1516	0	TC-CA-SA-2-WB	Tunnel cave	Twilight	Biofilm	Basalt	Australia	Bacteria	Other (<=1%)
sp8438	SD8030	0	M3-CA-SB	Shades of Death	Twilight	Sediment	Limestone	Australia	Bacteria	Other (<=1%)
sp8438	SE1497	0	H1-CC-SB-WB1	Harman 1	Deep	Biofilm	Basalt	Australia	Bacteria	Other (<=1%)
sp8438	SE1527	0	TC-CB-SC-1-GB	Tunnel cave	Transition	Biofilm	Basalt	Australia	Bacteria	Other (<=1%)
sp8438	SD8016	0	SC-CA-SA	Scrubby Creek	Twilight	Sediment	Limestone	Australia	Bacteria	Other (<=1%)
sp8438	SD8046	0	M3-CC-crust	Shades of Death	Deep	Crust	Limestone	Australia	Bacteria	Other (<=1%)
sp8438	SE1507	0	TC-CB-SB-1	Tunnel cave	Transition	Sediment	Basalt	Australia	Bacteria	Other (<=1%)
sp8438	SD8032	0	M3-CB-SA	Shades of Death	Transition	Sediment	Limestone	Australia	Bacteria	Other (<=1%)
sp8438	SE1493	0	H1-CB-SB-1	Harman 1	Transition	Biofilm	Basalt	Australia	Bacteria	Other (<=1%)
sp8438	SE1512	0	TC-E-SA-1	Tunnel cave	Entrance	Sediment	Basalt	Australia	Bacteria	Other (<=1%)
sp8438	SD8058	0	SC-CB-LS	Scrubby Creek	Transition	Sediment	Limestone	Australia	Bacteria	Other (<=1%)
sp8438	SD8043	0	M3-CA-flow	Shades of Death	Twilight	Calcite nodule	Limestone	Australia	Bacteria	Other (<=1%)
sp8438	SE1498	0	H1-CC-SB-WB2	Harman 1	Deep	Biofilm	Basalt	Australia	Bacteria	Other (<=1%)
sp8438	SE1495	0	H1-E-SB	Harman 1	Entrance	Sediment	Basalt	Australia	Bacteria	Other (<=1%)
sp8438	SD8055	0	SC-CA-inf	Scrubby Creek	Twilight	Infill	Limestone	Australia	Bacteria	Other (<=1%)
sp8438	SD8054	0	SC-CC-MM-B	Scrubby Creek	Deep	Moonmilk	Limestone	Australia	Bacteria	Other (<=1%)
sp8438	SD8063	0	M3-CB-wet	Shades of Death	Transition	Cave wall wet	Limestone	Australia	Bacteria	Other (<=1%)
sp8438	SE1513	0	TC-E-SB-1 GW	Tunnel cave	Entrance	Sediment	Basalt	Australia	Bacteria	Other (<=1%)
sp8438	SE1494	0	H1-E-SA-1	Harman 1	Entrance	Sediment	Basalt	Australia	Bacteria	Other (<=1%)
sp8438	SE1500	0	H1-CC-SB-B	Harman 1	Deep	Biofilm	Basalt	Australia	Bacteria	Other (<=1%)
sp8438	SE1529	0	TC-CC-SA-1-WB	Tunnel cave	Deep	Biofilm	Basalt	Australia	Bacteria	Other (<=1%)
sp8438	SE1533	0	TC-CC-SC-1-WB	Tunnel cave	Deep	Biofilm	Basalt	Australia	Bacteria	Other (<=1%)
sp8438	SE1496	0	H1-E- SC-1	Harman 1	Entrance	Sediment	Basalt	Australia	Bacteria	Other (<=1%)
sp8438	SE1499	0	H1-CC-SB-BB	Harman 1	Deep	Biofilm	Basalt	Australia	Bacteria	Other (<=1%)
sp8438	SE1508	0	TC-CB-SC-1	Tunnel cave	Transition	Sediment	Basalt	Australia	Bacteria	Other (<=1%)
sp8438	SD8060	0	SC-CC-flow	Scrubby Creek	Deep	Flowstone	Limestone	Australia	Bacteria	Other (<=1%)
sp8438	SD8061	0	M3-CA-curt	Shades of Death	Twilight	Stalagtite	Limestone	Australia	Bacteria	Other (<=1%)
sp8438	SD8028	0	M3-E-SC	Shades of Death	Entrance	Sediment	Limestone	Australia	Bacteria	Other (<=1%)
sp8438	SE1514	0	TC-E-SC-1 GW	Tunnel cave	Entrance	Sediment	Basalt	Australia	Bacteria	Other (<=1%)
sp8438	SE1532	0	TC-CC-SB-3-BYB	Tunnel cave	Deep	Biofilm	Basalt	Australia	Bacteria	Other (<=1%)
sp8464	SE1513	2.60989	TC-E-SB-1 GW	Tunnel cave	Entrance	Sediment	Basalt	Australia	Bacteria	Latescibacterota
sp8464	SD8056	1.67095	SC-CA-WS	Scrubby Creek	Twilight	Sediment	Limestone	Australia	Bacteria	Latescibacterota
sp8464	SD8020	1.53846	SC-CB-SB	Scrubby Creek	Transition	Sediment	Limestone	Australia	Bacteria	Latescibacterota
sp8464	SD8034	1.46444	M3-CB-SC	Shades of Death	Transition	Sediment	Limestone	Australia	Bacteria	Latescibacterota
sp8464	SE1492	1.41767	H1-CB-SA-1	Harman 1	Transition	Biofilm	Basalt	Australia	Bacteria	Latescibacterota
sp8464	SD8032	1.23267	M3-CB-SA	Shades of Death	Transition	Sediment	Limestone	Australia	Bacteria	Latescibacterota
sp8464	SD8058	1.14358	SC-CB-LS	Scrubby Creek	Transition	Sediment	Limestone	Australia	Bacteria	Latescibacterota
sp8464	SE1489	0.992063	H1-CC-SA-1	Harman 1	Deep	Biofilm	Basalt	Australia	Bacteria	Other (<=1%)
sp8464	SE1493	0.892857	H1-CB-SB-1	Harman 1	Transition	Biofilm	Basalt	Australia	Bacteria	Other (<=1%)
sp8464	SD8035	0.863931	M3-CC-SA	Shades of Death	Deep	Sediment	Limestone	Australia	Bacteria	Other (<=1%)
sp8464	SD8033	0.862069	M3-CB-SB	Shades of Death	Transition	Sediment	Limestone	Australia	Bacteria	Other (<=1%)
sp8464	SE1514	0.74184	TC-E-SC-1 GW	Tunnel cave	Entrance	Sediment	Basalt	Australia	Bacteria	Other (<=1%)
sp8464	SD8019	0.720721	SC-CB-SA	Scrubby Creek	Transition	Sediment	Limestone	Australia	Bacteria	Other (<=1%)
sp8464	SE1490	0.717949	H1-CC-SB-1	Harman 1	Deep	Biofilm	Basalt	Australia	Bacteria	Other (<=1%)
sp8464	SE1491	0.706714	H1-CC-SC-1	Harman 1	Deep	Biofilm	Basalt	Australia	Bacteria	Other (<=1%)
sp8464	SD8045	0.622084	M3-CC-damp	Shades of Death	Deep	Crust	Limestone	Australia	Bacteria	Other (<=1%)
sp8464	SD8044	0.575816	M3-CC-Nod	Shades of Death	Deep	Calcite nodule	Limestone	Australia	Bacteria	Other (<=1%)
sp8464	SD8047	0.547945	M3-CB-drip	Shades of Death	Transition	Muddy rock	Limestone	Australia	Bacteria	Other (<=1%)
sp8464	SD8015	0.479042	SC-E-SC	Scrubby Creek	Entrance	Sediment	Limestone	Australia	Bacteria	Other (<=1%)
sp8464	SD8024	0.356718	SC-CC-SC	Scrubby Creek	Deep	Sediment	Limestone	Australia	Bacteria	Other (<=1%)
sp8464	SE1510	0.355872	TC-CC-SB-1	Tunnel cave	Deep	Sediment	Basalt	Australia	Bacteria	Other (<=1%)
sp8464	SD8048	0.283286	M3-CA-veins	Shades of Death	Twilight	Stalagtite	Limestone	Australia	Bacteria	Other (<=1%)
sp8464	SE1504	0.237154	TC-CA-SB-1	Tunnel cave	Twilight	Sediment	Basalt	Australia	Bacteria	Other (<=1%)
sp8464	SE1534	0.204918	TC-CC-SC-2-BB	Tunnel cave	Deep	Biofilm	Basalt	Australia	Bacteria	Other (<=1%)
sp8464	SE1535	0.20284	TC-CC-SC-3-BB	Tunnel cave	Deep	Biofilm	Basalt	Australia	Bacteria	Other (<=1%)
sp8464	SD8063	0.194932	M3-CB-wet	Shades of Death	Transition	Cave wall wet	Limestone	Australia	Bacteria	Other (<=1%)
sp8464	SD8060	0.19084	SC-CC-flow	Scrubby Creek	Deep	Flowstone	Limestone	Australia	Bacteria	Other (<=1%)
sp8464	SE1511	0.18622	TC-CC-SC-1	Tunnel cave	Deep	Sediment	Basalt	Australia	Bacteria	Other (<=1%)
sp8464	SD8022	0.150376	SC-CC-SA	Scrubby Creek	Deep	Sediment	Limestone	Australia	Bacteria	Other (<=1%)
sp8464	SE1495	0.134953	H1-E-SB	Harman 1	Entrance	Sediment	Basalt	Australia	Bacteria	Other (<=1%)
sp8464	SE1496	0.125945	H1-E- SC-1	Harman 1	Entrance	Sediment	Basalt	Australia	Bacteria	Other (<=1%)
sp8464	SD8021	0.103199	SC-CB-SC	Scrubby Creek	Transition	Sediment	Limestone	Australia	Bacteria	Other (<=1%)
sp8464	SE1505	0.101523	TC-CA-SC-1	Tunnel cave	Twilight	Sediment	Basalt	Australia	Bacteria	Other (<=1%)
sp8464	SE1528	0.0977517	TC-CB-SC-3-BB	Tunnel cave	Transition	Biofilm	Basalt	Australia	Bacteria	Other (<=1%)
sp8464	SE1503	0.0894454	TC-CA-SA-1	Tunnel cave	Twilight	Sediment	Basalt	Australia	Bacteria	Other (<=1%)
sp8464	SE1530	0	TC-CC-SB-1-BB	Tunnel cave	Deep	Biofilm	Basalt	Australia	Bacteria	Other (<=1%)
sp8464	SE1509	0	TC-CC-SA-1	Tunnel cave	Deep	Sediment	Basalt	Australia	Bacteria	Other (<=1%)
sp8464	SD8062	0	M3-CA-cal	Shades of Death	Twilight	Moonmilk	Limestone	Australia	Bacteria	Other (<=1%)
sp8464	SD8017	0	SC-CA-SB	Scrubby Creek	Twilight	Sediment	Limestone	Australia	Bacteria	Other (<=1%)
sp8464	SD8036	0	M3-CC-SB	Shades of Death	Deep	Sediment	Limestone	Australia	Bacteria	Other (<=1%)
sp8464	SD8030	0	M3-CA-SB	Shades of Death	Twilight	Sediment	Limestone	Australia	Bacteria	Other (<=1%)
sp8464	SD8037	0	M3-CC-SC	Shades of Death	Deep	Sediment	Limestone	Australia	Bacteria	Other (<=1%)
sp8464	SD8016	0	SC-CA-SA	Scrubby Creek	Twilight	Sediment	Limestone	Australia	Bacteria	Other (<=1%)
sp8464	SE1536	0	TC-E-SA-1-GW	Tunnel cave	Entrance	Biofilm	Basalt	Australia	Bacteria	Other (<=1%)
sp8464	SD8027	0	M3-E-SB	Shades of Death	Entrance	Sediment	Limestone	Australia	Bacteria	Other (<=1%)
sp8464	SD8018	0	SC-CA-SC	Scrubby Creek	Twilight	Sediment	Limestone	Australia	Bacteria	Other (<=1%)
sp8464	SD8029	0	M3-CA-SA	Shades of Death	Twilight	Sediment	Limestone	Australia	Bacteria	Other (<=1%)
sp8464	SE1522	0	TC-CA-SC-1-BB	Tunnel cave	Twilight	Biofilm	Basalt	Australia	Bacteria	Other (<=1%)
sp8464	SE1507	0	TC-CB-SB-1	Tunnel cave	Transition	Sediment	Basalt	Australia	Bacteria	Other (<=1%)
sp8464	SE1525	0	TC-CB-SB-1-GWB	Tunnel cave	Transition	Biofilm	Basalt	Australia	Bacteria	Other (<=1%)
sp8464	SD8031	0	M3-CA-SC	Shades of Death	Twilight	Sediment	Limestone	Australia	Bacteria	Other (<=1%)
sp8464	SE1512	0	TC-E-SA-1	Tunnel cave	Entrance	Sediment	Basalt	Australia	Bacteria	Other (<=1%)
sp8464	SE1519	0	TC-CA-SA-3-GWB	Tunnel cave	Twilight	Biofilm	Basalt	Australia	Bacteria	Other (<=1%)
sp8464	SE1529	0	TC-CC-SA-1-WB	Tunnel cave	Deep	Biofilm	Basalt	Australia	Bacteria	Other (<=1%)
sp8464	SD8042	0	M3-CA-fungi	Shades of Death	Twilight	Fungus	Limestone	Australia	Bacteria	Other (<=1%)
sp8464	SE1527	0	TC-CB-SC-1-GB	Tunnel cave	Transition	Biofilm	Basalt	Australia	Bacteria	Other (<=1%)
sp8464	SE1508	0	TC-CB-SC-1	Tunnel cave	Transition	Sediment	Basalt	Australia	Bacteria	Other (<=1%)
sp8464	SE1526	0	TC-CB-SB-3-WB	Tunnel cave	Transition	Biofilm	Basalt	Australia	Bacteria	Other (<=1%)
sp8464	SE1532	0	TC-CC-SB-3-BYB	Tunnel cave	Deep	Biofilm	Basalt	Australia	Bacteria	Other (<=1%)
sp8464	SD8039	0	M3-E-GA	Shades of Death	Entrance	Biofilm	Limestone	Australia	Bacteria	Other (<=1%)
sp8464	SE1500	0	H1-CC-SB-B	Harman 1	Deep	Biofilm	Basalt	Australia	Bacteria	Other (<=1%)
sp8464	SE1531	0	TC-CC-SB-2-WB	Tunnel cave	Deep	Biofilm	Basalt	Australia	Bacteria	Other (<=1%)
sp8464	SD8014	0	SC-E-SB	Scrubby Creek	Entrance	Sediment	Limestone	Australia	Bacteria	Other (<=1%)
sp8464	SE1523	0	TC-CB-SA-1-WB	Tunnel cave	Transition	Biofilm	Basalt	Australia	Bacteria	Other (<=1%)
sp8464	SD8013	0	SC-E-SA	Scrubby Creek	Entrance	Sediment	Limestone	Australia	Bacteria	Other (<=1%)
sp8464	SD8061	0	M3-CA-curt	Shades of Death	Twilight	Stalagtite	Limestone	Australia	Bacteria	Other (<=1%)
sp8464	SE1539	0	TC-E-SC-1	Tunnel cave	Entrance	Sediment	Basalt	Australia	Bacteria	Other (<=1%)
sp8464	SE1538	0	TC-E-SB-3-WYF	Tunnel cave	Entrance	Fungus	Basalt	Australia	Bacteria	Other (<=1%)
sp8464	SD8046	0	M3-CC-crust	Shades of Death	Deep	Crust	Limestone	Australia	Bacteria	Other (<=1%)
sp8464	SE1506	0	TC-CB-SA-1	Tunnel cave	Transition	Sediment	Basalt	Australia	Bacteria	Other (<=1%)
sp8464	SD8059	0	SC-CB-rust	Scrubby Creek	Transition	Red rust	Limestone	Australia	Bacteria	Other (<=1%)
sp8464	SD8049	0	M3-E-G	Shades of Death	Entrance	Biofilm	Limestone	Australia	Bacteria	Other (<=1%)
sp8464	SE1499	0	H1-CC-SB-BB	Harman 1	Deep	Biofilm	Basalt	Australia	Bacteria	Other (<=1%)
sp8464	SE1498	0	H1-CC-SB-WB2	Harman 1	Deep	Biofilm	Basalt	Australia	Bacteria	Other (<=1%)
sp8464	SE1497	0	H1-CC-SB-WB1	Harman 1	Deep	Biofilm	Basalt	Australia	Bacteria	Other (<=1%)
sp8464	SE1515	0	TC-CA-SA-1-BB	Tunnel cave	Twilight	Biofilm	Basalt	Australia	Bacteria	Other (<=1%)
sp8464	SD8040	0	M3-E-GB	Shades of Death	Entrance	Biofilm	Limestone	Australia	Bacteria	Other (<=1%)
sp8464	SE1537	0	TC-E-SB-1	Tunnel cave	Entrance	Sediment	Basalt	Australia	Bacteria	Other (<=1%)
sp8464	SE1494	0	H1-E-SA-1	Harman 1	Entrance	Sediment	Basalt	Australia	Bacteria	Other (<=1%)
sp8464	SE1524	0	TC-CB-SA-3-MW	Tunnel cave	Transition	Cave wall wet	Basalt	Australia	Bacteria	Other (<=1%)
sp8464	SE1520	0	TC-CA-SB-1-WB	Tunnel cave	Twilight	Biofilm	Basalt	Australia	Bacteria	Other (<=1%)
sp8464	SD8026	0	M3-E-SA	Shades of Death	Entrance	Sediment	Limestone	Australia	Bacteria	Other (<=1%)
sp8464	SE1521	0	TC-CA-SB-2-WW	Tunnel cave	Twilight	Biofilm	Basalt	Australia	Bacteria	Other (<=1%)
sp8464	SE1516	0	TC-CA-SA-2-WB	Tunnel cave	Twilight	Biofilm	Basalt	Australia	Bacteria	Other (<=1%)
sp8464	SD8041	0	M3-E-GC	Shades of Death	Entrance	Biofilm	Limestone	Australia	Bacteria	Other (<=1%)
sp8464	SD8028	0	M3-E-SC	Shades of Death	Entrance	Sediment	Limestone	Australia	Bacteria	Other (<=1%)
sp8464	SD8052	0	SC-CB-MM-A	Scrubby Creek	Transition	Moonmilk	Limestone	Australia	Bacteria	Other (<=1%)
sp8464	SD8043	0	M3-CA-flow	Shades of Death	Twilight	Calcite nodule	Limestone	Australia	Bacteria	Other (<=1%)
sp8464	SE1533	0	TC-CC-SC-1-WB	Tunnel cave	Deep	Biofilm	Basalt	Australia	Bacteria	Other (<=1%)
sp8464	SD8057	0	SC-CA-oth	Scrubby Creek	Twilight	Calcite nodule	Limestone	Australia	Bacteria	Other (<=1%)
sp8464	SD8023	0	SC-CC-SB	Scrubby Creek	Deep	Sediment	Limestone	Australia	Bacteria	Other (<=1%)
sp8464	SD8053	0	SC-CC-MM-A	Scrubby Creek	Deep	Moonmilk	Limestone	Australia	Bacteria	Other (<=1%)
sp8464	SD8054	0	SC-CC-MM-B	Scrubby Creek	Deep	Moonmilk	Limestone	Australia	Bacteria	Other (<=1%)
sp8464	SD8055	0	SC-CA-inf	Scrubby Creek	Twilight	Infill	Limestone	Australia	Bacteria	Other (<=1%)
sp8495	SD8049	0.155521	M3-E-G	Shades of Death	Entrance	Biofilm	Limestone	Australia	Bacteria	Other (<=1%)
sp8495	SD8016	0.138889	SC-CA-SA	Scrubby Creek	Twilight	Sediment	Limestone	Australia	Bacteria	Other (<=1%)
sp8495	SE1513	0.137363	TC-E-SB-1 GW	Tunnel cave	Entrance	Sediment	Basalt	Australia	Bacteria	Other (<=1%)
sp8495	SE1499	0.13245	H1-CC-SB-BB	Harman 1	Deep	Biofilm	Basalt	Australia	Bacteria	Other (<=1%)
sp8495	SD8042	0.127551	M3-CA-fungi	Shades of Death	Twilight	Fungus	Limestone	Australia	Bacteria	Other (<=1%)
sp8495	SE1537	0.116686	TC-E-SB-1	Tunnel cave	Entrance	Sediment	Basalt	Australia	Bacteria	Other (<=1%)
sp8495	SE1505	0.101523	TC-CA-SC-1	Tunnel cave	Twilight	Sediment	Basalt	Australia	Bacteria	Other (<=1%)
sp8495	SE1536	0.0908265	TC-E-SA-1-GW	Tunnel cave	Entrance	Biofilm	Basalt	Australia	Bacteria	Other (<=1%)
sp8495	SE1510	0.088968	TC-CC-SB-1	Tunnel cave	Deep	Sediment	Basalt	Australia	Bacteria	Other (<=1%)
sp8495	SE1522	0.0860585	TC-CA-SC-1-BB	Tunnel cave	Twilight	Biofilm	Basalt	Australia	Bacteria	Other (<=1%)
sp8495	SE1539	0	TC-E-SC-1	Tunnel cave	Entrance	Sediment	Basalt	Australia	Bacteria	Other (<=1%)
sp8495	SD8048	0	M3-CA-veins	Shades of Death	Twilight	Stalagtite	Limestone	Australia	Bacteria	Other (<=1%)
sp8495	SE1492	0	H1-CB-SA-1	Harman 1	Transition	Biofilm	Basalt	Australia	Bacteria	Other (<=1%)
sp8495	SD8036	0	M3-CC-SB	Shades of Death	Deep	Sediment	Limestone	Australia	Bacteria	Other (<=1%)
sp8495	SE1525	0	TC-CB-SB-1-GWB	Tunnel cave	Transition	Biofilm	Basalt	Australia	Bacteria	Other (<=1%)
sp8495	SD8015	0	SC-E-SC	Scrubby Creek	Entrance	Sediment	Limestone	Australia	Bacteria	Other (<=1%)
sp8495	SE1491	0	H1-CC-SC-1	Harman 1	Deep	Biofilm	Basalt	Australia	Bacteria	Other (<=1%)
sp8495	SE1493	0	H1-CB-SB-1	Harman 1	Transition	Biofilm	Basalt	Australia	Bacteria	Other (<=1%)
sp8495	SD8017	0	SC-CA-SB	Scrubby Creek	Twilight	Sediment	Limestone	Australia	Bacteria	Other (<=1%)
sp8495	SD8035	0	M3-CC-SA	Shades of Death	Deep	Sediment	Limestone	Australia	Bacteria	Other (<=1%)
sp8495	SD8018	0	SC-CA-SC	Scrubby Creek	Twilight	Sediment	Limestone	Australia	Bacteria	Other (<=1%)
sp8495	SE1538	0	TC-E-SB-3-WYF	Tunnel cave	Entrance	Fungus	Basalt	Australia	Bacteria	Other (<=1%)
sp8495	SE1504	0	TC-CA-SB-1	Tunnel cave	Twilight	Sediment	Basalt	Australia	Bacteria	Other (<=1%)
sp8495	SE1495	0	H1-E-SB	Harman 1	Entrance	Sediment	Basalt	Australia	Bacteria	Other (<=1%)
sp8495	SD8032	0	M3-CB-SA	Shades of Death	Transition	Sediment	Limestone	Australia	Bacteria	Other (<=1%)
sp8495	SD8031	0	M3-CA-SC	Shades of Death	Twilight	Sediment	Limestone	Australia	Bacteria	Other (<=1%)
sp8495	SD8020	0	SC-CB-SB	Scrubby Creek	Transition	Sediment	Limestone	Australia	Bacteria	Other (<=1%)
sp8495	SE1524	0	TC-CB-SA-3-MW	Tunnel cave	Transition	Cave wall wet	Basalt	Australia	Bacteria	Other (<=1%)
sp8495	SE1519	0	TC-CA-SA-3-GWB	Tunnel cave	Twilight	Biofilm	Basalt	Australia	Bacteria	Other (<=1%)
sp8495	SE1535	0	TC-CC-SC-3-BB	Tunnel cave	Deep	Biofilm	Basalt	Australia	Bacteria	Other (<=1%)
sp8495	SE1498	0	H1-CC-SB-WB2	Harman 1	Deep	Biofilm	Basalt	Australia	Bacteria	Other (<=1%)
sp8495	SE1497	0	H1-CC-SB-WB1	Harman 1	Deep	Biofilm	Basalt	Australia	Bacteria	Other (<=1%)
sp8495	SE1529	0	TC-CC-SA-1-WB	Tunnel cave	Deep	Biofilm	Basalt	Australia	Bacteria	Other (<=1%)
sp8495	SE1490	0	H1-CC-SB-1	Harman 1	Deep	Biofilm	Basalt	Australia	Bacteria	Other (<=1%)
sp8495	SD8040	0	M3-E-GB	Shades of Death	Entrance	Biofilm	Limestone	Australia	Bacteria	Other (<=1%)
sp8495	SE1489	0	H1-CC-SA-1	Harman 1	Deep	Biofilm	Basalt	Australia	Bacteria	Other (<=1%)
sp8495	SE1494	0	H1-E-SA-1	Harman 1	Entrance	Sediment	Basalt	Australia	Bacteria	Other (<=1%)
sp8495	SD8062	0	M3-CA-cal	Shades of Death	Twilight	Moonmilk	Limestone	Australia	Bacteria	Other (<=1%)
sp8495	SD8019	0	SC-CB-SA	Scrubby Creek	Transition	Sediment	Limestone	Australia	Bacteria	Other (<=1%)
sp8495	SD8013	0	SC-E-SA	Scrubby Creek	Entrance	Sediment	Limestone	Australia	Bacteria	Other (<=1%)
sp8495	SE1523	0	TC-CB-SA-1-WB	Tunnel cave	Transition	Biofilm	Basalt	Australia	Bacteria	Other (<=1%)
sp8495	SD8026	0	M3-E-SA	Shades of Death	Entrance	Sediment	Limestone	Australia	Bacteria	Other (<=1%)
sp8495	SD8047	0	M3-CB-drip	Shades of Death	Transition	Muddy rock	Limestone	Australia	Bacteria	Other (<=1%)
sp8495	SE1516	0	TC-CA-SA-2-WB	Tunnel cave	Twilight	Biofilm	Basalt	Australia	Bacteria	Other (<=1%)
sp8495	SD8034	0	M3-CB-SC	Shades of Death	Transition	Sediment	Limestone	Australia	Bacteria	Other (<=1%)
sp8495	SE1496	0	H1-E- SC-1	Harman 1	Entrance	Sediment	Basalt	Australia	Bacteria	Other (<=1%)
sp8495	SD8039	0	M3-E-GA	Shades of Death	Entrance	Biofilm	Limestone	Australia	Bacteria	Other (<=1%)
sp8495	SD8053	0	SC-CC-MM-A	Scrubby Creek	Deep	Moonmilk	Limestone	Australia	Bacteria	Other (<=1%)
sp8495	SD8037	0	M3-CC-SC	Shades of Death	Deep	Sediment	Limestone	Australia	Bacteria	Other (<=1%)
sp8495	SE1520	0	TC-CA-SB-1-WB	Tunnel cave	Twilight	Biofilm	Basalt	Australia	Bacteria	Other (<=1%)
sp8495	SD8027	0	M3-E-SB	Shades of Death	Entrance	Sediment	Limestone	Australia	Bacteria	Other (<=1%)
sp8495	SE1506	0	TC-CB-SA-1	Tunnel cave	Transition	Sediment	Basalt	Australia	Bacteria	Other (<=1%)
sp8495	SD8043	0	M3-CA-flow	Shades of Death	Twilight	Calcite nodule	Limestone	Australia	Bacteria	Other (<=1%)
sp8495	SD8057	0	SC-CA-oth	Scrubby Creek	Twilight	Calcite nodule	Limestone	Australia	Bacteria	Other (<=1%)
sp8495	SE1534	0	TC-CC-SC-2-BB	Tunnel cave	Deep	Biofilm	Basalt	Australia	Bacteria	Other (<=1%)
sp8495	SD8056	0	SC-CA-WS	Scrubby Creek	Twilight	Sediment	Limestone	Australia	Bacteria	Other (<=1%)
sp8495	SE1515	0	TC-CA-SA-1-BB	Tunnel cave	Twilight	Biofilm	Basalt	Australia	Bacteria	Other (<=1%)
sp8495	SE1527	0	TC-CB-SC-1-GB	Tunnel cave	Transition	Biofilm	Basalt	Australia	Bacteria	Other (<=1%)
sp8495	SE1521	0	TC-CA-SB-2-WW	Tunnel cave	Twilight	Biofilm	Basalt	Australia	Bacteria	Other (<=1%)
sp8495	SD8045	0	M3-CC-damp	Shades of Death	Deep	Crust	Limestone	Australia	Bacteria	Other (<=1%)
sp8495	SE1507	0	TC-CB-SB-1	Tunnel cave	Transition	Sediment	Basalt	Australia	Bacteria	Other (<=1%)
sp8495	SD8052	0	SC-CB-MM-A	Scrubby Creek	Transition	Moonmilk	Limestone	Australia	Bacteria	Other (<=1%)
sp8495	SD8059	0	SC-CB-rust	Scrubby Creek	Transition	Red rust	Limestone	Australia	Bacteria	Other (<=1%)
sp8495	SE1531	0	TC-CC-SB-2-WB	Tunnel cave	Deep	Biofilm	Basalt	Australia	Bacteria	Other (<=1%)
sp8495	SE1530	0	TC-CC-SB-1-BB	Tunnel cave	Deep	Biofilm	Basalt	Australia	Bacteria	Other (<=1%)
sp8495	SD8061	0	M3-CA-curt	Shades of Death	Twilight	Stalagtite	Limestone	Australia	Bacteria	Other (<=1%)
sp8495	SD8041	0	M3-E-GC	Shades of Death	Entrance	Biofilm	Limestone	Australia	Bacteria	Other (<=1%)
sp8495	SD8033	0	M3-CB-SB	Shades of Death	Transition	Sediment	Limestone	Australia	Bacteria	Other (<=1%)
sp8495	SD8054	0	SC-CC-MM-B	Scrubby Creek	Deep	Moonmilk	Limestone	Australia	Bacteria	Other (<=1%)
sp8495	SD8021	0	SC-CB-SC	Scrubby Creek	Transition	Sediment	Limestone	Australia	Bacteria	Other (<=1%)
sp8495	SE1526	0	TC-CB-SB-3-WB	Tunnel cave	Transition	Biofilm	Basalt	Australia	Bacteria	Other (<=1%)
sp8495	SD8028	0	M3-E-SC	Shades of Death	Entrance	Sediment	Limestone	Australia	Bacteria	Other (<=1%)
sp8495	SD8014	0	SC-E-SB	Scrubby Creek	Entrance	Sediment	Limestone	Australia	Bacteria	Other (<=1%)
sp8495	SE1512	0	TC-E-SA-1	Tunnel cave	Entrance	Sediment	Basalt	Australia	Bacteria	Other (<=1%)
sp8495	SD8058	0	SC-CB-LS	Scrubby Creek	Transition	Sediment	Limestone	Australia	Bacteria	Other (<=1%)
sp8495	SD8060	0	SC-CC-flow	Scrubby Creek	Deep	Flowstone	Limestone	Australia	Bacteria	Other (<=1%)
sp8495	SE1528	0	TC-CB-SC-3-BB	Tunnel cave	Transition	Biofilm	Basalt	Australia	Bacteria	Other (<=1%)
sp8495	SD8029	0	M3-CA-SA	Shades of Death	Twilight	Sediment	Limestone	Australia	Bacteria	Other (<=1%)
sp8495	SD8024	0	SC-CC-SC	Scrubby Creek	Deep	Sediment	Limestone	Australia	Bacteria	Other (<=1%)
sp8495	SE1508	0	TC-CB-SC-1	Tunnel cave	Transition	Sediment	Basalt	Australia	Bacteria	Other (<=1%)
sp8495	SD8063	0	M3-CB-wet	Shades of Death	Transition	Cave wall wet	Limestone	Australia	Bacteria	Other (<=1%)
sp8495	SE1500	0	H1-CC-SB-B	Harman 1	Deep	Biofilm	Basalt	Australia	Bacteria	Other (<=1%)
sp8495	SE1509	0	TC-CC-SA-1	Tunnel cave	Deep	Sediment	Basalt	Australia	Bacteria	Other (<=1%)
sp8495	SD8044	0	M3-CC-Nod	Shades of Death	Deep	Calcite nodule	Limestone	Australia	Bacteria	Other (<=1%)
sp8495	SE1511	0	TC-CC-SC-1	Tunnel cave	Deep	Sediment	Basalt	Australia	Bacteria	Other (<=1%)
sp8495	SD8055	0	SC-CA-inf	Scrubby Creek	Twilight	Infill	Limestone	Australia	Bacteria	Other (<=1%)
sp8495	SD8022	0	SC-CC-SA	Scrubby Creek	Deep	Sediment	Limestone	Australia	Bacteria	Other (<=1%)
sp8495	SD8046	0	M3-CC-crust	Shades of Death	Deep	Crust	Limestone	Australia	Bacteria	Other (<=1%)
sp8495	SE1532	0	TC-CC-SB-3-BYB	Tunnel cave	Deep	Biofilm	Basalt	Australia	Bacteria	Other (<=1%)
sp8495	SD8030	0	M3-CA-SB	Shades of Death	Twilight	Sediment	Limestone	Australia	Bacteria	Other (<=1%)
sp8495	SD8023	0	SC-CC-SB	Scrubby Creek	Deep	Sediment	Limestone	Australia	Bacteria	Other (<=1%)
sp8495	SE1514	0	TC-E-SC-1 GW	Tunnel cave	Entrance	Sediment	Basalt	Australia	Bacteria	Other (<=1%)
sp8495	SE1503	0	TC-CA-SA-1	Tunnel cave	Twilight	Sediment	Basalt	Australia	Bacteria	Other (<=1%)
sp8495	SE1533	0	TC-CC-SC-1-WB	Tunnel cave	Deep	Biofilm	Basalt	Australia	Bacteria	Other (<=1%)
sp8506	SE1500	1.83824	H1-CC-SB-B	Harman 1	Deep	Biofilm	Basalt	Australia	Bacteria	MBNT15
sp8506	SE1513	1.23626	TC-E-SB-1 GW	Tunnel cave	Entrance	Sediment	Basalt	Australia	Bacteria	MBNT15
sp8506	SD8062	1.02041	M3-CA-cal	Shades of Death	Twilight	Moonmilk	Limestone	Australia	Bacteria	MBNT15
sp8506	SE1532	0.634249	TC-CC-SB-3-BYB	Tunnel cave	Deep	Biofilm	Basalt	Australia	Bacteria	Other (<=1%)
sp8506	SE1493	0.496032	H1-CB-SB-1	Harman 1	Transition	Biofilm	Basalt	Australia	Bacteria	Other (<=1%)
sp8506	SE1491	0.471143	H1-CC-SC-1	Harman 1	Deep	Biofilm	Basalt	Australia	Bacteria	Other (<=1%)
sp8506	SE1529	0.462963	TC-CC-SA-1-WB	Tunnel cave	Deep	Biofilm	Basalt	Australia	Bacteria	Other (<=1%)
sp8506	SE1503	0.447227	TC-CA-SA-1	Tunnel cave	Twilight	Sediment	Basalt	Australia	Bacteria	Other (<=1%)
sp8506	SE1492	0.436205	H1-CB-SA-1	Harman 1	Transition	Biofilm	Basalt	Australia	Bacteria	Other (<=1%)
sp8506	SE1499	0.397351	H1-CC-SB-BB	Harman 1	Deep	Biofilm	Basalt	Australia	Bacteria	Other (<=1%)
sp8506	SE1530	0.353357	TC-CC-SB-1-BB	Tunnel cave	Deep	Biofilm	Basalt	Australia	Bacteria	Other (<=1%)
sp8506	SD8053	0.318471	SC-CC-MM-A	Scrubby Creek	Deep	Moonmilk	Limestone	Australia	Bacteria	Other (<=1%)
sp8506	SE1490	0.307692	H1-CC-SB-1	Harman 1	Deep	Biofilm	Basalt	Australia	Bacteria	Other (<=1%)
sp8506	SE1489	0.297619	H1-CC-SA-1	Harman 1	Deep	Biofilm	Basalt	Australia	Bacteria	Other (<=1%)
sp8506	SE1510	0.266904	TC-CC-SB-1	Tunnel cave	Deep	Sediment	Basalt	Australia	Bacteria	Other (<=1%)
sp8506	SD8043	0.2457	M3-CA-flow	Shades of Death	Twilight	Calcite nodule	Limestone	Australia	Bacteria	Other (<=1%)
sp8506	SE1514	0.222552	TC-E-SC-1 GW	Tunnel cave	Entrance	Sediment	Basalt	Australia	Bacteria	Other (<=1%)
sp8506	SD8035	0.215983	M3-CC-SA	Shades of Death	Deep	Sediment	Limestone	Australia	Bacteria	Other (<=1%)
sp8506	SE1538	0.21322	TC-E-SB-3-WYF	Tunnel cave	Entrance	Fungus	Basalt	Australia	Bacteria	Other (<=1%)
sp8506	SE1535	0.20284	TC-CC-SC-3-BB	Tunnel cave	Deep	Biofilm	Basalt	Australia	Bacteria	Other (<=1%)
sp8506	SD8044	0.191939	M3-CC-Nod	Shades of Death	Deep	Calcite nodule	Limestone	Australia	Bacteria	Other (<=1%)
sp8506	SD8033	0.172414	M3-CB-SB	Shades of Death	Transition	Sediment	Limestone	Australia	Bacteria	Other (<=1%)
sp8506	SD8045	0.155521	M3-CC-damp	Shades of Death	Deep	Crust	Limestone	Australia	Bacteria	Other (<=1%)
sp8506	SD8016	0.138889	SC-CA-SA	Scrubby Creek	Twilight	Sediment	Limestone	Australia	Bacteria	Other (<=1%)
sp8506	SD8056	0.128535	SC-CA-WS	Scrubby Creek	Twilight	Sediment	Limestone	Australia	Bacteria	Other (<=1%)
sp8506	SD8020	0.118343	SC-CB-SB	Scrubby Creek	Transition	Sediment	Limestone	Australia	Bacteria	Other (<=1%)
sp8506	SD8017	0.102041	SC-CA-SB	Scrubby Creek	Twilight	Sediment	Limestone	Australia	Bacteria	Other (<=1%)
sp8506	SE1506	0.100402	TC-CB-SA-1	Tunnel cave	Transition	Sediment	Basalt	Australia	Bacteria	Other (<=1%)
sp8506	SE1522	0.0860585	TC-CA-SC-1-BB	Tunnel cave	Twilight	Biofilm	Basalt	Australia	Bacteria	Other (<=1%)
sp8506	SE1504	0.0790514	TC-CA-SB-1	Tunnel cave	Twilight	Sediment	Basalt	Australia	Bacteria	Other (<=1%)
sp8506	SD8036	0	M3-CC-SB	Shades of Death	Deep	Sediment	Limestone	Australia	Bacteria	Other (<=1%)
sp8506	SE1505	0	TC-CA-SC-1	Tunnel cave	Twilight	Sediment	Basalt	Australia	Bacteria	Other (<=1%)
sp8506	SE1523	0	TC-CB-SA-1-WB	Tunnel cave	Transition	Biofilm	Basalt	Australia	Bacteria	Other (<=1%)
sp8506	SD8031	0	M3-CA-SC	Shades of Death	Twilight	Sediment	Limestone	Australia	Bacteria	Other (<=1%)
sp8506	SD8018	0	SC-CA-SC	Scrubby Creek	Twilight	Sediment	Limestone	Australia	Bacteria	Other (<=1%)
sp8506	SD8049	0	M3-E-G	Shades of Death	Entrance	Biofilm	Limestone	Australia	Bacteria	Other (<=1%)
sp8506	SD8048	0	M3-CA-veins	Shades of Death	Twilight	Stalagtite	Limestone	Australia	Bacteria	Other (<=1%)
sp8506	SD8047	0	M3-CB-drip	Shades of Death	Transition	Muddy rock	Limestone	Australia	Bacteria	Other (<=1%)
sp8506	SE1534	0	TC-CC-SC-2-BB	Tunnel cave	Deep	Biofilm	Basalt	Australia	Bacteria	Other (<=1%)
sp8506	SD8037	0	M3-CC-SC	Shades of Death	Deep	Sediment	Limestone	Australia	Bacteria	Other (<=1%)
sp8506	SE1495	0	H1-E-SB	Harman 1	Entrance	Sediment	Basalt	Australia	Bacteria	Other (<=1%)
sp8506	SD8040	0	M3-E-GB	Shades of Death	Entrance	Biofilm	Limestone	Australia	Bacteria	Other (<=1%)
sp8506	SE1527	0	TC-CB-SC-1-GB	Tunnel cave	Transition	Biofilm	Basalt	Australia	Bacteria	Other (<=1%)
sp8506	SE1524	0	TC-CB-SA-3-MW	Tunnel cave	Transition	Cave wall wet	Basalt	Australia	Bacteria	Other (<=1%)
sp8506	SE1536	0	TC-E-SA-1-GW	Tunnel cave	Entrance	Biofilm	Basalt	Australia	Bacteria	Other (<=1%)
sp8506	SE1494	0	H1-E-SA-1	Harman 1	Entrance	Sediment	Basalt	Australia	Bacteria	Other (<=1%)
sp8506	SE1496	0	H1-E- SC-1	Harman 1	Entrance	Sediment	Basalt	Australia	Bacteria	Other (<=1%)
sp8506	SE1528	0	TC-CB-SC-3-BB	Tunnel cave	Transition	Biofilm	Basalt	Australia	Bacteria	Other (<=1%)
sp8506	SD8032	0	M3-CB-SA	Shades of Death	Transition	Sediment	Limestone	Australia	Bacteria	Other (<=1%)
sp8506	SD8052	0	SC-CB-MM-A	Scrubby Creek	Transition	Moonmilk	Limestone	Australia	Bacteria	Other (<=1%)
sp8506	SD8019	0	SC-CB-SA	Scrubby Creek	Transition	Sediment	Limestone	Australia	Bacteria	Other (<=1%)
sp8506	SD8027	0	M3-E-SB	Shades of Death	Entrance	Sediment	Limestone	Australia	Bacteria	Other (<=1%)
sp8506	SD8013	0	SC-E-SA	Scrubby Creek	Entrance	Sediment	Limestone	Australia	Bacteria	Other (<=1%)
sp8506	SE1498	0	H1-CC-SB-WB2	Harman 1	Deep	Biofilm	Basalt	Australia	Bacteria	Other (<=1%)
sp8506	SE1497	0	H1-CC-SB-WB1	Harman 1	Deep	Biofilm	Basalt	Australia	Bacteria	Other (<=1%)
sp8506	SD8041	0	M3-E-GC	Shades of Death	Entrance	Biofilm	Limestone	Australia	Bacteria	Other (<=1%)
sp8506	SD8034	0	M3-CB-SC	Shades of Death	Transition	Sediment	Limestone	Australia	Bacteria	Other (<=1%)
sp8506	SD8039	0	M3-E-GA	Shades of Death	Entrance	Biofilm	Limestone	Australia	Bacteria	Other (<=1%)
sp8506	SD8015	0	SC-E-SC	Scrubby Creek	Entrance	Sediment	Limestone	Australia	Bacteria	Other (<=1%)
sp8506	SE1525	0	TC-CB-SB-1-GWB	Tunnel cave	Transition	Biofilm	Basalt	Australia	Bacteria	Other (<=1%)
sp8506	SE1507	0	TC-CB-SB-1	Tunnel cave	Transition	Sediment	Basalt	Australia	Bacteria	Other (<=1%)
sp8506	SE1537	0	TC-E-SB-1	Tunnel cave	Entrance	Sediment	Basalt	Australia	Bacteria	Other (<=1%)
sp8506	SE1519	0	TC-CA-SA-3-GWB	Tunnel cave	Twilight	Biofilm	Basalt	Australia	Bacteria	Other (<=1%)
sp8506	SD8026	0	M3-E-SA	Shades of Death	Entrance	Sediment	Limestone	Australia	Bacteria	Other (<=1%)
sp8506	SD8057	0	SC-CA-oth	Scrubby Creek	Twilight	Calcite nodule	Limestone	Australia	Bacteria	Other (<=1%)
sp8506	SD8042	0	M3-CA-fungi	Shades of Death	Twilight	Fungus	Limestone	Australia	Bacteria	Other (<=1%)
sp8506	SD8030	0	M3-CA-SB	Shades of Death	Twilight	Sediment	Limestone	Australia	Bacteria	Other (<=1%)
sp8506	SD8022	0	SC-CC-SA	Scrubby Creek	Deep	Sediment	Limestone	Australia	Bacteria	Other (<=1%)
sp8506	SD8021	0	SC-CB-SC	Scrubby Creek	Transition	Sediment	Limestone	Australia	Bacteria	Other (<=1%)
sp8506	SE1526	0	TC-CB-SB-3-WB	Tunnel cave	Transition	Biofilm	Basalt	Australia	Bacteria	Other (<=1%)
sp8506	SD8028	0	M3-E-SC	Shades of Death	Entrance	Sediment	Limestone	Australia	Bacteria	Other (<=1%)
sp8506	SD8014	0	SC-E-SB	Scrubby Creek	Entrance	Sediment	Limestone	Australia	Bacteria	Other (<=1%)
sp8506	SD8024	0	SC-CC-SC	Scrubby Creek	Deep	Sediment	Limestone	Australia	Bacteria	Other (<=1%)
sp8506	SD8023	0	SC-CC-SB	Scrubby Creek	Deep	Sediment	Limestone	Australia	Bacteria	Other (<=1%)
sp8506	SE1516	0	TC-CA-SA-2-WB	Tunnel cave	Twilight	Biofilm	Basalt	Australia	Bacteria	Other (<=1%)
sp8506	SD8054	0	SC-CC-MM-B	Scrubby Creek	Deep	Moonmilk	Limestone	Australia	Bacteria	Other (<=1%)
sp8506	SE1515	0	TC-CA-SA-1-BB	Tunnel cave	Twilight	Biofilm	Basalt	Australia	Bacteria	Other (<=1%)
sp8506	SE1508	0	TC-CB-SC-1	Tunnel cave	Transition	Sediment	Basalt	Australia	Bacteria	Other (<=1%)
sp8506	SD8063	0	M3-CB-wet	Shades of Death	Transition	Cave wall wet	Limestone	Australia	Bacteria	Other (<=1%)
sp8506	SE1520	0	TC-CA-SB-1-WB	Tunnel cave	Twilight	Biofilm	Basalt	Australia	Bacteria	Other (<=1%)
sp8506	SD8058	0	SC-CB-LS	Scrubby Creek	Transition	Sediment	Limestone	Australia	Bacteria	Other (<=1%)
sp8506	SD8055	0	SC-CA-inf	Scrubby Creek	Twilight	Infill	Limestone	Australia	Bacteria	Other (<=1%)
sp8506	SE1512	0	TC-E-SA-1	Tunnel cave	Entrance	Sediment	Basalt	Australia	Bacteria	Other (<=1%)
sp8506	SE1509	0	TC-CC-SA-1	Tunnel cave	Deep	Sediment	Basalt	Australia	Bacteria	Other (<=1%)
sp8506	SE1511	0	TC-CC-SC-1	Tunnel cave	Deep	Sediment	Basalt	Australia	Bacteria	Other (<=1%)
sp8506	SE1521	0	TC-CA-SB-2-WW	Tunnel cave	Twilight	Biofilm	Basalt	Australia	Bacteria	Other (<=1%)
sp8506	SD8029	0	M3-CA-SA	Shades of Death	Twilight	Sediment	Limestone	Australia	Bacteria	Other (<=1%)
sp8506	SE1539	0	TC-E-SC-1	Tunnel cave	Entrance	Sediment	Basalt	Australia	Bacteria	Other (<=1%)
sp8506	SE1531	0	TC-CC-SB-2-WB	Tunnel cave	Deep	Biofilm	Basalt	Australia	Bacteria	Other (<=1%)
sp8506	SD8059	0	SC-CB-rust	Scrubby Creek	Transition	Red rust	Limestone	Australia	Bacteria	Other (<=1%)
sp8506	SD8061	0	M3-CA-curt	Shades of Death	Twilight	Stalagtite	Limestone	Australia	Bacteria	Other (<=1%)
sp8506	SD8060	0	SC-CC-flow	Scrubby Creek	Deep	Flowstone	Limestone	Australia	Bacteria	Other (<=1%)
sp8506	SD8046	0	M3-CC-crust	Shades of Death	Deep	Crust	Limestone	Australia	Bacteria	Other (<=1%)
sp8506	SE1533	0	TC-CC-SC-1-WB	Tunnel cave	Deep	Biofilm	Basalt	Australia	Bacteria	Other (<=1%)
sp8549	SD8033	11.0345	M3-CB-SB	Shades of Death	Transition	Sediment	Limestone	Australia	Bacteria	Methylomirabilota
sp8549	SE1491	9.18728	H1-CC-SC-1	Harman 1	Deep	Biofilm	Basalt	Australia	Bacteria	Methylomirabilota
sp8549	SD8056	7.96915	SC-CA-WS	Scrubby Creek	Twilight	Sediment	Limestone	Australia	Bacteria	Methylomirabilota
sp8549	SE1492	7.85169	H1-CB-SA-1	Harman 1	Transition	Biofilm	Basalt	Australia	Bacteria	Methylomirabilota
sp8549	SE1490	7.58974	H1-CC-SB-1	Harman 1	Deep	Biofilm	Basalt	Australia	Bacteria	Methylomirabilota
sp8549	SD8034	7.53138	M3-CB-SC	Shades of Death	Transition	Sediment	Limestone	Australia	Bacteria	Methylomirabilota
sp8549	SD8044	7.4856	M3-CC-Nod	Shades of Death	Deep	Calcite nodule	Limestone	Australia	Bacteria	Methylomirabilota
sp8549	SD8032	6.31741	M3-CB-SA	Shades of Death	Transition	Sediment	Limestone	Australia	Bacteria	Methylomirabilota
sp8549	SD8058	5.97205	SC-CB-LS	Scrubby Creek	Transition	Sediment	Limestone	Australia	Bacteria	Methylomirabilota
sp8549	SD8045	4.97667	M3-CC-damp	Shades of Death	Deep	Crust	Limestone	Australia	Bacteria	Methylomirabilota
sp8549	SD8020	4.73373	SC-CB-SB	Scrubby Creek	Transition	Sediment	Limestone	Australia	Bacteria	Methylomirabilota
sp8549	SD8048	4.24929	M3-CA-veins	Shades of Death	Twilight	Stalagtite	Limestone	Australia	Bacteria	Methylomirabilota
sp8549	SE1493	4.06746	H1-CB-SB-1	Harman 1	Transition	Biofilm	Basalt	Australia	Bacteria	Methylomirabilota
sp8549	SE1489	3.96825	H1-CC-SA-1	Harman 1	Deep	Biofilm	Basalt	Australia	Bacteria	Methylomirabilota
sp8549	SD8063	3.7037	M3-CB-wet	Shades of Death	Transition	Cave wall wet	Limestone	Australia	Bacteria	Methylomirabilota
sp8549	SD8060	3.43511	SC-CC-flow	Scrubby Creek	Deep	Flowstone	Limestone	Australia	Bacteria	Methylomirabilota
sp8549	SD8047	3.28767	M3-CB-drip	Shades of Death	Transition	Muddy rock	Limestone	Australia	Bacteria	Methylomirabilota
sp8549	SD8035	3.23974	M3-CC-SA	Shades of Death	Deep	Sediment	Limestone	Australia	Bacteria	Methylomirabilota
sp8549	SD8019	2.88288	SC-CB-SA	Scrubby Creek	Transition	Sediment	Limestone	Australia	Bacteria	Methylomirabilota
sp8549	SD8054	2.77778	SC-CC-MM-B	Scrubby Creek	Deep	Moonmilk	Limestone	Australia	Bacteria	Methylomirabilota
sp8549	SD8021	2.27038	SC-CB-SC	Scrubby Creek	Transition	Sediment	Limestone	Australia	Bacteria	Methylomirabilota
sp8549	SD8055	2.11382	SC-CA-inf	Scrubby Creek	Twilight	Infill	Limestone	Australia	Bacteria	Methylomirabilota
sp8549	SD8030	1.93548	M3-CA-SB	Shades of Death	Twilight	Sediment	Limestone	Australia	Bacteria	Methylomirabilota
sp8549	SD8029	1.72786	M3-CA-SA	Shades of Death	Twilight	Sediment	Limestone	Australia	Bacteria	Methylomirabilota
sp8549	SD8022	1.65414	SC-CC-SA	Scrubby Creek	Deep	Sediment	Limestone	Australia	Bacteria	Methylomirabilota
sp8549	SE1528	1.46628	TC-CB-SC-3-BB	Tunnel cave	Transition	Biofilm	Basalt	Australia	Bacteria	Methylomirabilota
sp8549	SD8024	1.42687	SC-CC-SC	Scrubby Creek	Deep	Sediment	Limestone	Australia	Bacteria	Methylomirabilota
sp8549	SD8043	1.2285	M3-CA-flow	Shades of Death	Twilight	Calcite nodule	Limestone	Australia	Bacteria	Methylomirabilota
sp8549	SD8059	0.967742	SC-CB-rust	Scrubby Creek	Transition	Red rust	Limestone	Australia	Bacteria	Other (<=1%)
sp8549	SD8023	0.911854	SC-CC-SB	Scrubby Creek	Deep	Sediment	Limestone	Australia	Bacteria	Other (<=1%)
sp8549	SE1513	0.755495	TC-E-SB-1 GW	Tunnel cave	Entrance	Sediment	Basalt	Australia	Bacteria	Other (<=1%)
sp8549	SE1514	0.74184	TC-E-SC-1 GW	Tunnel cave	Entrance	Sediment	Basalt	Australia	Bacteria	Other (<=1%)
sp8549	SE1516	0.719424	TC-CA-SA-2-WB	Tunnel cave	Twilight	Biofilm	Basalt	Australia	Bacteria	Other (<=1%)
sp8549	SD8053	0.636943	SC-CC-MM-A	Scrubby Creek	Deep	Moonmilk	Limestone	Australia	Bacteria	Other (<=1%)
sp8549	SE1510	0.622776	TC-CC-SB-1	Tunnel cave	Deep	Sediment	Basalt	Australia	Bacteria	Other (<=1%)
sp8549	SD8037	0.578035	M3-CC-SC	Shades of Death	Deep	Sediment	Limestone	Australia	Bacteria	Other (<=1%)
sp8549	SD8016	0.555556	SC-CA-SA	Scrubby Creek	Twilight	Sediment	Limestone	Australia	Bacteria	Other (<=1%)
sp8549	SD8057	0.533808	SC-CA-oth	Scrubby Creek	Twilight	Calcite nodule	Limestone	Australia	Bacteria	Other (<=1%)
sp8549	SD8017	0.510204	SC-CA-SB	Scrubby Creek	Twilight	Sediment	Limestone	Australia	Bacteria	Other (<=1%)
sp8549	SE1496	0.503778	H1-E- SC-1	Harman 1	Entrance	Sediment	Basalt	Australia	Bacteria	Other (<=1%)
sp8549	SD8028	0.477897	M3-E-SC	Shades of Death	Entrance	Sediment	Limestone	Australia	Bacteria	Other (<=1%)
sp8549	SE1529	0.462963	TC-CC-SA-1-WB	Tunnel cave	Deep	Biofilm	Basalt	Australia	Bacteria	Other (<=1%)
sp8549	SD8031	0.43573	M3-CA-SC	Shades of Death	Twilight	Sediment	Limestone	Australia	Bacteria	Other (<=1%)
sp8549	SD8013	0.387898	SC-E-SA	Scrubby Creek	Entrance	Sediment	Limestone	Australia	Bacteria	Other (<=1%)
sp8549	SE1494	0.373134	H1-E-SA-1	Harman 1	Entrance	Sediment	Basalt	Australia	Bacteria	Other (<=1%)
sp8549	SD8014	0.361882	SC-E-SB	Scrubby Creek	Entrance	Sediment	Limestone	Australia	Bacteria	Other (<=1%)
sp8549	SD8015	0.359281	SC-E-SC	Scrubby Creek	Entrance	Sediment	Limestone	Australia	Bacteria	Other (<=1%)
sp8549	SD8052	0.340136	SC-CB-MM-A	Scrubby Creek	Transition	Moonmilk	Limestone	Australia	Bacteria	Other (<=1%)
sp8549	SD8042	0.255102	M3-CA-fungi	Shades of Death	Twilight	Fungus	Limestone	Australia	Bacteria	Other (<=1%)
sp8549	SE1521	0.255102	TC-CA-SB-2-WW	Tunnel cave	Twilight	Biofilm	Basalt	Australia	Bacteria	Other (<=1%)
sp8549	SD8018	0.213447	SC-CA-SC	Scrubby Creek	Twilight	Sediment	Limestone	Australia	Bacteria	Other (<=1%)
sp8549	SE1532	0.211416	TC-CC-SB-3-BYB	Tunnel cave	Deep	Biofilm	Basalt	Australia	Bacteria	Other (<=1%)
sp8549	SE1505	0.203046	TC-CA-SC-1	Tunnel cave	Twilight	Sediment	Basalt	Australia	Bacteria	Other (<=1%)
sp8549	SE1535	0.20284	TC-CC-SC-3-BB	Tunnel cave	Deep	Biofilm	Basalt	Australia	Bacteria	Other (<=1%)
sp8549	SE1536	0.181653	TC-E-SA-1-GW	Tunnel cave	Entrance	Biofilm	Basalt	Australia	Bacteria	Other (<=1%)
sp8549	SE1539	0.160514	TC-E-SC-1	Tunnel cave	Entrance	Sediment	Basalt	Australia	Bacteria	Other (<=1%)
sp8549	SE1504	0.158103	TC-CA-SB-1	Tunnel cave	Twilight	Sediment	Basalt	Australia	Bacteria	Other (<=1%)
sp8549	SD8027	0.137363	M3-E-SB	Shades of Death	Entrance	Sediment	Limestone	Australia	Bacteria	Other (<=1%)
sp8549	SE1495	0.134953	H1-E-SB	Harman 1	Entrance	Sediment	Basalt	Australia	Bacteria	Other (<=1%)
sp8549	SE1499	0.13245	H1-CC-SB-BB	Harman 1	Deep	Biofilm	Basalt	Australia	Bacteria	Other (<=1%)
sp8549	SD8026	0.113122	M3-E-SA	Shades of Death	Entrance	Sediment	Limestone	Australia	Bacteria	Other (<=1%)
sp8549	SE1506	0.100402	TC-CB-SA-1	Tunnel cave	Transition	Sediment	Basalt	Australia	Bacteria	Other (<=1%)
sp8549	SE1503	0.0894454	TC-CA-SA-1	Tunnel cave	Twilight	Sediment	Basalt	Australia	Bacteria	Other (<=1%)
sp8549	SE1522	0.0860585	TC-CA-SC-1-BB	Tunnel cave	Twilight	Biofilm	Basalt	Australia	Bacteria	Other (<=1%)
sp8549	SD8036	0	M3-CC-SB	Shades of Death	Deep	Sediment	Limestone	Australia	Bacteria	Other (<=1%)
sp8549	SE1512	0	TC-E-SA-1	Tunnel cave	Entrance	Sediment	Basalt	Australia	Bacteria	Other (<=1%)
sp8549	SD8049	0	M3-E-G	Shades of Death	Entrance	Biofilm	Limestone	Australia	Bacteria	Other (<=1%)
sp8549	SE1527	0	TC-CB-SC-1-GB	Tunnel cave	Transition	Biofilm	Basalt	Australia	Bacteria	Other (<=1%)
sp8549	SD8040	0	M3-E-GB	Shades of Death	Entrance	Biofilm	Limestone	Australia	Bacteria	Other (<=1%)
sp8549	SE1534	0	TC-CC-SC-2-BB	Tunnel cave	Deep	Biofilm	Basalt	Australia	Bacteria	Other (<=1%)
sp8549	SE1525	0	TC-CB-SB-1-GWB	Tunnel cave	Transition	Biofilm	Basalt	Australia	Bacteria	Other (<=1%)
sp8549	SE1515	0	TC-CA-SA-1-BB	Tunnel cave	Twilight	Biofilm	Basalt	Australia	Bacteria	Other (<=1%)
sp8549	SE1526	0	TC-CB-SB-3-WB	Tunnel cave	Transition	Biofilm	Basalt	Australia	Bacteria	Other (<=1%)
sp8549	SE1507	0	TC-CB-SB-1	Tunnel cave	Transition	Sediment	Basalt	Australia	Bacteria	Other (<=1%)
sp8549	SE1524	0	TC-CB-SA-3-MW	Tunnel cave	Transition	Cave wall wet	Basalt	Australia	Bacteria	Other (<=1%)
sp8549	SE1523	0	TC-CB-SA-1-WB	Tunnel cave	Transition	Biofilm	Basalt	Australia	Bacteria	Other (<=1%)
sp8549	SE1497	0	H1-CC-SB-WB1	Harman 1	Deep	Biofilm	Basalt	Australia	Bacteria	Other (<=1%)
sp8549	SE1509	0	TC-CC-SA-1	Tunnel cave	Deep	Sediment	Basalt	Australia	Bacteria	Other (<=1%)
sp8549	SD8039	0	M3-E-GA	Shades of Death	Entrance	Biofilm	Limestone	Australia	Bacteria	Other (<=1%)
sp8549	SE1511	0	TC-CC-SC-1	Tunnel cave	Deep	Sediment	Basalt	Australia	Bacteria	Other (<=1%)
sp8549	SD8061	0	M3-CA-curt	Shades of Death	Twilight	Stalagtite	Limestone	Australia	Bacteria	Other (<=1%)
sp8549	SD8041	0	M3-E-GC	Shades of Death	Entrance	Biofilm	Limestone	Australia	Bacteria	Other (<=1%)
sp8549	SE1508	0	TC-CB-SC-1	Tunnel cave	Transition	Sediment	Basalt	Australia	Bacteria	Other (<=1%)
sp8549	SE1538	0	TC-E-SB-3-WYF	Tunnel cave	Entrance	Fungus	Basalt	Australia	Bacteria	Other (<=1%)
sp8549	SE1520	0	TC-CA-SB-1-WB	Tunnel cave	Twilight	Biofilm	Basalt	Australia	Bacteria	Other (<=1%)
sp8549	SD8062	0	M3-CA-cal	Shades of Death	Twilight	Moonmilk	Limestone	Australia	Bacteria	Other (<=1%)
sp8549	SE1519	0	TC-CA-SA-3-GWB	Tunnel cave	Twilight	Biofilm	Basalt	Australia	Bacteria	Other (<=1%)
sp8549	SE1498	0	H1-CC-SB-WB2	Harman 1	Deep	Biofilm	Basalt	Australia	Bacteria	Other (<=1%)
sp8549	SE1537	0	TC-E-SB-1	Tunnel cave	Entrance	Sediment	Basalt	Australia	Bacteria	Other (<=1%)
sp8549	SE1530	0	TC-CC-SB-1-BB	Tunnel cave	Deep	Biofilm	Basalt	Australia	Bacteria	Other (<=1%)
sp8549	SD8046	0	M3-CC-crust	Shades of Death	Deep	Crust	Limestone	Australia	Bacteria	Other (<=1%)
sp8549	SE1533	0	TC-CC-SC-1-WB	Tunnel cave	Deep	Biofilm	Basalt	Australia	Bacteria	Other (<=1%)
sp8549	SE1500	0	H1-CC-SB-B	Harman 1	Deep	Biofilm	Basalt	Australia	Bacteria	Other (<=1%)
sp8549	SE1531	0	TC-CC-SB-2-WB	Tunnel cave	Deep	Biofilm	Basalt	Australia	Bacteria	Other (<=1%)
sp307	SE1505	0.812183	TC-CA-SC-1	Tunnel cave	Twilight	Sediment	Basalt	Australia	Archaea	Other (<=1%)
sp307	SE1507	0.584795	TC-CB-SB-1	Tunnel cave	Transition	Sediment	Basalt	Australia	Archaea	Other (<=1%)
sp307	SE1511	0.558659	TC-CC-SC-1	Tunnel cave	Deep	Sediment	Basalt	Australia	Archaea	Other (<=1%)
sp307	SE1536	0.544959	TC-E-SA-1-GW	Tunnel cave	Entrance	Biofilm	Basalt	Australia	Archaea	Other (<=1%)
sp307	SE1534	0.409836	TC-CC-SC-2-BB	Tunnel cave	Deep	Biofilm	Basalt	Australia	Archaea	Other (<=1%)
sp307	SE1531	0.295858	TC-CC-SB-2-WB	Tunnel cave	Deep	Biofilm	Basalt	Australia	Archaea	Other (<=1%)
sp307	SE1535	0.20284	TC-CC-SC-3-BB	Tunnel cave	Deep	Biofilm	Basalt	Australia	Archaea	Other (<=1%)
sp307	SE1504	0.158103	TC-CA-SB-1	Tunnel cave	Twilight	Sediment	Basalt	Australia	Archaea	Other (<=1%)
sp307	SE1508	0.133511	TC-CB-SC-1	Tunnel cave	Transition	Sediment	Basalt	Australia	Archaea	Other (<=1%)
sp307	SD8056	0.128535	SC-CA-WS	Scrubby Creek	Twilight	Sediment	Limestone	Australia	Archaea	Other (<=1%)
sp307	SE1496	0.125945	H1-E- SC-1	Harman 1	Entrance	Sediment	Basalt	Australia	Archaea	Other (<=1%)
sp307	SE1494	0.124378	H1-E-SA-1	Harman 1	Entrance	Sediment	Basalt	Australia	Archaea	Other (<=1%)
sp307	SE1503	0.0894454	TC-CA-SA-1	Tunnel cave	Twilight	Sediment	Basalt	Australia	Archaea	Other (<=1%)
sp307	SE1510	0.088968	TC-CC-SB-1	Tunnel cave	Deep	Sediment	Basalt	Australia	Archaea	Other (<=1%)
sp307	SD8037	0	M3-CC-SC	Shades of Death	Deep	Sediment	Limestone	Australia	Archaea	Other (<=1%)
sp307	SD8031	0	M3-CA-SC	Shades of Death	Twilight	Sediment	Limestone	Australia	Archaea	Other (<=1%)
sp307	SE1525	0	TC-CB-SB-1-GWB	Tunnel cave	Transition	Biofilm	Basalt	Australia	Archaea	Other (<=1%)
sp307	SD8013	0	SC-E-SA	Scrubby Creek	Entrance	Sediment	Limestone	Australia	Archaea	Other (<=1%)
sp307	SE1489	0	H1-CC-SA-1	Harman 1	Deep	Biofilm	Basalt	Australia	Archaea	Other (<=1%)
sp307	SD8040	0	M3-E-GB	Shades of Death	Entrance	Biofilm	Limestone	Australia	Archaea	Other (<=1%)
sp307	SE1493	0	H1-CB-SB-1	Harman 1	Transition	Biofilm	Basalt	Australia	Archaea	Other (<=1%)
sp307	SE1520	0	TC-CA-SB-1-WB	Tunnel cave	Twilight	Biofilm	Basalt	Australia	Archaea	Other (<=1%)
sp307	SD8032	0	M3-CB-SA	Shades of Death	Transition	Sediment	Limestone	Australia	Archaea	Other (<=1%)
sp307	SD8021	0	SC-CB-SC	Scrubby Creek	Transition	Sediment	Limestone	Australia	Archaea	Other (<=1%)
sp307	SE1519	0	TC-CA-SA-3-GWB	Tunnel cave	Twilight	Biofilm	Basalt	Australia	Archaea	Other (<=1%)
sp307	SD8062	0	M3-CA-cal	Shades of Death	Twilight	Moonmilk	Limestone	Australia	Archaea	Other (<=1%)
sp307	SD8057	0	SC-CA-oth	Scrubby Creek	Twilight	Calcite nodule	Limestone	Australia	Archaea	Other (<=1%)
sp307	SD8026	0	M3-E-SA	Shades of Death	Entrance	Sediment	Limestone	Australia	Archaea	Other (<=1%)
sp307	SD8058	0	SC-CB-LS	Scrubby Creek	Transition	Sediment	Limestone	Australia	Archaea	Other (<=1%)
sp307	SD8039	0	M3-E-GA	Shades of Death	Entrance	Biofilm	Limestone	Australia	Archaea	Other (<=1%)
sp307	SD8033	0	M3-CB-SB	Shades of Death	Transition	Sediment	Limestone	Australia	Archaea	Other (<=1%)
sp307	SE1526	0	TC-CB-SB-3-WB	Tunnel cave	Transition	Biofilm	Basalt	Australia	Archaea	Other (<=1%)
sp307	SE1495	0	H1-E-SB	Harman 1	Entrance	Sediment	Basalt	Australia	Archaea	Other (<=1%)
sp307	SD8063	0	M3-CB-wet	Shades of Death	Transition	Cave wall wet	Limestone	Australia	Archaea	Other (<=1%)
sp307	SE1512	0	TC-E-SA-1	Tunnel cave	Entrance	Sediment	Basalt	Australia	Archaea	Other (<=1%)
sp307	SD8014	0	SC-E-SB	Scrubby Creek	Entrance	Sediment	Limestone	Australia	Archaea	Other (<=1%)
sp307	SE1521	0	TC-CA-SB-2-WW	Tunnel cave	Twilight	Biofilm	Basalt	Australia	Archaea	Other (<=1%)
sp307	SE1513	0	TC-E-SB-1 GW	Tunnel cave	Entrance	Sediment	Basalt	Australia	Archaea	Other (<=1%)
sp307	SE1490	0	H1-CC-SB-1	Harman 1	Deep	Biofilm	Basalt	Australia	Archaea	Other (<=1%)
sp307	SD8020	0	SC-CB-SB	Scrubby Creek	Transition	Sediment	Limestone	Australia	Archaea	Other (<=1%)
sp307	SD8041	0	M3-E-GC	Shades of Death	Entrance	Biofilm	Limestone	Australia	Archaea	Other (<=1%)
sp307	SD8059	0	SC-CB-rust	Scrubby Creek	Transition	Red rust	Limestone	Australia	Archaea	Other (<=1%)
sp307	SE1538	0	TC-E-SB-3-WYF	Tunnel cave	Entrance	Fungus	Basalt	Australia	Archaea	Other (<=1%)
sp307	SD8028	0	M3-E-SC	Shades of Death	Entrance	Sediment	Limestone	Australia	Archaea	Other (<=1%)
sp307	SE1509	0	TC-CC-SA-1	Tunnel cave	Deep	Sediment	Basalt	Australia	Archaea	Other (<=1%)
sp307	SE1537	0	TC-E-SB-1	Tunnel cave	Entrance	Sediment	Basalt	Australia	Archaea	Other (<=1%)
sp307	SD8043	0	M3-CA-flow	Shades of Death	Twilight	Calcite nodule	Limestone	Australia	Archaea	Other (<=1%)
sp307	SD8027	0	M3-E-SB	Shades of Death	Entrance	Sediment	Limestone	Australia	Archaea	Other (<=1%)
sp307	SD8045	0	M3-CC-damp	Shades of Death	Deep	Crust	Limestone	Australia	Archaea	Other (<=1%)
sp307	SD8023	0	SC-CC-SB	Scrubby Creek	Deep	Sediment	Limestone	Australia	Archaea	Other (<=1%)
sp307	SE1527	0	TC-CB-SC-1-GB	Tunnel cave	Transition	Biofilm	Basalt	Australia	Archaea	Other (<=1%)
sp307	SD8034	0	M3-CB-SC	Shades of Death	Transition	Sediment	Limestone	Australia	Archaea	Other (<=1%)
sp307	SD8022	0	SC-CC-SA	Scrubby Creek	Deep	Sediment	Limestone	Australia	Archaea	Other (<=1%)
sp307	SD8017	0	SC-CA-SB	Scrubby Creek	Twilight	Sediment	Limestone	Australia	Archaea	Other (<=1%)
sp307	SD8047	0	M3-CB-drip	Shades of Death	Transition	Muddy rock	Limestone	Australia	Archaea	Other (<=1%)
sp307	SD8052	0	SC-CB-MM-A	Scrubby Creek	Transition	Moonmilk	Limestone	Australia	Archaea	Other (<=1%)
sp307	SD8049	0	M3-E-G	Shades of Death	Entrance	Biofilm	Limestone	Australia	Archaea	Other (<=1%)
sp307	SD8019	0	SC-CB-SA	Scrubby Creek	Transition	Sediment	Limestone	Australia	Archaea	Other (<=1%)
sp307	SD8042	0	M3-CA-fungi	Shades of Death	Twilight	Fungus	Limestone	Australia	Archaea	Other (<=1%)
sp307	SD8035	0	M3-CC-SA	Shades of Death	Deep	Sediment	Limestone	Australia	Archaea	Other (<=1%)
sp307	SD8029	0	M3-CA-SA	Shades of Death	Twilight	Sediment	Limestone	Australia	Archaea	Other (<=1%)
sp307	SE1514	0	TC-E-SC-1 GW	Tunnel cave	Entrance	Sediment	Basalt	Australia	Archaea	Other (<=1%)
sp307	SE1522	0	TC-CA-SC-1-BB	Tunnel cave	Twilight	Biofilm	Basalt	Australia	Archaea	Other (<=1%)
sp307	SD8048	0	M3-CA-veins	Shades of Death	Twilight	Stalagtite	Limestone	Australia	Archaea	Other (<=1%)
sp307	SE1539	0	TC-E-SC-1	Tunnel cave	Entrance	Sediment	Basalt	Australia	Archaea	Other (<=1%)
sp307	SE1533	0	TC-CC-SC-1-WB	Tunnel cave	Deep	Biofilm	Basalt	Australia	Archaea	Other (<=1%)
sp307	SD8024	0	SC-CC-SC	Scrubby Creek	Deep	Sediment	Limestone	Australia	Archaea	Other (<=1%)
sp307	SD8044	0	M3-CC-Nod	Shades of Death	Deep	Calcite nodule	Limestone	Australia	Archaea	Other (<=1%)
sp307	SD8054	0	SC-CC-MM-B	Scrubby Creek	Deep	Moonmilk	Limestone	Australia	Archaea	Other (<=1%)
sp307	SE1529	0	TC-CC-SA-1-WB	Tunnel cave	Deep	Biofilm	Basalt	Australia	Archaea	Other (<=1%)
sp307	SE1528	0	TC-CB-SC-3-BB	Tunnel cave	Transition	Biofilm	Basalt	Australia	Archaea	Other (<=1%)
sp307	SD8060	0	SC-CC-flow	Scrubby Creek	Deep	Flowstone	Limestone	Australia	Archaea	Other (<=1%)
sp307	SD8015	0	SC-E-SC	Scrubby Creek	Entrance	Sediment	Limestone	Australia	Archaea	Other (<=1%)
sp307	SD8053	0	SC-CC-MM-A	Scrubby Creek	Deep	Moonmilk	Limestone	Australia	Archaea	Other (<=1%)
sp307	SE1498	0	H1-CC-SB-WB2	Harman 1	Deep	Biofilm	Basalt	Australia	Archaea	Other (<=1%)
sp307	SE1497	0	H1-CC-SB-WB1	Harman 1	Deep	Biofilm	Basalt	Australia	Archaea	Other (<=1%)
sp307	SE1500	0	H1-CC-SB-B	Harman 1	Deep	Biofilm	Basalt	Australia	Archaea	Other (<=1%)
sp307	SE1532	0	TC-CC-SB-3-BYB	Tunnel cave	Deep	Biofilm	Basalt	Australia	Archaea	Other (<=1%)
sp307	SE1491	0	H1-CC-SC-1	Harman 1	Deep	Biofilm	Basalt	Australia	Archaea	Other (<=1%)
sp307	SE1516	0	TC-CA-SA-2-WB	Tunnel cave	Twilight	Biofilm	Basalt	Australia	Archaea	Other (<=1%)
sp307	SE1515	0	TC-CA-SA-1-BB	Tunnel cave	Twilight	Biofilm	Basalt	Australia	Archaea	Other (<=1%)
sp307	SD8046	0	M3-CC-crust	Shades of Death	Deep	Crust	Limestone	Australia	Archaea	Other (<=1%)
sp307	SE1530	0	TC-CC-SB-1-BB	Tunnel cave	Deep	Biofilm	Basalt	Australia	Archaea	Other (<=1%)
sp307	SD8036	0	M3-CC-SB	Shades of Death	Deep	Sediment	Limestone	Australia	Archaea	Other (<=1%)
sp307	SD8030	0	M3-CA-SB	Shades of Death	Twilight	Sediment	Limestone	Australia	Archaea	Other (<=1%)
sp307	SE1506	0	TC-CB-SA-1	Tunnel cave	Transition	Sediment	Basalt	Australia	Archaea	Other (<=1%)
sp307	SE1523	0	TC-CB-SA-1-WB	Tunnel cave	Transition	Biofilm	Basalt	Australia	Archaea	Other (<=1%)
sp307	SD8055	0	SC-CA-inf	Scrubby Creek	Twilight	Infill	Limestone	Australia	Archaea	Other (<=1%)
sp307	SD8016	0	SC-CA-SA	Scrubby Creek	Twilight	Sediment	Limestone	Australia	Archaea	Other (<=1%)
sp307	SD8018	0	SC-CA-SC	Scrubby Creek	Twilight	Sediment	Limestone	Australia	Archaea	Other (<=1%)
sp307	SE1492	0	H1-CB-SA-1	Harman 1	Transition	Biofilm	Basalt	Australia	Archaea	Other (<=1%)
sp307	SE1499	0	H1-CC-SB-BB	Harman 1	Deep	Biofilm	Basalt	Australia	Archaea	Other (<=1%)
sp307	SE1524	0	TC-CB-SA-3-MW	Tunnel cave	Transition	Cave wall wet	Basalt	Australia	Archaea	Other (<=1%)
sp307	SD8061	0	M3-CA-curt	Shades of Death	Twilight	Stalagtite	Limestone	Australia	Archaea	Other (<=1%)
sp8573	SD8033	5.51724	M3-CB-SB	Shades of Death	Transition	Sediment	Limestone	Australia	Bacteria	Myxococcota
sp8573	SD8013	4.80993	SC-E-SA	Scrubby Creek	Entrance	Sediment	Limestone	Australia	Bacteria	Myxococcota
sp8573	SD8056	4.37018	SC-CA-WS	Scrubby Creek	Twilight	Sediment	Limestone	Australia	Bacteria	Myxococcota
sp8573	SE1528	4.30108	TC-CB-SC-3-BB	Tunnel cave	Transition	Biofilm	Basalt	Australia	Bacteria	Myxococcota
sp8573	SE1503	3.75671	TC-CA-SA-1	Tunnel cave	Twilight	Sediment	Basalt	Australia	Bacteria	Myxococcota
sp8573	SD8026	3.61991	M3-E-SA	Shades of Death	Entrance	Sediment	Limestone	Australia	Bacteria	Myxococcota
sp8573	SD8045	3.57698	M3-CC-damp	Shades of Death	Deep	Crust	Limestone	Australia	Bacteria	Myxococcota
sp8573	SE1504	3.39921	TC-CA-SB-1	Tunnel cave	Twilight	Sediment	Basalt	Australia	Bacteria	Myxococcota
sp8573	SD8055	3.25203	SC-CA-inf	Scrubby Creek	Twilight	Infill	Limestone	Australia	Bacteria	Myxococcota
sp8573	SD8027	3.02198	M3-E-SB	Shades of Death	Entrance	Sediment	Limestone	Australia	Bacteria	Myxococcota
sp8573	SD8044	2.87908	M3-CC-Nod	Shades of Death	Deep	Calcite nodule	Limestone	Australia	Bacteria	Myxococcota
sp8573	SE1537	2.56709	TC-E-SB-1	Tunnel cave	Entrance	Sediment	Basalt	Australia	Bacteria	Myxococcota
sp8573	SD8024	2.49703	SC-CC-SC	Scrubby Creek	Deep	Sediment	Limestone	Australia	Bacteria	Myxococcota
sp8573	SD8040	2.37248	M3-E-GB	Shades of Death	Entrance	Biofilm	Limestone	Australia	Bacteria	Myxococcota
sp8573	SD8020	2.36686	SC-CB-SB	Scrubby Creek	Transition	Sediment	Limestone	Australia	Bacteria	Myxococcota
sp8573	SD8016	2.36111	SC-CA-SA	Scrubby Creek	Twilight	Sediment	Limestone	Australia	Bacteria	Myxococcota
sp8573	SD8017	2.34694	SC-CA-SB	Scrubby Creek	Twilight	Sediment	Limestone	Australia	Bacteria	Myxococcota
sp8573	SD8028	2.27001	M3-E-SC	Shades of Death	Entrance	Sediment	Limestone	Australia	Bacteria	Myxococcota
sp8573	SD8022	2.25564	SC-CC-SA	Scrubby Creek	Deep	Sediment	Limestone	Australia	Bacteria	Myxococcota
sp8573	SE1539	2.24719	TC-E-SC-1	Tunnel cave	Entrance	Sediment	Basalt	Australia	Bacteria	Myxococcota
sp8573	SE1513	2.06044	TC-E-SB-1 GW	Tunnel cave	Entrance	Sediment	Basalt	Australia	Bacteria	Myxococcota
sp8573	SE1490	2.05128	H1-CC-SB-1	Harman 1	Deep	Biofilm	Basalt	Australia	Bacteria	Myxococcota
sp8573	SE1512	2.01835	TC-E-SA-1	Tunnel cave	Entrance	Sediment	Basalt	Australia	Bacteria	Myxococcota
sp8573	SE1514	2.00297	TC-E-SC-1 GW	Tunnel cave	Entrance	Sediment	Basalt	Australia	Bacteria	Myxococcota
sp8573	SD8034	1.88285	M3-CB-SC	Shades of Death	Transition	Sediment	Limestone	Australia	Bacteria	Myxococcota
sp8573	SE1492	1.85387	H1-CB-SA-1	Harman 1	Transition	Biofilm	Basalt	Australia	Bacteria	Myxococcota
sp8573	SD8032	1.849	M3-CB-SA	Shades of Death	Transition	Sediment	Limestone	Australia	Bacteria	Myxococcota
sp8573	SD8021	1.75439	SC-CB-SC	Scrubby Creek	Transition	Sediment	Limestone	Australia	Bacteria	Myxococcota
sp8573	SE1506	1.70683	TC-CB-SA-1	Tunnel cave	Transition	Sediment	Basalt	Australia	Bacteria	Myxococcota
sp8573	SD8014	1.68878	SC-E-SB	Scrubby Creek	Entrance	Sediment	Limestone	Australia	Bacteria	Myxococcota
sp8573	SD8058	1.65184	SC-CB-LS	Scrubby Creek	Transition	Sediment	Limestone	Australia	Bacteria	Myxococcota
sp8573	SE1505	1.62437	TC-CA-SC-1	Tunnel cave	Twilight	Sediment	Basalt	Australia	Bacteria	Myxococcota
sp8573	SE1489	1.5873	H1-CC-SA-1	Harman 1	Deep	Biofilm	Basalt	Australia	Bacteria	Myxococcota
sp8573	SD8060	1.52672	SC-CC-flow	Scrubby Creek	Deep	Flowstone	Limestone	Australia	Bacteria	Myxococcota
sp8573	SE1510	1.51246	TC-CC-SB-1	Tunnel cave	Deep	Sediment	Basalt	Australia	Bacteria	Myxococcota
sp8573	SD8035	1.51188	M3-CC-SA	Shades of Death	Deep	Sediment	Limestone	Australia	Bacteria	Myxococcota
sp8573	SD8018	1.49413	SC-CA-SC	Scrubby Creek	Twilight	Sediment	Limestone	Australia	Bacteria	Myxococcota
sp8573	SE1493	1.4881	H1-CB-SB-1	Harman 1	Transition	Biofilm	Basalt	Australia	Bacteria	Myxococcota
sp8573	SD8015	1.43713	SC-E-SC	Scrubby Creek	Entrance	Sediment	Limestone	Australia	Bacteria	Myxococcota
sp8573	SE1522	1.37694	TC-CA-SC-1-BB	Tunnel cave	Twilight	Biofilm	Basalt	Australia	Bacteria	Myxococcota
sp8573	SE1515	1.35593	TC-CA-SA-1-BB	Tunnel cave	Twilight	Biofilm	Basalt	Australia	Bacteria	Myxococcota
sp8573	SD8031	1.30719	M3-CA-SC	Shades of Death	Twilight	Sediment	Limestone	Australia	Bacteria	Myxococcota
sp8573	SD8019	1.26126	SC-CB-SA	Scrubby Creek	Transition	Sediment	Limestone	Australia	Bacteria	Myxococcota
sp8573	SE1535	1.21704	TC-CC-SC-3-BB	Tunnel cave	Deep	Biofilm	Basalt	Australia	Bacteria	Myxococcota
sp8573	SD8047	1.18721	M3-CB-drip	Shades of Death	Transition	Muddy rock	Limestone	Australia	Bacteria	Myxococcota
sp8573	SE1531	1.18343	TC-CC-SB-2-WB	Tunnel cave	Deep	Biofilm	Basalt	Australia	Bacteria	Myxococcota
sp8573	SE1536	1.18074	TC-E-SA-1-GW	Tunnel cave	Entrance	Biofilm	Basalt	Australia	Bacteria	Myxococcota
sp8573	SE1491	1.17786	H1-CC-SC-1	Harman 1	Deep	Biofilm	Basalt	Australia	Bacteria	Myxococcota
sp8573	SE1526	1.06762	TC-CB-SB-3-WB	Tunnel cave	Transition	Biofilm	Basalt	Australia	Bacteria	Myxococcota
sp8573	SD8041	1.03448	M3-E-GC	Shades of Death	Entrance	Biofilm	Limestone	Australia	Bacteria	Myxococcota
sp8573	SE1496	1.00756	H1-E- SC-1	Harman 1	Entrance	Sediment	Basalt	Australia	Bacteria	Myxococcota
sp8573	SE1521	0.892857	TC-CA-SB-2-WW	Tunnel cave	Twilight	Biofilm	Basalt	Australia	Bacteria	Other (<=1%)
sp8573	SD8048	0.849858	M3-CA-veins	Shades of Death	Twilight	Stalagtite	Limestone	Australia	Bacteria	Other (<=1%)
sp8573	SE1499	0.794702	H1-CC-SB-BB	Harman 1	Deep	Biofilm	Basalt	Australia	Bacteria	Other (<=1%)
sp8573	SD8043	0.737101	M3-CA-flow	Shades of Death	Twilight	Calcite nodule	Limestone	Australia	Bacteria	Other (<=1%)
sp8573	SE1497	0.666667	H1-CC-SB-WB1	Harman 1	Deep	Biofilm	Basalt	Australia	Bacteria	Other (<=1%)
sp8573	SD8029	0.647948	M3-CA-SA	Shades of Death	Twilight	Sediment	Limestone	Australia	Bacteria	Other (<=1%)
sp8573	SE1494	0.621891	H1-E-SA-1	Harman 1	Entrance	Sediment	Basalt	Australia	Bacteria	Other (<=1%)
sp8573	SD8049	0.466563	M3-E-G	Shades of Death	Entrance	Biofilm	Limestone	Australia	Bacteria	Other (<=1%)
sp8573	SE1524	0.445434	TC-CB-SA-3-MW	Tunnel cave	Transition	Cave wall wet	Basalt	Australia	Bacteria	Other (<=1%)
sp8573	SE1519	0.42735	TC-CA-SA-3-GWB	Tunnel cave	Twilight	Biofilm	Basalt	Australia	Bacteria	Other (<=1%)
sp8573	SE1538	0.426439	TC-E-SB-3-WYF	Tunnel cave	Entrance	Fungus	Basalt	Australia	Bacteria	Other (<=1%)
sp8573	SE1532	0.422833	TC-CC-SB-3-BYB	Tunnel cave	Deep	Biofilm	Basalt	Australia	Bacteria	Other (<=1%)
sp8573	SD8054	0.396825	SC-CC-MM-B	Scrubby Creek	Deep	Moonmilk	Limestone	Australia	Bacteria	Other (<=1%)
sp8573	SE1509	0.396301	TC-CC-SA-1	Tunnel cave	Deep	Sediment	Basalt	Australia	Bacteria	Other (<=1%)
sp8573	SD8042	0.382653	M3-CA-fungi	Shades of Death	Twilight	Fungus	Limestone	Australia	Bacteria	Other (<=1%)
sp8573	SD8057	0.355872	SC-CA-oth	Scrubby Creek	Twilight	Calcite nodule	Limestone	Australia	Bacteria	Other (<=1%)
sp8573	SD8059	0.322581	SC-CB-rust	Scrubby Creek	Transition	Red rust	Limestone	Australia	Bacteria	Other (<=1%)
sp8573	SD8053	0.318471	SC-CC-MM-A	Scrubby Creek	Deep	Moonmilk	Limestone	Australia	Bacteria	Other (<=1%)
sp8573	SE1527	0.268817	TC-CB-SC-1-GB	Tunnel cave	Transition	Biofilm	Basalt	Australia	Bacteria	Other (<=1%)
sp8573	SE1508	0.267023	TC-CB-SC-1	Tunnel cave	Transition	Sediment	Basalt	Australia	Bacteria	Other (<=1%)
sp8573	SE1534	0.204918	TC-CC-SC-2-BB	Tunnel cave	Deep	Biofilm	Basalt	Australia	Bacteria	Other (<=1%)
sp8573	SD8063	0.194932	M3-CB-wet	Shades of Death	Transition	Cave wall wet	Limestone	Australia	Bacteria	Other (<=1%)
sp8573	SE1507	0.194932	TC-CB-SB-1	Tunnel cave	Transition	Sediment	Basalt	Australia	Bacteria	Other (<=1%)
sp8573	SE1511	0.18622	TC-CC-SC-1	Tunnel cave	Deep	Sediment	Basalt	Australia	Bacteria	Other (<=1%)
sp8573	SE1500	0.183824	H1-CC-SB-B	Harman 1	Deep	Biofilm	Basalt	Australia	Bacteria	Other (<=1%)
sp8573	SD8039	0.181159	M3-E-GA	Shades of Death	Entrance	Biofilm	Limestone	Australia	Bacteria	Other (<=1%)
sp8573	SD8023	0.151976	SC-CC-SB	Scrubby Creek	Deep	Sediment	Limestone	Australia	Bacteria	Other (<=1%)
sp8573	SE1495	0.134953	H1-E-SB	Harman 1	Entrance	Sediment	Basalt	Australia	Bacteria	Other (<=1%)
sp8573	SD8036	0	M3-CC-SB	Shades of Death	Deep	Sediment	Limestone	Australia	Bacteria	Other (<=1%)
sp8573	SE1498	0	H1-CC-SB-WB2	Harman 1	Deep	Biofilm	Basalt	Australia	Bacteria	Other (<=1%)
sp8573	SD8030	0	M3-CA-SB	Shades of Death	Twilight	Sediment	Limestone	Australia	Bacteria	Other (<=1%)
sp8573	SD8037	0	M3-CC-SC	Shades of Death	Deep	Sediment	Limestone	Australia	Bacteria	Other (<=1%)
sp8573	SE1525	0	TC-CB-SB-1-GWB	Tunnel cave	Transition	Biofilm	Basalt	Australia	Bacteria	Other (<=1%)
sp8573	SD8062	0	M3-CA-cal	Shades of Death	Twilight	Moonmilk	Limestone	Australia	Bacteria	Other (<=1%)
sp8573	SD8052	0	SC-CB-MM-A	Scrubby Creek	Transition	Moonmilk	Limestone	Australia	Bacteria	Other (<=1%)
sp8573	SE1523	0	TC-CB-SA-1-WB	Tunnel cave	Transition	Biofilm	Basalt	Australia	Bacteria	Other (<=1%)
sp8573	SD8061	0	M3-CA-curt	Shades of Death	Twilight	Stalagtite	Limestone	Australia	Bacteria	Other (<=1%)
sp8573	SE1529	0	TC-CC-SA-1-WB	Tunnel cave	Deep	Biofilm	Basalt	Australia	Bacteria	Other (<=1%)
sp8573	SE1520	0	TC-CA-SB-1-WB	Tunnel cave	Twilight	Biofilm	Basalt	Australia	Bacteria	Other (<=1%)
sp8573	SE1516	0	TC-CA-SA-2-WB	Tunnel cave	Twilight	Biofilm	Basalt	Australia	Bacteria	Other (<=1%)
sp8573	SE1530	0	TC-CC-SB-1-BB	Tunnel cave	Deep	Biofilm	Basalt	Australia	Bacteria	Other (<=1%)
sp8573	SD8046	0	M3-CC-crust	Shades of Death	Deep	Crust	Limestone	Australia	Bacteria	Other (<=1%)
sp8573	SE1533	0	TC-CC-SC-1-WB	Tunnel cave	Deep	Biofilm	Basalt	Australia	Bacteria	Other (<=1%)
sp327	SD8045	1.08865	M3-CC-damp	Shades of Death	Deep	Crust	Limestone	Australia	Archaea	Nanoarchaeota
sp327	SD8056	0.899743	SC-CA-WS	Scrubby Creek	Twilight	Sediment	Limestone	Australia	Archaea	Other (<=1%)
sp327	SE1491	0.706714	H1-CC-SC-1	Harman 1	Deep	Biofilm	Basalt	Australia	Archaea	Other (<=1%)
sp327	SE1492	0.654308	H1-CB-SA-1	Harman 1	Transition	Biofilm	Basalt	Australia	Archaea	Other (<=1%)
sp327	SD8035	0.647948	M3-CC-SA	Shades of Death	Deep	Sediment	Limestone	Australia	Archaea	Other (<=1%)
sp327	SD8032	0.616333	M3-CB-SA	Shades of Death	Transition	Sediment	Limestone	Australia	Archaea	Other (<=1%)
sp327	SD8063	0.584795	M3-CB-wet	Shades of Death	Transition	Cave wall wet	Limestone	Australia	Archaea	Other (<=1%)
sp327	SD8044	0.383877	M3-CC-Nod	Shades of Death	Deep	Calcite nodule	Limestone	Australia	Archaea	Other (<=1%)
sp327	SD8048	0.283286	M3-CA-veins	Shades of Death	Twilight	Stalagtite	Limestone	Australia	Archaea	Other (<=1%)
sp327	SE1513	0.274725	TC-E-SB-1 GW	Tunnel cave	Entrance	Sediment	Basalt	Australia	Archaea	Other (<=1%)
sp327	SD8047	0.273973	M3-CB-drip	Shades of Death	Transition	Muddy rock	Limestone	Australia	Archaea	Other (<=1%)
sp327	SE1504	0.237154	TC-CA-SB-1	Tunnel cave	Twilight	Sediment	Basalt	Australia	Archaea	Other (<=1%)
sp327	SE1490	0.205128	H1-CC-SB-1	Harman 1	Deep	Biofilm	Basalt	Australia	Archaea	Other (<=1%)
sp327	SE1493	0.198413	H1-CB-SB-1	Harman 1	Transition	Biofilm	Basalt	Australia	Archaea	Other (<=1%)
sp327	SE1489	0.198413	H1-CC-SA-1	Harman 1	Deep	Biofilm	Basalt	Australia	Archaea	Other (<=1%)
sp327	SE1528	0.195503	TC-CB-SC-3-BB	Tunnel cave	Transition	Biofilm	Basalt	Australia	Archaea	Other (<=1%)
sp327	SE1514	0.148368	TC-E-SC-1 GW	Tunnel cave	Entrance	Sediment	Basalt	Australia	Archaea	Other (<=1%)
sp327	SD8020	0.118343	SC-CB-SB	Scrubby Creek	Transition	Sediment	Limestone	Australia	Archaea	Other (<=1%)
sp327	SD8021	0.103199	SC-CB-SC	Scrubby Creek	Transition	Sediment	Limestone	Australia	Archaea	Other (<=1%)
sp327	SD8031	0	M3-CA-SC	Shades of Death	Twilight	Sediment	Limestone	Australia	Archaea	Other (<=1%)
sp327	SD8062	0	M3-CA-cal	Shades of Death	Twilight	Moonmilk	Limestone	Australia	Archaea	Other (<=1%)
sp327	SE1525	0	TC-CB-SB-1-GWB	Tunnel cave	Transition	Biofilm	Basalt	Australia	Archaea	Other (<=1%)
sp327	SD8037	0	M3-CC-SC	Shades of Death	Deep	Sediment	Limestone	Australia	Archaea	Other (<=1%)
sp327	SE1494	0	H1-E-SA-1	Harman 1	Entrance	Sediment	Basalt	Australia	Archaea	Other (<=1%)
sp327	SD8026	0	M3-E-SA	Shades of Death	Entrance	Sediment	Limestone	Australia	Archaea	Other (<=1%)
sp327	SE1519	0	TC-CA-SA-3-GWB	Tunnel cave	Twilight	Biofilm	Basalt	Australia	Archaea	Other (<=1%)
sp327	SD8039	0	M3-E-GA	Shades of Death	Entrance	Biofilm	Limestone	Australia	Archaea	Other (<=1%)
sp327	SD8040	0	M3-E-GB	Shades of Death	Entrance	Biofilm	Limestone	Australia	Archaea	Other (<=1%)
sp327	SD8013	0	SC-E-SA	Scrubby Creek	Entrance	Sediment	Limestone	Australia	Archaea	Other (<=1%)
sp327	SD8033	0	M3-CB-SB	Shades of Death	Transition	Sediment	Limestone	Australia	Archaea	Other (<=1%)
sp327	SD8027	0	M3-E-SB	Shades of Death	Entrance	Sediment	Limestone	Australia	Archaea	Other (<=1%)
sp327	SE1526	0	TC-CB-SB-3-WB	Tunnel cave	Transition	Biofilm	Basalt	Australia	Archaea	Other (<=1%)
sp327	SD8034	0	M3-CB-SC	Shades of Death	Transition	Sediment	Limestone	Australia	Archaea	Other (<=1%)
sp327	SE1520	0	TC-CA-SB-1-WB	Tunnel cave	Twilight	Biofilm	Basalt	Australia	Archaea	Other (<=1%)
sp327	SD8019	0	SC-CB-SA	Scrubby Creek	Transition	Sediment	Limestone	Australia	Archaea	Other (<=1%)
sp327	SE1512	0	TC-E-SA-1	Tunnel cave	Entrance	Sediment	Basalt	Australia	Archaea	Other (<=1%)
sp327	SE1537	0	TC-E-SB-1	Tunnel cave	Entrance	Sediment	Basalt	Australia	Archaea	Other (<=1%)
sp327	SD8049	0	M3-E-G	Shades of Death	Entrance	Biofilm	Limestone	Australia	Archaea	Other (<=1%)
sp327	SD8041	0	M3-E-GC	Shades of Death	Entrance	Biofilm	Limestone	Australia	Archaea	Other (<=1%)
sp327	SE1527	0	TC-CB-SC-1-GB	Tunnel cave	Transition	Biofilm	Basalt	Australia	Archaea	Other (<=1%)
sp327	SD8028	0	M3-E-SC	Shades of Death	Entrance	Sediment	Limestone	Australia	Archaea	Other (<=1%)
sp327	SE1521	0	TC-CA-SB-2-WW	Tunnel cave	Twilight	Biofilm	Basalt	Australia	Archaea	Other (<=1%)
sp327	SE1539	0	TC-E-SC-1	Tunnel cave	Entrance	Sediment	Basalt	Australia	Archaea	Other (<=1%)
sp327	SE1508	0	TC-CB-SC-1	Tunnel cave	Transition	Sediment	Basalt	Australia	Archaea	Other (<=1%)
sp327	SD8058	0	SC-CB-LS	Scrubby Creek	Transition	Sediment	Limestone	Australia	Archaea	Other (<=1%)
sp327	SD8057	0	SC-CA-oth	Scrubby Creek	Twilight	Calcite nodule	Limestone	Australia	Archaea	Other (<=1%)
sp327	SE1498	0	H1-CC-SB-WB2	Harman 1	Deep	Biofilm	Basalt	Australia	Archaea	Other (<=1%)
sp327	SE1530	0	TC-CC-SB-1-BB	Tunnel cave	Deep	Biofilm	Basalt	Australia	Archaea	Other (<=1%)
sp327	SE1496	0	H1-E- SC-1	Harman 1	Entrance	Sediment	Basalt	Australia	Archaea	Other (<=1%)
sp327	SE1495	0	H1-E-SB	Harman 1	Entrance	Sediment	Basalt	Australia	Archaea	Other (<=1%)
sp327	SD8060	0	SC-CC-flow	Scrubby Creek	Deep	Flowstone	Limestone	Australia	Archaea	Other (<=1%)
sp327	SD8029	0	M3-CA-SA	Shades of Death	Twilight	Sediment	Limestone	Australia	Archaea	Other (<=1%)
sp327	SD8059	0	SC-CB-rust	Scrubby Creek	Transition	Red rust	Limestone	Australia	Archaea	Other (<=1%)
sp327	SD8053	0	SC-CC-MM-A	Scrubby Creek	Deep	Moonmilk	Limestone	Australia	Archaea	Other (<=1%)
sp327	SD8046	0	M3-CC-crust	Shades of Death	Deep	Crust	Limestone	Australia	Archaea	Other (<=1%)
sp327	SD8052	0	SC-CB-MM-A	Scrubby Creek	Transition	Moonmilk	Limestone	Australia	Archaea	Other (<=1%)
sp327	SD8014	0	SC-E-SB	Scrubby Creek	Entrance	Sediment	Limestone	Australia	Archaea	Other (<=1%)
sp327	SE1506	0	TC-CB-SA-1	Tunnel cave	Transition	Sediment	Basalt	Australia	Archaea	Other (<=1%)
sp327	SE1529	0	TC-CC-SA-1-WB	Tunnel cave	Deep	Biofilm	Basalt	Australia	Archaea	Other (<=1%)
sp327	SD8030	0	M3-CA-SB	Shades of Death	Twilight	Sediment	Limestone	Australia	Archaea	Other (<=1%)
sp327	SE1535	0	TC-CC-SC-3-BB	Tunnel cave	Deep	Biofilm	Basalt	Australia	Archaea	Other (<=1%)
sp327	SE1522	0	TC-CA-SC-1-BB	Tunnel cave	Twilight	Biofilm	Basalt	Australia	Archaea	Other (<=1%)
sp327	SE1509	0	TC-CC-SA-1	Tunnel cave	Deep	Sediment	Basalt	Australia	Archaea	Other (<=1%)
sp327	SD8016	0	SC-CA-SA	Scrubby Creek	Twilight	Sediment	Limestone	Australia	Archaea	Other (<=1%)
sp327	SE1538	0	TC-E-SB-3-WYF	Tunnel cave	Entrance	Fungus	Basalt	Australia	Archaea	Other (<=1%)
sp327	SE1500	0	H1-CC-SB-B	Harman 1	Deep	Biofilm	Basalt	Australia	Archaea	Other (<=1%)
sp327	SE1507	0	TC-CB-SB-1	Tunnel cave	Transition	Sediment	Basalt	Australia	Archaea	Other (<=1%)
sp327	SE1531	0	TC-CC-SB-2-WB	Tunnel cave	Deep	Biofilm	Basalt	Australia	Archaea	Other (<=1%)
sp327	SE1536	0	TC-E-SA-1-GW	Tunnel cave	Entrance	Biofilm	Basalt	Australia	Archaea	Other (<=1%)
sp327	SD8036	0	M3-CC-SB	Shades of Death	Deep	Sediment	Limestone	Australia	Archaea	Other (<=1%)
sp327	SD8042	0	M3-CA-fungi	Shades of Death	Twilight	Fungus	Limestone	Australia	Archaea	Other (<=1%)
sp327	SD8023	0	SC-CC-SB	Scrubby Creek	Deep	Sediment	Limestone	Australia	Archaea	Other (<=1%)
sp327	SD8022	0	SC-CC-SA	Scrubby Creek	Deep	Sediment	Limestone	Australia	Archaea	Other (<=1%)
sp327	SD8054	0	SC-CC-MM-B	Scrubby Creek	Deep	Moonmilk	Limestone	Australia	Archaea	Other (<=1%)
sp327	SE1534	0	TC-CC-SC-2-BB	Tunnel cave	Deep	Biofilm	Basalt	Australia	Archaea	Other (<=1%)
sp327	SD8015	0	SC-E-SC	Scrubby Creek	Entrance	Sediment	Limestone	Australia	Archaea	Other (<=1%)
sp327	SD8043	0	M3-CA-flow	Shades of Death	Twilight	Calcite nodule	Limestone	Australia	Archaea	Other (<=1%)
sp327	SE1499	0	H1-CC-SB-BB	Harman 1	Deep	Biofilm	Basalt	Australia	Archaea	Other (<=1%)
sp327	SE1523	0	TC-CB-SA-1-WB	Tunnel cave	Transition	Biofilm	Basalt	Australia	Archaea	Other (<=1%)
sp327	SD8017	0	SC-CA-SB	Scrubby Creek	Twilight	Sediment	Limestone	Australia	Archaea	Other (<=1%)
sp327	SD8061	0	M3-CA-curt	Shades of Death	Twilight	Stalagtite	Limestone	Australia	Archaea	Other (<=1%)
sp327	SE1505	0	TC-CA-SC-1	Tunnel cave	Twilight	Sediment	Basalt	Australia	Archaea	Other (<=1%)
sp327	SE1515	0	TC-CA-SA-1-BB	Tunnel cave	Twilight	Biofilm	Basalt	Australia	Archaea	Other (<=1%)
sp327	SE1533	0	TC-CC-SC-1-WB	Tunnel cave	Deep	Biofilm	Basalt	Australia	Archaea	Other (<=1%)
sp327	SE1532	0	TC-CC-SB-3-BYB	Tunnel cave	Deep	Biofilm	Basalt	Australia	Archaea	Other (<=1%)
sp327	SD8055	0	SC-CA-inf	Scrubby Creek	Twilight	Infill	Limestone	Australia	Archaea	Other (<=1%)
sp327	SE1497	0	H1-CC-SB-WB1	Harman 1	Deep	Biofilm	Basalt	Australia	Archaea	Other (<=1%)
sp327	SE1524	0	TC-CB-SA-3-MW	Tunnel cave	Transition	Cave wall wet	Basalt	Australia	Archaea	Other (<=1%)
sp327	SD8024	0	SC-CC-SC	Scrubby Creek	Deep	Sediment	Limestone	Australia	Archaea	Other (<=1%)
sp327	SE1510	0	TC-CC-SB-1	Tunnel cave	Deep	Sediment	Basalt	Australia	Archaea	Other (<=1%)
sp327	SD8018	0	SC-CA-SC	Scrubby Creek	Twilight	Sediment	Limestone	Australia	Archaea	Other (<=1%)
sp327	SE1503	0	TC-CA-SA-1	Tunnel cave	Twilight	Sediment	Basalt	Australia	Archaea	Other (<=1%)
sp327	SE1511	0	TC-CC-SC-1	Tunnel cave	Deep	Sediment	Basalt	Australia	Archaea	Other (<=1%)
sp327	SE1516	0	TC-CA-SA-2-WB	Tunnel cave	Twilight	Biofilm	Basalt	Australia	Archaea	Other (<=1%)
sp8827	SD8058	2.41423	SC-CB-LS	Scrubby Creek	Transition	Sediment	Limestone	Australia	Bacteria	NB1-j
sp8827	SD8020	1.89349	SC-CB-SB	Scrubby Creek	Transition	Sediment	Limestone	Australia	Bacteria	NB1-j
sp8827	SE1499	1.8543	H1-CC-SB-BB	Harman 1	Deep	Biofilm	Basalt	Australia	Bacteria	NB1-j
sp8827	SD8033	1.55172	M3-CB-SB	Shades of Death	Transition	Sediment	Limestone	Australia	Bacteria	NB1-j
sp8827	SD8056	1.54242	SC-CA-WS	Scrubby Creek	Twilight	Sediment	Limestone	Australia	Bacteria	NB1-j
sp8827	SE1493	1.4881	H1-CB-SB-1	Harman 1	Transition	Biofilm	Basalt	Australia	Bacteria	NB1-j
sp8827	SE1491	1.41343	H1-CC-SC-1	Harman 1	Deep	Biofilm	Basalt	Australia	Bacteria	NB1-j
sp8827	SD8035	1.2959	M3-CC-SA	Shades of Death	Deep	Sediment	Limestone	Australia	Bacteria	NB1-j
sp8827	SE1489	1.28968	H1-CC-SA-1	Harman 1	Deep	Biofilm	Basalt	Australia	Bacteria	NB1-j
sp8827	SE1492	1.19956	H1-CB-SA-1	Harman 1	Transition	Biofilm	Basalt	Australia	Bacteria	NB1-j
sp8827	SE1513	1.0989	TC-E-SB-1 GW	Tunnel cave	Entrance	Sediment	Basalt	Australia	Bacteria	NB1-j
sp8827	SD8047	1.09589	M3-CB-drip	Shades of Death	Transition	Muddy rock	Limestone	Australia	Bacteria	NB1-j
sp8827	SD8034	1.04603	M3-CB-SC	Shades of Death	Transition	Sediment	Limestone	Australia	Bacteria	NB1-j
sp8827	SE1490	1.02564	H1-CC-SB-1	Harman 1	Deep	Biofilm	Basalt	Australia	Bacteria	NB1-j
sp8827	SE1528	0.977517	TC-CB-SC-3-BB	Tunnel cave	Transition	Biofilm	Basalt	Australia	Bacteria	Other (<=1%)
sp8827	SD8063	0.974659	M3-CB-wet	Shades of Death	Transition	Cave wall wet	Limestone	Australia	Bacteria	Other (<=1%)
sp8827	SD8044	0.959693	M3-CC-Nod	Shades of Death	Deep	Calcite nodule	Limestone	Australia	Bacteria	Other (<=1%)
sp8827	SD8045	0.933126	M3-CC-damp	Shades of Death	Deep	Crust	Limestone	Australia	Bacteria	Other (<=1%)
sp8827	SD8024	0.832342	SC-CC-SC	Scrubby Creek	Deep	Sediment	Limestone	Australia	Bacteria	Other (<=1%)
sp8827	SD8032	0.770416	M3-CB-SA	Shades of Death	Transition	Sediment	Limestone	Australia	Bacteria	Other (<=1%)
sp8827	SE1500	0.735294	H1-CC-SB-B	Harman 1	Deep	Biofilm	Basalt	Australia	Bacteria	Other (<=1%)
sp8827	SE1510	0.533808	TC-CC-SB-1	Tunnel cave	Deep	Sediment	Basalt	Australia	Bacteria	Other (<=1%)
sp8827	SE1529	0.462963	TC-CC-SA-1-WB	Tunnel cave	Deep	Biofilm	Basalt	Australia	Bacteria	Other (<=1%)
sp8827	SD8029	0.431965	M3-CA-SA	Shades of Death	Twilight	Sediment	Limestone	Australia	Bacteria	Other (<=1%)
sp8827	SD8060	0.381679	SC-CC-flow	Scrubby Creek	Deep	Flowstone	Limestone	Australia	Bacteria	Other (<=1%)
sp8827	SE1514	0.37092	TC-E-SC-1 GW	Tunnel cave	Entrance	Sediment	Basalt	Australia	Bacteria	Other (<=1%)
sp8827	SD8055	0.325203	SC-CA-inf	Scrubby Creek	Twilight	Infill	Limestone	Australia	Bacteria	Other (<=1%)
sp8827	SD8022	0.300752	SC-CC-SA	Scrubby Creek	Deep	Sediment	Limestone	Australia	Bacteria	Other (<=1%)
sp8827	SE1495	0.269906	H1-E-SB	Harman 1	Entrance	Sediment	Basalt	Australia	Bacteria	Other (<=1%)
sp8827	SD8031	0.217865	M3-CA-SC	Shades of Death	Twilight	Sediment	Limestone	Australia	Bacteria	Other (<=1%)
sp8827	SE1538	0.21322	TC-E-SB-3-WYF	Tunnel cave	Entrance	Fungus	Basalt	Australia	Bacteria	Other (<=1%)
sp8827	SD8019	0.18018	SC-CB-SA	Scrubby Creek	Transition	Sediment	Limestone	Australia	Bacteria	Other (<=1%)
sp8827	SD8023	0.151976	SC-CC-SB	Scrubby Creek	Deep	Sediment	Limestone	Australia	Bacteria	Other (<=1%)
sp8827	SD8027	0.137363	M3-E-SB	Shades of Death	Entrance	Sediment	Limestone	Australia	Bacteria	Other (<=1%)
sp8827	SE1494	0.124378	H1-E-SA-1	Harman 1	Entrance	Sediment	Basalt	Australia	Bacteria	Other (<=1%)
sp8827	SD8017	0.102041	SC-CA-SB	Scrubby Creek	Twilight	Sediment	Limestone	Australia	Bacteria	Other (<=1%)
sp8827	SE1505	0.101523	TC-CA-SC-1	Tunnel cave	Twilight	Sediment	Basalt	Australia	Bacteria	Other (<=1%)
sp8827	SD8013	0.0775795	SC-E-SA	Scrubby Creek	Entrance	Sediment	Limestone	Australia	Bacteria	Other (<=1%)
sp8827	SD8018	0	SC-CA-SC	Scrubby Creek	Twilight	Sediment	Limestone	Australia	Bacteria	Other (<=1%)
sp8827	SD8048	0	M3-CA-veins	Shades of Death	Twilight	Stalagtite	Limestone	Australia	Bacteria	Other (<=1%)
sp8827	SD8040	0	M3-E-GB	Shades of Death	Entrance	Biofilm	Limestone	Australia	Bacteria	Other (<=1%)
sp8827	SD8062	0	M3-CA-cal	Shades of Death	Twilight	Moonmilk	Limestone	Australia	Bacteria	Other (<=1%)
sp8827	SD8037	0	M3-CC-SC	Shades of Death	Deep	Sediment	Limestone	Australia	Bacteria	Other (<=1%)
sp8827	SD8057	0	SC-CA-oth	Scrubby Creek	Twilight	Calcite nodule	Limestone	Australia	Bacteria	Other (<=1%)
sp8827	SD8061	0	M3-CA-curt	Shades of Death	Twilight	Stalagtite	Limestone	Australia	Bacteria	Other (<=1%)
sp8827	SE1524	0	TC-CB-SA-3-MW	Tunnel cave	Transition	Cave wall wet	Basalt	Australia	Bacteria	Other (<=1%)
sp8827	SE1534	0	TC-CC-SC-2-BB	Tunnel cave	Deep	Biofilm	Basalt	Australia	Bacteria	Other (<=1%)
sp8827	SD8036	0	M3-CC-SB	Shades of Death	Deep	Sediment	Limestone	Australia	Bacteria	Other (<=1%)
sp8827	SD8049	0	M3-E-G	Shades of Death	Entrance	Biofilm	Limestone	Australia	Bacteria	Other (<=1%)
sp8827	SE1504	0	TC-CA-SB-1	Tunnel cave	Twilight	Sediment	Basalt	Australia	Bacteria	Other (<=1%)
sp8827	SD8041	0	M3-E-GC	Shades of Death	Entrance	Biofilm	Limestone	Australia	Bacteria	Other (<=1%)
sp8827	SE1496	0	H1-E- SC-1	Harman 1	Entrance	Sediment	Basalt	Australia	Bacteria	Other (<=1%)
sp8827	SD8039	0	M3-E-GA	Shades of Death	Entrance	Biofilm	Limestone	Australia	Bacteria	Other (<=1%)
sp8827	SD8053	0	SC-CC-MM-A	Scrubby Creek	Deep	Moonmilk	Limestone	Australia	Bacteria	Other (<=1%)
sp8827	SD8052	0	SC-CB-MM-A	Scrubby Creek	Transition	Moonmilk	Limestone	Australia	Bacteria	Other (<=1%)
sp8827	SE1520	0	TC-CA-SB-1-WB	Tunnel cave	Twilight	Biofilm	Basalt	Australia	Bacteria	Other (<=1%)
sp8827	SD8043	0	M3-CA-flow	Shades of Death	Twilight	Calcite nodule	Limestone	Australia	Bacteria	Other (<=1%)
sp8827	SE1535	0	TC-CC-SC-3-BB	Tunnel cave	Deep	Biofilm	Basalt	Australia	Bacteria	Other (<=1%)
sp8827	SD8042	0	M3-CA-fungi	Shades of Death	Twilight	Fungus	Limestone	Australia	Bacteria	Other (<=1%)
sp8827	SE1497	0	H1-CC-SB-WB1	Harman 1	Deep	Biofilm	Basalt	Australia	Bacteria	Other (<=1%)
sp8827	SE1527	0	TC-CB-SC-1-GB	Tunnel cave	Transition	Biofilm	Basalt	Australia	Bacteria	Other (<=1%)
sp8827	SE1525	0	TC-CB-SB-1-GWB	Tunnel cave	Transition	Biofilm	Basalt	Australia	Bacteria	Other (<=1%)
sp8827	SE1537	0	TC-E-SB-1	Tunnel cave	Entrance	Sediment	Basalt	Australia	Bacteria	Other (<=1%)
sp8827	SE1506	0	TC-CB-SA-1	Tunnel cave	Transition	Sediment	Basalt	Australia	Bacteria	Other (<=1%)
sp8827	SE1519	0	TC-CA-SA-3-GWB	Tunnel cave	Twilight	Biofilm	Basalt	Australia	Bacteria	Other (<=1%)
sp8827	SD8026	0	M3-E-SA	Shades of Death	Entrance	Sediment	Limestone	Australia	Bacteria	Other (<=1%)
sp8827	SE1512	0	TC-E-SA-1	Tunnel cave	Entrance	Sediment	Basalt	Australia	Bacteria	Other (<=1%)
sp8827	SE1511	0	TC-CC-SC-1	Tunnel cave	Deep	Sediment	Basalt	Australia	Bacteria	Other (<=1%)
sp8827	SD8030	0	M3-CA-SB	Shades of Death	Twilight	Sediment	Limestone	Australia	Bacteria	Other (<=1%)
sp8827	SD8054	0	SC-CC-MM-B	Scrubby Creek	Deep	Moonmilk	Limestone	Australia	Bacteria	Other (<=1%)
sp8827	SD8021	0	SC-CB-SC	Scrubby Creek	Transition	Sediment	Limestone	Australia	Bacteria	Other (<=1%)
sp8827	SE1526	0	TC-CB-SB-3-WB	Tunnel cave	Transition	Biofilm	Basalt	Australia	Bacteria	Other (<=1%)
sp8827	SE1507	0	TC-CB-SB-1	Tunnel cave	Transition	Sediment	Basalt	Australia	Bacteria	Other (<=1%)
sp8827	SD8028	0	M3-E-SC	Shades of Death	Entrance	Sediment	Limestone	Australia	Bacteria	Other (<=1%)
sp8827	SE1536	0	TC-E-SA-1-GW	Tunnel cave	Entrance	Biofilm	Basalt	Australia	Bacteria	Other (<=1%)
sp8827	SE1531	0	TC-CC-SB-2-WB	Tunnel cave	Deep	Biofilm	Basalt	Australia	Bacteria	Other (<=1%)
sp8827	SE1523	0	TC-CB-SA-1-WB	Tunnel cave	Transition	Biofilm	Basalt	Australia	Bacteria	Other (<=1%)
sp8827	SE1498	0	H1-CC-SB-WB2	Harman 1	Deep	Biofilm	Basalt	Australia	Bacteria	Other (<=1%)
sp8827	SE1530	0	TC-CC-SB-1-BB	Tunnel cave	Deep	Biofilm	Basalt	Australia	Bacteria	Other (<=1%)
sp8827	SE1515	0	TC-CA-SA-1-BB	Tunnel cave	Twilight	Biofilm	Basalt	Australia	Bacteria	Other (<=1%)
sp8827	SE1522	0	TC-CA-SC-1-BB	Tunnel cave	Twilight	Biofilm	Basalt	Australia	Bacteria	Other (<=1%)
sp8827	SE1508	0	TC-CB-SC-1	Tunnel cave	Transition	Sediment	Basalt	Australia	Bacteria	Other (<=1%)
sp8827	SE1509	0	TC-CC-SA-1	Tunnel cave	Deep	Sediment	Basalt	Australia	Bacteria	Other (<=1%)
sp8827	SD8015	0	SC-E-SC	Scrubby Creek	Entrance	Sediment	Limestone	Australia	Bacteria	Other (<=1%)
sp8827	SE1516	0	TC-CA-SA-2-WB	Tunnel cave	Twilight	Biofilm	Basalt	Australia	Bacteria	Other (<=1%)
sp8827	SE1532	0	TC-CC-SB-3-BYB	Tunnel cave	Deep	Biofilm	Basalt	Australia	Bacteria	Other (<=1%)
sp8827	SE1539	0	TC-E-SC-1	Tunnel cave	Entrance	Sediment	Basalt	Australia	Bacteria	Other (<=1%)
sp8827	SE1521	0	TC-CA-SB-2-WW	Tunnel cave	Twilight	Biofilm	Basalt	Australia	Bacteria	Other (<=1%)
sp8827	SE1503	0	TC-CA-SA-1	Tunnel cave	Twilight	Sediment	Basalt	Australia	Bacteria	Other (<=1%)
sp8827	SD8014	0	SC-E-SB	Scrubby Creek	Entrance	Sediment	Limestone	Australia	Bacteria	Other (<=1%)
sp8827	SD8016	0	SC-CA-SA	Scrubby Creek	Twilight	Sediment	Limestone	Australia	Bacteria	Other (<=1%)
sp8827	SD8059	0	SC-CB-rust	Scrubby Creek	Transition	Red rust	Limestone	Australia	Bacteria	Other (<=1%)
sp8827	SD8046	0	M3-CC-crust	Shades of Death	Deep	Crust	Limestone	Australia	Bacteria	Other (<=1%)
sp8827	SE1533	0	TC-CC-SC-1-WB	Tunnel cave	Deep	Biofilm	Basalt	Australia	Bacteria	Other (<=1%)
sp8852	SE1494	0.124378	H1-E-SA-1	Harman 1	Entrance	Sediment	Basalt	Australia	Bacteria	Other (<=1%)
sp8852	SE1491	0.117786	H1-CC-SC-1	Harman 1	Deep	Biofilm	Basalt	Australia	Bacteria	Other (<=1%)
sp8852	SE1492	0.109051	H1-CB-SA-1	Harman 1	Transition	Biofilm	Basalt	Australia	Bacteria	Other (<=1%)
sp8852	SE1528	0.0977517	TC-CB-SC-3-BB	Tunnel cave	Transition	Biofilm	Basalt	Australia	Bacteria	Other (<=1%)
sp8852	SD8047	0.0913242	M3-CB-drip	Shades of Death	Transition	Muddy rock	Limestone	Australia	Bacteria	Other (<=1%)
sp8852	SE1510	0.088968	TC-CC-SB-1	Tunnel cave	Deep	Sediment	Basalt	Australia	Bacteria	Other (<=1%)
sp8852	SE1539	0.0802568	TC-E-SC-1	Tunnel cave	Entrance	Sediment	Basalt	Australia	Bacteria	Other (<=1%)
sp8852	SE1514	0.074184	TC-E-SC-1 GW	Tunnel cave	Entrance	Sediment	Basalt	Australia	Bacteria	Other (<=1%)
sp8852	SE1513	0.0686813	TC-E-SB-1 GW	Tunnel cave	Entrance	Sediment	Basalt	Australia	Bacteria	Other (<=1%)
sp8852	SD8032	0	M3-CB-SA	Shades of Death	Transition	Sediment	Limestone	Australia	Bacteria	Other (<=1%)
sp8852	SD8048	0	M3-CA-veins	Shades of Death	Twilight	Stalagtite	Limestone	Australia	Bacteria	Other (<=1%)
sp8852	SE1505	0	TC-CA-SC-1	Tunnel cave	Twilight	Sediment	Basalt	Australia	Bacteria	Other (<=1%)
sp8852	SE1504	0	TC-CA-SB-1	Tunnel cave	Twilight	Sediment	Basalt	Australia	Bacteria	Other (<=1%)
sp8852	SD8035	0	M3-CC-SA	Shades of Death	Deep	Sediment	Limestone	Australia	Bacteria	Other (<=1%)
sp8852	SD8023	0	SC-CC-SB	Scrubby Creek	Deep	Sediment	Limestone	Australia	Bacteria	Other (<=1%)
sp8852	SE1507	0	TC-CB-SB-1	Tunnel cave	Transition	Sediment	Basalt	Australia	Bacteria	Other (<=1%)
sp8852	SD8020	0	SC-CB-SB	Scrubby Creek	Transition	Sediment	Limestone	Australia	Bacteria	Other (<=1%)
sp8852	SE1534	0	TC-CC-SC-2-BB	Tunnel cave	Deep	Biofilm	Basalt	Australia	Bacteria	Other (<=1%)
sp8852	SD8052	0	SC-CB-MM-A	Scrubby Creek	Transition	Moonmilk	Limestone	Australia	Bacteria	Other (<=1%)
sp8852	SD8031	0	M3-CA-SC	Shades of Death	Twilight	Sediment	Limestone	Australia	Bacteria	Other (<=1%)
sp8852	SD8049	0	M3-E-G	Shades of Death	Entrance	Biofilm	Limestone	Australia	Bacteria	Other (<=1%)
sp8852	SE1536	0	TC-E-SA-1-GW	Tunnel cave	Entrance	Biofilm	Basalt	Australia	Bacteria	Other (<=1%)
sp8852	SD8024	0	SC-CC-SC	Scrubby Creek	Deep	Sediment	Limestone	Australia	Bacteria	Other (<=1%)
sp8852	SE1490	0	H1-CC-SB-1	Harman 1	Deep	Biofilm	Basalt	Australia	Bacteria	Other (<=1%)
sp8852	SD8036	0	M3-CC-SB	Shades of Death	Deep	Sediment	Limestone	Australia	Bacteria	Other (<=1%)
sp8852	SD8061	0	M3-CA-curt	Shades of Death	Twilight	Stalagtite	Limestone	Australia	Bacteria	Other (<=1%)
sp8852	SD8021	0	SC-CB-SC	Scrubby Creek	Transition	Sediment	Limestone	Australia	Bacteria	Other (<=1%)
sp8852	SD8063	0	M3-CB-wet	Shades of Death	Transition	Cave wall wet	Limestone	Australia	Bacteria	Other (<=1%)
sp8852	SD8062	0	M3-CA-cal	Shades of Death	Twilight	Moonmilk	Limestone	Australia	Bacteria	Other (<=1%)
sp8852	SE1493	0	H1-CB-SB-1	Harman 1	Transition	Biofilm	Basalt	Australia	Bacteria	Other (<=1%)
sp8852	SD8058	0	SC-CB-LS	Scrubby Creek	Transition	Sediment	Limestone	Australia	Bacteria	Other (<=1%)
sp8852	SD8019	0	SC-CB-SA	Scrubby Creek	Transition	Sediment	Limestone	Australia	Bacteria	Other (<=1%)
sp8852	SD8043	0	M3-CA-flow	Shades of Death	Twilight	Calcite nodule	Limestone	Australia	Bacteria	Other (<=1%)
sp8852	SE1535	0	TC-CC-SC-3-BB	Tunnel cave	Deep	Biofilm	Basalt	Australia	Bacteria	Other (<=1%)
sp8852	SD8013	0	SC-E-SA	Scrubby Creek	Entrance	Sediment	Limestone	Australia	Bacteria	Other (<=1%)
sp8852	SD8018	0	SC-CA-SC	Scrubby Creek	Twilight	Sediment	Limestone	Australia	Bacteria	Other (<=1%)
sp8852	SD8060	0	SC-CC-flow	Scrubby Creek	Deep	Flowstone	Limestone	Australia	Bacteria	Other (<=1%)
sp8852	SE1515	0	TC-CA-SA-1-BB	Tunnel cave	Twilight	Biofilm	Basalt	Australia	Bacteria	Other (<=1%)
sp8852	SD8022	0	SC-CC-SA	Scrubby Creek	Deep	Sediment	Limestone	Australia	Bacteria	Other (<=1%)
sp8852	SD8053	0	SC-CC-MM-A	Scrubby Creek	Deep	Moonmilk	Limestone	Australia	Bacteria	Other (<=1%)
sp8852	SD8045	0	M3-CC-damp	Shades of Death	Deep	Crust	Limestone	Australia	Bacteria	Other (<=1%)
sp8852	SE1525	0	TC-CB-SB-1-GWB	Tunnel cave	Transition	Biofilm	Basalt	Australia	Bacteria	Other (<=1%)
sp8852	SE1537	0	TC-E-SB-1	Tunnel cave	Entrance	Sediment	Basalt	Australia	Bacteria	Other (<=1%)
sp8852	SE1519	0	TC-CA-SA-3-GWB	Tunnel cave	Twilight	Biofilm	Basalt	Australia	Bacteria	Other (<=1%)
sp8852	SE1524	0	TC-CB-SA-3-MW	Tunnel cave	Transition	Cave wall wet	Basalt	Australia	Bacteria	Other (<=1%)
sp8852	SE1512	0	TC-E-SA-1	Tunnel cave	Entrance	Sediment	Basalt	Australia	Bacteria	Other (<=1%)
sp8852	SD8057	0	SC-CA-oth	Scrubby Creek	Twilight	Calcite nodule	Limestone	Australia	Bacteria	Other (<=1%)
sp8852	SD8026	0	M3-E-SA	Shades of Death	Entrance	Sediment	Limestone	Australia	Bacteria	Other (<=1%)
sp8852	SD8042	0	M3-CA-fungi	Shades of Death	Twilight	Fungus	Limestone	Australia	Bacteria	Other (<=1%)
sp8852	SE1497	0	H1-CC-SB-WB1	Harman 1	Deep	Biofilm	Basalt	Australia	Bacteria	Other (<=1%)
sp8852	SD8017	0	SC-CA-SB	Scrubby Creek	Twilight	Sediment	Limestone	Australia	Bacteria	Other (<=1%)
sp8852	SE1527	0	TC-CB-SC-1-GB	Tunnel cave	Transition	Biofilm	Basalt	Australia	Bacteria	Other (<=1%)
sp8852	SE1489	0	H1-CC-SA-1	Harman 1	Deep	Biofilm	Basalt	Australia	Bacteria	Other (<=1%)
sp8852	SE1526	0	TC-CB-SB-3-WB	Tunnel cave	Transition	Biofilm	Basalt	Australia	Bacteria	Other (<=1%)
sp8852	SE1500	0	H1-CC-SB-B	Harman 1	Deep	Biofilm	Basalt	Australia	Bacteria	Other (<=1%)
sp8852	SD8033	0	M3-CB-SB	Shades of Death	Transition	Sediment	Limestone	Australia	Bacteria	Other (<=1%)
sp8852	SE1506	0	TC-CB-SA-1	Tunnel cave	Transition	Sediment	Basalt	Australia	Bacteria	Other (<=1%)
sp8852	SD8044	0	M3-CC-Nod	Shades of Death	Deep	Calcite nodule	Limestone	Australia	Bacteria	Other (<=1%)
sp8852	SE1499	0	H1-CC-SB-BB	Harman 1	Deep	Biofilm	Basalt	Australia	Bacteria	Other (<=1%)
sp8852	SE1523	0	TC-CB-SA-1-WB	Tunnel cave	Transition	Biofilm	Basalt	Australia	Bacteria	Other (<=1%)
sp8852	SE1511	0	TC-CC-SC-1	Tunnel cave	Deep	Sediment	Basalt	Australia	Bacteria	Other (<=1%)
sp8852	SD8056	0	SC-CA-WS	Scrubby Creek	Twilight	Sediment	Limestone	Australia	Bacteria	Other (<=1%)
sp8852	SE1516	0	TC-CA-SA-2-WB	Tunnel cave	Twilight	Biofilm	Basalt	Australia	Bacteria	Other (<=1%)
sp8852	SD8041	0	M3-E-GC	Shades of Death	Entrance	Biofilm	Limestone	Australia	Bacteria	Other (<=1%)
sp8852	SD8054	0	SC-CC-MM-B	Scrubby Creek	Deep	Moonmilk	Limestone	Australia	Bacteria	Other (<=1%)
sp8852	SE1508	0	TC-CB-SC-1	Tunnel cave	Transition	Sediment	Basalt	Australia	Bacteria	Other (<=1%)
sp8852	SE1538	0	TC-E-SB-3-WYF	Tunnel cave	Entrance	Fungus	Basalt	Australia	Bacteria	Other (<=1%)
sp8852	SD8034	0	M3-CB-SC	Shades of Death	Transition	Sediment	Limestone	Australia	Bacteria	Other (<=1%)
sp8852	SE1520	0	TC-CA-SB-1-WB	Tunnel cave	Twilight	Biofilm	Basalt	Australia	Bacteria	Other (<=1%)
sp8852	SD8059	0	SC-CB-rust	Scrubby Creek	Transition	Red rust	Limestone	Australia	Bacteria	Other (<=1%)
sp8852	SD8037	0	M3-CC-SC	Shades of Death	Deep	Sediment	Limestone	Australia	Bacteria	Other (<=1%)
sp8852	SD8027	0	M3-E-SB	Shades of Death	Entrance	Sediment	Limestone	Australia	Bacteria	Other (<=1%)
sp8852	SE1498	0	H1-CC-SB-WB2	Harman 1	Deep	Biofilm	Basalt	Australia	Bacteria	Other (<=1%)
sp8852	SE1530	0	TC-CC-SB-1-BB	Tunnel cave	Deep	Biofilm	Basalt	Australia	Bacteria	Other (<=1%)
sp8852	SD8055	0	SC-CA-inf	Scrubby Creek	Twilight	Infill	Limestone	Australia	Bacteria	Other (<=1%)
sp8852	SE1509	0	TC-CC-SA-1	Tunnel cave	Deep	Sediment	Basalt	Australia	Bacteria	Other (<=1%)
sp8852	SE1522	0	TC-CA-SC-1-BB	Tunnel cave	Twilight	Biofilm	Basalt	Australia	Bacteria	Other (<=1%)
sp8852	SE1495	0	H1-E-SB	Harman 1	Entrance	Sediment	Basalt	Australia	Bacteria	Other (<=1%)
sp8852	SE1521	0	TC-CA-SB-2-WW	Tunnel cave	Twilight	Biofilm	Basalt	Australia	Bacteria	Other (<=1%)
sp8852	SD8040	0	M3-E-GB	Shades of Death	Entrance	Biofilm	Limestone	Australia	Bacteria	Other (<=1%)
sp8852	SD8016	0	SC-CA-SA	Scrubby Creek	Twilight	Sediment	Limestone	Australia	Bacteria	Other (<=1%)
sp8852	SD8015	0	SC-E-SC	Scrubby Creek	Entrance	Sediment	Limestone	Australia	Bacteria	Other (<=1%)
sp8852	SD8028	0	M3-E-SC	Shades of Death	Entrance	Sediment	Limestone	Australia	Bacteria	Other (<=1%)
sp8852	SE1531	0	TC-CC-SB-2-WB	Tunnel cave	Deep	Biofilm	Basalt	Australia	Bacteria	Other (<=1%)
sp8852	SD8014	0	SC-E-SB	Scrubby Creek	Entrance	Sediment	Limestone	Australia	Bacteria	Other (<=1%)
sp8852	SE1529	0	TC-CC-SA-1-WB	Tunnel cave	Deep	Biofilm	Basalt	Australia	Bacteria	Other (<=1%)
sp8852	SE1503	0	TC-CA-SA-1	Tunnel cave	Twilight	Sediment	Basalt	Australia	Bacteria	Other (<=1%)
sp8852	SE1532	0	TC-CC-SB-3-BYB	Tunnel cave	Deep	Biofilm	Basalt	Australia	Bacteria	Other (<=1%)
sp8852	SD8046	0	M3-CC-crust	Shades of Death	Deep	Crust	Limestone	Australia	Bacteria	Other (<=1%)
sp8852	SD8029	0	M3-CA-SA	Shades of Death	Twilight	Sediment	Limestone	Australia	Bacteria	Other (<=1%)
sp8852	SD8039	0	M3-E-GA	Shades of Death	Entrance	Biofilm	Limestone	Australia	Bacteria	Other (<=1%)
sp8852	SD8030	0	M3-CA-SB	Shades of Death	Twilight	Sediment	Limestone	Australia	Bacteria	Other (<=1%)
sp8852	SE1496	0	H1-E- SC-1	Harman 1	Entrance	Sediment	Basalt	Australia	Bacteria	Other (<=1%)
sp8852	SE1533	0	TC-CC-SC-1-WB	Tunnel cave	Deep	Biofilm	Basalt	Australia	Bacteria	Other (<=1%)
sp8892	SE1491	7.89164	H1-CC-SC-1	Harman 1	Deep	Biofilm	Basalt	Australia	Bacteria	Nitrospirota
sp8892	SE1490	6.15385	H1-CC-SB-1	Harman 1	Deep	Biofilm	Basalt	Australia	Bacteria	Nitrospirota
sp8892	SE1489	5.95238	H1-CC-SA-1	Harman 1	Deep	Biofilm	Basalt	Australia	Bacteria	Nitrospirota
sp8892	SE1492	5.77972	H1-CB-SA-1	Harman 1	Transition	Biofilm	Basalt	Australia	Bacteria	Nitrospirota
sp8892	SE1493	4.86111	H1-CB-SB-1	Harman 1	Transition	Biofilm	Basalt	Australia	Bacteria	Nitrospirota
sp8892	SD8044	2.87908	M3-CC-Nod	Shades of Death	Deep	Calcite nodule	Limestone	Australia	Bacteria	Nitrospirota
sp8892	SD8047	2.83105	M3-CB-drip	Shades of Death	Transition	Muddy rock	Limestone	Australia	Bacteria	Nitrospirota
sp8892	SD8032	2.7735	M3-CB-SA	Shades of Death	Transition	Sediment	Limestone	Australia	Bacteria	Nitrospirota
sp8892	SD8033	2.41379	M3-CB-SB	Shades of Death	Transition	Sediment	Limestone	Australia	Bacteria	Nitrospirota
sp8892	SD8056	2.31362	SC-CA-WS	Scrubby Creek	Twilight	Sediment	Limestone	Australia	Bacteria	Nitrospirota
sp8892	SD8060	2.09924	SC-CC-flow	Scrubby Creek	Deep	Flowstone	Limestone	Australia	Bacteria	Nitrospirota
sp8892	SE1497	2	H1-CC-SB-WB1	Harman 1	Deep	Biofilm	Basalt	Australia	Bacteria	Nitrospirota
sp8892	SD8058	1.90597	SC-CB-LS	Scrubby Creek	Transition	Sediment	Limestone	Australia	Bacteria	Nitrospirota
sp8892	SD8034	1.67364	M3-CB-SC	Shades of Death	Transition	Sediment	Limestone	Australia	Bacteria	Nitrospirota
sp8892	SE1499	1.5894	H1-CC-SB-BB	Harman 1	Deep	Biofilm	Basalt	Australia	Bacteria	Nitrospirota
sp8892	SD8063	1.55945	M3-CB-wet	Shades of Death	Transition	Cave wall wet	Limestone	Australia	Bacteria	Nitrospirota
sp8892	SD8045	1.39969	M3-CC-damp	Shades of Death	Deep	Crust	Limestone	Australia	Bacteria	Nitrospirota
sp8892	SE1513	1.30495	TC-E-SB-1 GW	Tunnel cave	Entrance	Sediment	Basalt	Australia	Bacteria	Nitrospirota
sp8892	SE1514	1.26113	TC-E-SC-1 GW	Tunnel cave	Entrance	Sediment	Basalt	Australia	Bacteria	Nitrospirota
sp8892	SE1522	1.11876	TC-CA-SC-1-BB	Tunnel cave	Twilight	Biofilm	Basalt	Australia	Bacteria	Nitrospirota
sp8892	SD8020	1.06509	SC-CB-SB	Scrubby Creek	Transition	Sediment	Limestone	Australia	Bacteria	Nitrospirota
sp8892	SD8053	0.955414	SC-CC-MM-A	Scrubby Creek	Deep	Moonmilk	Limestone	Australia	Bacteria	Other (<=1%)
sp8892	SE1524	0.890869	TC-CB-SA-3-MW	Tunnel cave	Transition	Cave wall wet	Basalt	Australia	Bacteria	Other (<=1%)
sp8892	SE1528	0.879765	TC-CB-SC-3-BB	Tunnel cave	Transition	Biofilm	Basalt	Australia	Bacteria	Other (<=1%)
sp8892	SE1504	0.869565	TC-CA-SB-1	Tunnel cave	Twilight	Sediment	Basalt	Australia	Bacteria	Other (<=1%)
sp8892	SE1510	0.800712	TC-CC-SB-1	Tunnel cave	Deep	Sediment	Basalt	Australia	Bacteria	Other (<=1%)
sp8892	SD8057	0.711744	SC-CA-oth	Scrubby Creek	Twilight	Calcite nodule	Limestone	Australia	Bacteria	Other (<=1%)
sp8892	SE1515	0.677966	TC-CA-SA-1-BB	Tunnel cave	Twilight	Biofilm	Basalt	Australia	Bacteria	Other (<=1%)
sp8892	SD8055	0.650407	SC-CA-inf	Scrubby Creek	Twilight	Infill	Limestone	Australia	Bacteria	Other (<=1%)
sp8892	SD8029	0.647948	M3-CA-SA	Shades of Death	Twilight	Sediment	Limestone	Australia	Bacteria	Other (<=1%)
sp8892	SE1521	0.637755	TC-CA-SB-2-WW	Tunnel cave	Twilight	Biofilm	Basalt	Australia	Bacteria	Other (<=1%)
sp8892	SE1496	0.629723	H1-E- SC-1	Harman 1	Entrance	Sediment	Basalt	Australia	Bacteria	Other (<=1%)
sp8892	SD8024	0.59453	SC-CC-SC	Scrubby Creek	Deep	Sediment	Limestone	Australia	Bacteria	Other (<=1%)
sp8892	SD8037	0.578035	M3-CC-SC	Shades of Death	Deep	Sediment	Limestone	Australia	Bacteria	Other (<=1%)
sp8892	SE1523	0.543478	TC-CB-SA-1-WB	Tunnel cave	Transition	Biofilm	Basalt	Australia	Bacteria	Other (<=1%)
sp8892	SD8017	0.510204	SC-CA-SB	Scrubby Creek	Twilight	Sediment	Limestone	Australia	Bacteria	Other (<=1%)
sp8892	SE1520	0.47619	TC-CA-SB-1-WB	Tunnel cave	Twilight	Biofilm	Basalt	Australia	Bacteria	Other (<=1%)
sp8892	SD8023	0.455927	SC-CC-SB	Scrubby Creek	Deep	Sediment	Limestone	Australia	Bacteria	Other (<=1%)
sp8892	SD8022	0.451128	SC-CC-SA	Scrubby Creek	Deep	Sediment	Limestone	Australia	Bacteria	Other (<=1%)
sp8892	SD8035	0.431965	M3-CC-SA	Shades of Death	Deep	Sediment	Limestone	Australia	Bacteria	Other (<=1%)
sp8892	SE1519	0.42735	TC-CA-SA-3-GWB	Tunnel cave	Twilight	Biofilm	Basalt	Australia	Bacteria	Other (<=1%)
sp8892	SE1495	0.404858	H1-E-SB	Harman 1	Entrance	Sediment	Basalt	Australia	Bacteria	Other (<=1%)
sp8892	SD8036	0.392157	M3-CC-SB	Shades of Death	Deep	Sediment	Limestone	Australia	Bacteria	Other (<=1%)
sp8892	SE1494	0.373134	H1-E-SA-1	Harman 1	Entrance	Sediment	Basalt	Australia	Bacteria	Other (<=1%)
sp8892	SD8046	0.363636	M3-CC-crust	Shades of Death	Deep	Crust	Limestone	Australia	Bacteria	Other (<=1%)
sp8892	SD8039	0.362319	M3-E-GA	Shades of Death	Entrance	Biofilm	Limestone	Australia	Bacteria	Other (<=1%)
sp8892	SE1516	0.359712	TC-CA-SA-2-WB	Tunnel cave	Twilight	Biofilm	Basalt	Australia	Bacteria	Other (<=1%)
sp8892	SD8015	0.359281	SC-E-SC	Scrubby Creek	Entrance	Sediment	Limestone	Australia	Bacteria	Other (<=1%)
sp8892	SD8028	0.358423	M3-E-SC	Shades of Death	Entrance	Sediment	Limestone	Australia	Bacteria	Other (<=1%)
sp8892	SE1526	0.355872	TC-CB-SB-3-WB	Tunnel cave	Transition	Biofilm	Basalt	Australia	Bacteria	Other (<=1%)
sp8892	SD8052	0.340136	SC-CB-MM-A	Scrubby Creek	Transition	Moonmilk	Limestone	Australia	Bacteria	Other (<=1%)
sp8892	SD8030	0.322581	M3-CA-SB	Shades of Death	Twilight	Sediment	Limestone	Australia	Bacteria	Other (<=1%)
sp8892	SD8018	0.320171	SC-CA-SC	Scrubby Creek	Twilight	Sediment	Limestone	Australia	Bacteria	Other (<=1%)
sp8892	SD8021	0.309598	SC-CB-SC	Scrubby Creek	Transition	Sediment	Limestone	Australia	Bacteria	Other (<=1%)
sp8892	SE1506	0.301205	TC-CB-SA-1	Tunnel cave	Transition	Sediment	Basalt	Australia	Bacteria	Other (<=1%)
sp8892	SD8048	0.283286	M3-CA-veins	Shades of Death	Twilight	Stalagtite	Limestone	Australia	Bacteria	Other (<=1%)
sp8892	SE1512	0.275229	TC-E-SA-1	Tunnel cave	Entrance	Sediment	Basalt	Australia	Bacteria	Other (<=1%)
sp8892	SE1509	0.264201	TC-CC-SA-1	Tunnel cave	Deep	Sediment	Basalt	Australia	Bacteria	Other (<=1%)
sp8892	SD8042	0.255102	M3-CA-fungi	Shades of Death	Twilight	Fungus	Limestone	Australia	Bacteria	Other (<=1%)
sp8892	SD8014	0.241255	SC-E-SB	Scrubby Creek	Entrance	Sediment	Limestone	Australia	Bacteria	Other (<=1%)
sp8892	SE1537	0.233372	TC-E-SB-1	Tunnel cave	Entrance	Sediment	Basalt	Australia	Bacteria	Other (<=1%)
sp8892	SD8026	0.226244	M3-E-SA	Shades of Death	Entrance	Sediment	Limestone	Australia	Bacteria	Other (<=1%)
sp8892	SE1505	0.203046	TC-CA-SC-1	Tunnel cave	Twilight	Sediment	Basalt	Australia	Bacteria	Other (<=1%)
sp8892	SE1511	0.18622	TC-CC-SC-1	Tunnel cave	Deep	Sediment	Basalt	Australia	Bacteria	Other (<=1%)
sp8892	SE1536	0.181653	TC-E-SA-1-GW	Tunnel cave	Entrance	Biofilm	Basalt	Australia	Bacteria	Other (<=1%)
sp8892	SE1503	0.178891	TC-CA-SA-1	Tunnel cave	Twilight	Sediment	Basalt	Australia	Bacteria	Other (<=1%)
sp8892	SE1539	0.160514	TC-E-SC-1	Tunnel cave	Entrance	Sediment	Basalt	Australia	Bacteria	Other (<=1%)
sp8892	SD8013	0.155159	SC-E-SA	Scrubby Creek	Entrance	Sediment	Limestone	Australia	Bacteria	Other (<=1%)
sp8892	SD8040	0.118624	M3-E-GB	Shades of Death	Entrance	Biofilm	Limestone	Australia	Bacteria	Other (<=1%)
sp8892	SD8062	0	M3-CA-cal	Shades of Death	Twilight	Moonmilk	Limestone	Australia	Bacteria	Other (<=1%)
sp8892	SD8019	0	SC-CB-SA	Scrubby Creek	Transition	Sediment	Limestone	Australia	Bacteria	Other (<=1%)
sp8892	SD8031	0	M3-CA-SC	Shades of Death	Twilight	Sediment	Limestone	Australia	Bacteria	Other (<=1%)
sp8892	SD8054	0	SC-CC-MM-B	Scrubby Creek	Deep	Moonmilk	Limestone	Australia	Bacteria	Other (<=1%)
sp8892	SE1535	0	TC-CC-SC-3-BB	Tunnel cave	Deep	Biofilm	Basalt	Australia	Bacteria	Other (<=1%)
sp8892	SE1507	0	TC-CB-SB-1	Tunnel cave	Transition	Sediment	Basalt	Australia	Bacteria	Other (<=1%)
sp8892	SD8016	0	SC-CA-SA	Scrubby Creek	Twilight	Sediment	Limestone	Australia	Bacteria	Other (<=1%)
sp8892	SE1534	0	TC-CC-SC-2-BB	Tunnel cave	Deep	Biofilm	Basalt	Australia	Bacteria	Other (<=1%)
sp8892	SE1508	0	TC-CB-SC-1	Tunnel cave	Transition	Sediment	Basalt	Australia	Bacteria	Other (<=1%)
sp8892	SD8049	0	M3-E-G	Shades of Death	Entrance	Biofilm	Limestone	Australia	Bacteria	Other (<=1%)
sp8892	SD8061	0	M3-CA-curt	Shades of Death	Twilight	Stalagtite	Limestone	Australia	Bacteria	Other (<=1%)
sp8892	SD8041	0	M3-E-GC	Shades of Death	Entrance	Biofilm	Limestone	Australia	Bacteria	Other (<=1%)
sp8892	SE1538	0	TC-E-SB-3-WYF	Tunnel cave	Entrance	Fungus	Basalt	Australia	Bacteria	Other (<=1%)
sp8892	SE1525	0	TC-CB-SB-1-GWB	Tunnel cave	Transition	Biofilm	Basalt	Australia	Bacteria	Other (<=1%)
sp8892	SE1498	0	H1-CC-SB-WB2	Harman 1	Deep	Biofilm	Basalt	Australia	Bacteria	Other (<=1%)
sp8892	SD8027	0	M3-E-SB	Shades of Death	Entrance	Sediment	Limestone	Australia	Bacteria	Other (<=1%)
sp8892	SD8059	0	SC-CB-rust	Scrubby Creek	Transition	Red rust	Limestone	Australia	Bacteria	Other (<=1%)
sp8892	SE1531	0	TC-CC-SB-2-WB	Tunnel cave	Deep	Biofilm	Basalt	Australia	Bacteria	Other (<=1%)
sp8892	SE1530	0	TC-CC-SB-1-BB	Tunnel cave	Deep	Biofilm	Basalt	Australia	Bacteria	Other (<=1%)
sp8892	SE1529	0	TC-CC-SA-1-WB	Tunnel cave	Deep	Biofilm	Basalt	Australia	Bacteria	Other (<=1%)
sp8892	SE1532	0	TC-CC-SB-3-BYB	Tunnel cave	Deep	Biofilm	Basalt	Australia	Bacteria	Other (<=1%)
sp8892	SE1500	0	H1-CC-SB-B	Harman 1	Deep	Biofilm	Basalt	Australia	Bacteria	Other (<=1%)
sp8892	SE1527	0	TC-CB-SC-1-GB	Tunnel cave	Transition	Biofilm	Basalt	Australia	Bacteria	Other (<=1%)
sp8892	SD8043	0	M3-CA-flow	Shades of Death	Twilight	Calcite nodule	Limestone	Australia	Bacteria	Other (<=1%)
sp8892	SE1533	0	TC-CC-SC-1-WB	Tunnel cave	Deep	Biofilm	Basalt	Australia	Bacteria	Other (<=1%)
sp9494	SE1505	5.88832	TC-CA-SC-1	Tunnel cave	Twilight	Sediment	Basalt	Australia	Bacteria	Patescibacteria
sp9494	SD8036	5.88235	M3-CC-SB	Shades of Death	Deep	Sediment	Limestone	Australia	Bacteria	Patescibacteria
sp9494	SE1503	5.63506	TC-CA-SA-1	Tunnel cave	Twilight	Sediment	Basalt	Australia	Bacteria	Patescibacteria
sp9494	SE1504	5.5336	TC-CA-SB-1	Tunnel cave	Twilight	Sediment	Basalt	Australia	Bacteria	Patescibacteria
sp9494	SE1536	5.44959	TC-E-SA-1-GW	Tunnel cave	Entrance	Biofilm	Basalt	Australia	Bacteria	Patescibacteria
sp9494	SE1513	4.3956	TC-E-SB-1 GW	Tunnel cave	Entrance	Sediment	Basalt	Australia	Bacteria	Patescibacteria
sp9494	SE1508	3.60481	TC-CB-SC-1	Tunnel cave	Transition	Sediment	Basalt	Australia	Bacteria	Patescibacteria
sp9494	SE1512	3.57798	TC-E-SA-1	Tunnel cave	Entrance	Sediment	Basalt	Australia	Bacteria	Patescibacteria
sp9494	SE1506	3.31325	TC-CB-SA-1	Tunnel cave	Transition	Sediment	Basalt	Australia	Bacteria	Patescibacteria
sp9494	SE1522	3.09811	TC-CA-SC-1-BB	Tunnel cave	Twilight	Biofilm	Basalt	Australia	Bacteria	Patescibacteria
sp9494	SE1510	2.84698	TC-CC-SB-1	Tunnel cave	Deep	Sediment	Basalt	Australia	Bacteria	Patescibacteria
sp9494	SE1528	2.54154	TC-CB-SC-3-BB	Tunnel cave	Transition	Biofilm	Basalt	Australia	Bacteria	Patescibacteria
sp9494	SE1509	2.50991	TC-CC-SA-1	Tunnel cave	Deep	Sediment	Basalt	Australia	Bacteria	Patescibacteria
sp9494	SE1539	2.48796	TC-E-SC-1	Tunnel cave	Entrance	Sediment	Basalt	Australia	Bacteria	Patescibacteria
sp9494	SE1494	2.36318	H1-E-SA-1	Harman 1	Entrance	Sediment	Basalt	Australia	Bacteria	Patescibacteria
sp9494	SE1538	2.1322	TC-E-SB-3-WYF	Tunnel cave	Entrance	Fungus	Basalt	Australia	Bacteria	Patescibacteria
sp9494	SE1489	2.08333	H1-CC-SA-1	Harman 1	Deep	Biofilm	Basalt	Australia	Bacteria	Patescibacteria
sp9494	SD8017	2.04082	SC-CA-SB	Scrubby Creek	Twilight	Sediment	Limestone	Australia	Bacteria	Patescibacteria
sp9494	SE1535	2.0284	TC-CC-SC-3-BB	Tunnel cave	Deep	Biofilm	Basalt	Australia	Bacteria	Patescibacteria
sp9494	SE1537	1.98366	TC-E-SB-1	Tunnel cave	Entrance	Sediment	Basalt	Australia	Bacteria	Patescibacteria
sp9494	SD8056	1.92802	SC-CA-WS	Scrubby Creek	Twilight	Sediment	Limestone	Australia	Bacteria	Patescibacteria
sp9494	SE1514	1.8546	TC-E-SC-1 GW	Tunnel cave	Entrance	Sediment	Basalt	Australia	Bacteria	Patescibacteria
sp9494	SE1521	1.78571	TC-CA-SB-2-WW	Tunnel cave	Twilight	Biofilm	Basalt	Australia	Bacteria	Patescibacteria
sp9494	SD8029	1.72786	M3-CA-SA	Shades of Death	Twilight	Sediment	Limestone	Australia	Bacteria	Patescibacteria
sp9494	SD8049	1.55521	M3-E-G	Shades of Death	Entrance	Biofilm	Limestone	Australia	Bacteria	Patescibacteria
sp9494	SE1491	1.53121	H1-CC-SC-1	Harman 1	Deep	Biofilm	Basalt	Australia	Bacteria	Patescibacteria
sp9494	SE1492	1.41767	H1-CB-SA-1	Harman 1	Transition	Biofilm	Basalt	Australia	Bacteria	Patescibacteria
sp9494	SE1524	1.3363	TC-CB-SA-3-MW	Tunnel cave	Transition	Cave wall wet	Basalt	Australia	Bacteria	Patescibacteria
sp9494	SD8031	1.30719	M3-CA-SC	Shades of Death	Twilight	Sediment	Limestone	Australia	Bacteria	Patescibacteria
sp9494	SE1530	1.23675	TC-CC-SB-1-BB	Tunnel cave	Deep	Biofilm	Basalt	Australia	Bacteria	Patescibacteria
sp9494	SE1493	1.19048	H1-CB-SB-1	Harman 1	Transition	Biofilm	Basalt	Australia	Bacteria	Patescibacteria
sp9494	SE1490	1.12821	H1-CC-SB-1	Harman 1	Deep	Biofilm	Basalt	Australia	Bacteria	Patescibacteria
sp9494	SD8045	1.08865	M3-CC-damp	Shades of Death	Deep	Crust	Limestone	Australia	Bacteria	Patescibacteria
sp9494	SD8043	0.982801	M3-CA-flow	Shades of Death	Twilight	Calcite nodule	Limestone	Australia	Bacteria	Other (<=1%)
sp9494	SD8059	0.967742	SC-CB-rust	Scrubby Creek	Transition	Red rust	Limestone	Australia	Bacteria	Other (<=1%)
sp9494	SD8061	0.938967	M3-CA-curt	Shades of Death	Twilight	Stalagtite	Limestone	Australia	Bacteria	Other (<=1%)
sp9494	SD8032	0.924499	M3-CB-SA	Shades of Death	Transition	Sediment	Limestone	Australia	Bacteria	Other (<=1%)
sp9494	SE1496	0.881612	H1-E- SC-1	Harman 1	Entrance	Sediment	Basalt	Australia	Bacteria	Other (<=1%)
sp9494	SD8040	0.830368	M3-E-GB	Shades of Death	Entrance	Biofilm	Limestone	Australia	Bacteria	Other (<=1%)
sp9494	SE1534	0.819672	TC-CC-SC-2-BB	Tunnel cave	Deep	Biofilm	Basalt	Australia	Bacteria	Other (<=1%)
sp9494	SE1507	0.779727	TC-CB-SB-1	Tunnel cave	Transition	Sediment	Basalt	Australia	Bacteria	Other (<=1%)
sp9494	SD8063	0.779727	M3-CB-wet	Shades of Death	Transition	Cave wall wet	Limestone	Australia	Bacteria	Other (<=1%)
sp9494	SD8044	0.767754	M3-CC-Nod	Shades of Death	Deep	Calcite nodule	Limestone	Australia	Bacteria	Other (<=1%)
sp9494	SE1511	0.744879	TC-CC-SC-1	Tunnel cave	Deep	Sediment	Basalt	Australia	Bacteria	Other (<=1%)
sp9494	SD8046	0.727273	M3-CC-crust	Shades of Death	Deep	Crust	Limestone	Australia	Bacteria	Other (<=1%)
sp9494	SD8013	0.698216	SC-E-SA	Scrubby Creek	Entrance	Sediment	Limestone	Australia	Bacteria	Other (<=1%)
sp9494	SD8052	0.680272	SC-CB-MM-A	Scrubby Creek	Transition	Moonmilk	Limestone	Australia	Bacteria	Other (<=1%)
sp9494	SD8035	0.647948	M3-CC-SA	Shades of Death	Deep	Sediment	Limestone	Australia	Bacteria	Other (<=1%)
sp9494	SD8047	0.639269	M3-CB-drip	Shades of Death	Transition	Muddy rock	Limestone	Australia	Bacteria	Other (<=1%)
sp9494	SD8020	0.591716	SC-CB-SB	Scrubby Creek	Transition	Sediment	Limestone	Australia	Bacteria	Other (<=1%)
sp9494	SD8026	0.565611	M3-E-SA	Shades of Death	Entrance	Sediment	Limestone	Australia	Bacteria	Other (<=1%)
sp9494	SD8016	0.555556	SC-CA-SA	Scrubby Creek	Twilight	Sediment	Limestone	Australia	Bacteria	Other (<=1%)
sp9494	SE1527	0.537634	TC-CB-SC-1-GB	Tunnel cave	Transition	Biofilm	Basalt	Australia	Bacteria	Other (<=1%)
sp9494	SD8033	0.517241	M3-CB-SB	Shades of Death	Transition	Sediment	Limestone	Australia	Bacteria	Other (<=1%)
sp9494	SD8021	0.515996	SC-CB-SC	Scrubby Creek	Transition	Sediment	Limestone	Australia	Bacteria	Other (<=1%)
sp9494	SD8055	0.487805	SC-CA-inf	Scrubby Creek	Twilight	Infill	Limestone	Australia	Bacteria	Other (<=1%)
sp9494	SD8028	0.477897	M3-E-SC	Shades of Death	Entrance	Sediment	Limestone	Australia	Bacteria	Other (<=1%)
sp9494	SE1532	0.422833	TC-CC-SB-3-BYB	Tunnel cave	Deep	Biofilm	Basalt	Australia	Bacteria	Other (<=1%)
sp9494	SD8034	0.41841	M3-CB-SC	Shades of Death	Transition	Sediment	Limestone	Australia	Bacteria	Other (<=1%)
sp9494	SD8054	0.396825	SC-CC-MM-B	Scrubby Creek	Deep	Moonmilk	Limestone	Australia	Bacteria	Other (<=1%)
sp9494	SD8041	0.344828	M3-E-GC	Shades of Death	Entrance	Biofilm	Limestone	Australia	Bacteria	Other (<=1%)
sp9494	SD8030	0.322581	M3-CA-SB	Shades of Death	Twilight	Sediment	Limestone	Australia	Bacteria	Other (<=1%)
sp9494	SD8022	0.300752	SC-CC-SA	Scrubby Creek	Deep	Sediment	Limestone	Australia	Bacteria	Other (<=1%)
sp9494	SE1531	0.295858	TC-CC-SB-2-WB	Tunnel cave	Deep	Biofilm	Basalt	Australia	Bacteria	Other (<=1%)
sp9494	SD8014	0.241255	SC-E-SB	Scrubby Creek	Entrance	Sediment	Limestone	Australia	Bacteria	Other (<=1%)
sp9494	SD8018	0.213447	SC-CA-SC	Scrubby Creek	Twilight	Sediment	Limestone	Australia	Bacteria	Other (<=1%)
sp9494	SD8060	0.19084	SC-CC-flow	Scrubby Creek	Deep	Flowstone	Limestone	Australia	Bacteria	Other (<=1%)
sp9494	SE1500	0.183824	H1-CC-SB-B	Harman 1	Deep	Biofilm	Basalt	Australia	Bacteria	Other (<=1%)
sp9494	SD8039	0.181159	M3-E-GA	Shades of Death	Entrance	Biofilm	Limestone	Australia	Bacteria	Other (<=1%)
sp9494	SD8019	0.18018	SC-CB-SA	Scrubby Creek	Transition	Sediment	Limestone	Australia	Bacteria	Other (<=1%)
sp9494	SD8057	0.177936	SC-CA-oth	Scrubby Creek	Twilight	Calcite nodule	Limestone	Australia	Bacteria	Other (<=1%)
sp9494	SD8023	0.151976	SC-CC-SB	Scrubby Creek	Deep	Sediment	Limestone	Australia	Bacteria	Other (<=1%)
sp9494	SE1495	0.134953	H1-E-SB	Harman 1	Entrance	Sediment	Basalt	Australia	Bacteria	Other (<=1%)
sp9494	SE1499	0.13245	H1-CC-SB-BB	Harman 1	Deep	Biofilm	Basalt	Australia	Bacteria	Other (<=1%)
sp9494	SD8042	0.127551	M3-CA-fungi	Shades of Death	Twilight	Fungus	Limestone	Australia	Bacteria	Other (<=1%)
sp9494	SD8058	0.127065	SC-CB-LS	Scrubby Creek	Transition	Sediment	Limestone	Australia	Bacteria	Other (<=1%)
sp9494	SD8015	0.11976	SC-E-SC	Scrubby Creek	Entrance	Sediment	Limestone	Australia	Bacteria	Other (<=1%)
sp9494	SD8024	0.118906	SC-CC-SC	Scrubby Creek	Deep	Sediment	Limestone	Australia	Bacteria	Other (<=1%)
sp9494	SD8037	0	M3-CC-SC	Shades of Death	Deep	Sediment	Limestone	Australia	Bacteria	Other (<=1%)
sp9494	SE1519	0	TC-CA-SA-3-GWB	Tunnel cave	Twilight	Biofilm	Basalt	Australia	Bacteria	Other (<=1%)
sp9494	SD8048	0	M3-CA-veins	Shades of Death	Twilight	Stalagtite	Limestone	Australia	Bacteria	Other (<=1%)
sp9494	SE1520	0	TC-CA-SB-1-WB	Tunnel cave	Twilight	Biofilm	Basalt	Australia	Bacteria	Other (<=1%)
sp9494	SD8062	0	M3-CA-cal	Shades of Death	Twilight	Moonmilk	Limestone	Australia	Bacteria	Other (<=1%)
sp9494	SE1498	0	H1-CC-SB-WB2	Harman 1	Deep	Biofilm	Basalt	Australia	Bacteria	Other (<=1%)
sp9494	SE1523	0	TC-CB-SA-1-WB	Tunnel cave	Transition	Biofilm	Basalt	Australia	Bacteria	Other (<=1%)
sp9494	SE1533	0	TC-CC-SC-1-WB	Tunnel cave	Deep	Biofilm	Basalt	Australia	Bacteria	Other (<=1%)
sp9494	SD8053	0	SC-CC-MM-A	Scrubby Creek	Deep	Moonmilk	Limestone	Australia	Bacteria	Other (<=1%)
sp9494	SE1525	0	TC-CB-SB-1-GWB	Tunnel cave	Transition	Biofilm	Basalt	Australia	Bacteria	Other (<=1%)
sp9494	SD8027	0	M3-E-SB	Shades of Death	Entrance	Sediment	Limestone	Australia	Bacteria	Other (<=1%)
sp9494	SE1497	0	H1-CC-SB-WB1	Harman 1	Deep	Biofilm	Basalt	Australia	Bacteria	Other (<=1%)
sp9494	SE1515	0	TC-CA-SA-1-BB	Tunnel cave	Twilight	Biofilm	Basalt	Australia	Bacteria	Other (<=1%)
sp9494	SE1529	0	TC-CC-SA-1-WB	Tunnel cave	Deep	Biofilm	Basalt	Australia	Bacteria	Other (<=1%)
sp9494	SE1526	0	TC-CB-SB-3-WB	Tunnel cave	Transition	Biofilm	Basalt	Australia	Bacteria	Other (<=1%)
sp9494	SE1516	0	TC-CA-SA-2-WB	Tunnel cave	Twilight	Biofilm	Basalt	Australia	Bacteria	Other (<=1%)
sp9751	SE1500	11.9485	H1-CC-SB-B	Harman 1	Deep	Biofilm	Basalt	Australia	Bacteria	Planctomycetota
sp9751	SE1499	9.66887	H1-CC-SB-BB	Harman 1	Deep	Biofilm	Basalt	Australia	Bacteria	Planctomycetota
sp9751	SE1514	6.75074	TC-E-SC-1 GW	Tunnel cave	Entrance	Sediment	Basalt	Australia	Bacteria	Planctomycetota
sp9751	SE1513	6.66209	TC-E-SB-1 GW	Tunnel cave	Entrance	Sediment	Basalt	Australia	Bacteria	Planctomycetota
sp9751	SE1490	5.53846	H1-CC-SB-1	Harman 1	Deep	Biofilm	Basalt	Australia	Bacteria	Planctomycetota
sp9751	SE1489	5.45635	H1-CC-SA-1	Harman 1	Deep	Biofilm	Basalt	Australia	Bacteria	Planctomycetota
sp9751	SE1492	5.23446	H1-CB-SA-1	Harman 1	Transition	Biofilm	Basalt	Australia	Bacteria	Planctomycetota
sp9751	SE1532	4.65116	TC-CC-SB-3-BYB	Tunnel cave	Deep	Biofilm	Basalt	Australia	Bacteria	Planctomycetota
sp9751	SD8056	4.62725	SC-CA-WS	Scrubby Creek	Twilight	Sediment	Limestone	Australia	Bacteria	Planctomycetota
sp9751	SE1491	4.59364	H1-CC-SC-1	Harman 1	Deep	Biofilm	Basalt	Australia	Bacteria	Planctomycetota
sp9751	SD8020	4.49704	SC-CB-SB	Scrubby Creek	Transition	Sediment	Limestone	Australia	Bacteria	Planctomycetota
sp9751	SD8026	4.18552	M3-E-SA	Shades of Death	Entrance	Sediment	Limestone	Australia	Bacteria	Planctomycetota
sp9751	SD8054	3.96825	SC-CC-MM-B	Scrubby Creek	Deep	Moonmilk	Limestone	Australia	Bacteria	Planctomycetota
sp9751	SD8047	3.83562	M3-CB-drip	Shades of Death	Transition	Muddy rock	Limestone	Australia	Bacteria	Planctomycetota
sp9751	SE1493	3.76984	H1-CB-SB-1	Harman 1	Transition	Biofilm	Basalt	Australia	Bacteria	Planctomycetota
sp9751	SE1538	3.62473	TC-E-SB-3-WYF	Tunnel cave	Entrance	Fungus	Basalt	Australia	Bacteria	Planctomycetota
sp9751	SE1503	3.57782	TC-CA-SA-1	Tunnel cave	Twilight	Sediment	Basalt	Australia	Bacteria	Planctomycetota
sp9751	SD8045	3.57698	M3-CC-damp	Shades of Death	Deep	Crust	Limestone	Australia	Bacteria	Planctomycetota
sp9751	SD8040	3.55872	M3-E-GB	Shades of Death	Entrance	Biofilm	Limestone	Australia	Bacteria	Planctomycetota
sp9751	SE1528	3.51906	TC-CB-SC-3-BB	Tunnel cave	Transition	Biofilm	Basalt	Australia	Bacteria	Planctomycetota
sp9751	SD8027	3.43407	M3-E-SB	Shades of Death	Entrance	Sediment	Limestone	Australia	Bacteria	Planctomycetota
sp9751	SD8058	3.43075	SC-CB-LS	Scrubby Creek	Transition	Sediment	Limestone	Australia	Bacteria	Planctomycetota
sp9751	SD8044	3.26296	M3-CC-Nod	Shades of Death	Deep	Calcite nodule	Limestone	Australia	Bacteria	Planctomycetota
sp9751	SD8055	3.25203	SC-CA-inf	Scrubby Creek	Twilight	Infill	Limestone	Australia	Bacteria	Planctomycetota
sp9751	SD8021	3.19917	SC-CB-SC	Scrubby Creek	Transition	Sediment	Limestone	Australia	Bacteria	Planctomycetota
sp9751	SD8028	3.10633	M3-E-SC	Shades of Death	Entrance	Sediment	Limestone	Australia	Bacteria	Planctomycetota
sp9751	SD8035	3.02376	M3-CC-SA	Shades of Death	Deep	Sediment	Limestone	Australia	Bacteria	Planctomycetota
sp9751	SE1536	2.99728	TC-E-SA-1-GW	Tunnel cave	Entrance	Biofilm	Basalt	Australia	Bacteria	Planctomycetota
sp9751	SE1504	2.9249	TC-CA-SB-1	Tunnel cave	Twilight	Sediment	Basalt	Australia	Bacteria	Planctomycetota
sp9751	SD8015	2.87425	SC-E-SC	Scrubby Creek	Entrance	Sediment	Limestone	Australia	Bacteria	Planctomycetota
sp9751	SE1522	2.75387	TC-CA-SC-1-BB	Tunnel cave	Twilight	Biofilm	Basalt	Australia	Bacteria	Planctomycetota
sp9751	SD8034	2.71967	M3-CB-SC	Shades of Death	Transition	Sediment	Limestone	Australia	Bacteria	Planctomycetota
sp9751	SD8039	2.71739	M3-E-GA	Shades of Death	Entrance	Biofilm	Limestone	Australia	Bacteria	Planctomycetota
sp9751	SE1524	2.67261	TC-CB-SA-3-MW	Tunnel cave	Transition	Cave wall wet	Basalt	Australia	Bacteria	Planctomycetota
sp9751	SE1539	2.56822	TC-E-SC-1	Tunnel cave	Entrance	Sediment	Basalt	Australia	Bacteria	Planctomycetota
sp9751	SD8017	2.34694	SC-CA-SB	Scrubby Creek	Twilight	Sediment	Limestone	Australia	Bacteria	Planctomycetota
sp9751	SD8063	2.33918	M3-CB-wet	Shades of Death	Transition	Cave wall wet	Limestone	Australia	Bacteria	Planctomycetota
sp9751	SE1537	2.33372	TC-E-SB-1	Tunnel cave	Entrance	Sediment	Basalt	Australia	Bacteria	Planctomycetota
sp9751	SD8037	2.31214	M3-CC-SC	Shades of Death	Deep	Sediment	Limestone	Australia	Bacteria	Planctomycetota
sp9751	SE1505	2.13198	TC-CA-SC-1	Tunnel cave	Twilight	Sediment	Basalt	Australia	Bacteria	Planctomycetota
sp9751	SD8016	2.08333	SC-CA-SA	Scrubby Creek	Twilight	Sediment	Limestone	Australia	Bacteria	Planctomycetota
sp9751	SE1506	2.00803	TC-CB-SA-1	Tunnel cave	Transition	Sediment	Basalt	Australia	Bacteria	Planctomycetota
sp9751	SD8060	1.9084	SC-CC-flow	Scrubby Creek	Deep	Flowstone	Limestone	Australia	Bacteria	Planctomycetota
sp9751	SE1508	1.86916	TC-CB-SC-1	Tunnel cave	Transition	Sediment	Basalt	Australia	Bacteria	Planctomycetota
sp9751	SE1509	1.84941	TC-CC-SA-1	Tunnel cave	Deep	Sediment	Basalt	Australia	Bacteria	Planctomycetota
sp9751	SD8042	1.78571	M3-CA-fungi	Shades of Death	Twilight	Fungus	Limestone	Australia	Bacteria	Planctomycetota
sp9751	SE1510	1.77936	TC-CC-SB-1	Tunnel cave	Deep	Sediment	Basalt	Australia	Bacteria	Planctomycetota
sp9751	SE1526	1.77936	TC-CB-SB-3-WB	Tunnel cave	Transition	Biofilm	Basalt	Australia	Bacteria	Planctomycetota
sp9751	SE1512	1.74312	TC-E-SA-1	Tunnel cave	Entrance	Sediment	Basalt	Australia	Bacteria	Planctomycetota
sp9751	SD8031	1.74292	M3-CA-SC	Shades of Death	Twilight	Sediment	Limestone	Australia	Bacteria	Planctomycetota
sp9751	SD8029	1.72786	M3-CA-SA	Shades of Death	Twilight	Sediment	Limestone	Australia	Bacteria	Planctomycetota
sp9751	SD8043	1.7199	M3-CA-flow	Shades of Death	Twilight	Calcite nodule	Limestone	Australia	Bacteria	Planctomycetota
sp9751	SD8032	1.69492	M3-CB-SA	Shades of Death	Transition	Sediment	Limestone	Australia	Bacteria	Planctomycetota
sp9751	SD8014	1.68878	SC-E-SB	Scrubby Creek	Entrance	Sediment	Limestone	Australia	Bacteria	Planctomycetota
sp9751	SD8024	1.66468	SC-CC-SC	Scrubby Creek	Deep	Sediment	Limestone	Australia	Bacteria	Planctomycetota
sp9751	SD8041	1.55172	M3-E-GC	Shades of Death	Entrance	Biofilm	Limestone	Australia	Bacteria	Planctomycetota
sp9751	SD8033	1.55172	M3-CB-SB	Shades of Death	Transition	Sediment	Limestone	Australia	Bacteria	Planctomycetota
sp9751	SE1496	1.51134	H1-E- SC-1	Harman 1	Entrance	Sediment	Basalt	Australia	Bacteria	Planctomycetota
sp9751	SD8018	1.49413	SC-CA-SC	Scrubby Creek	Twilight	Sediment	Limestone	Australia	Bacteria	Planctomycetota
sp9751	SE1531	1.47929	TC-CC-SB-2-WB	Tunnel cave	Deep	Biofilm	Basalt	Australia	Bacteria	Planctomycetota
sp9751	SD8013	1.47401	SC-E-SA	Scrubby Creek	Entrance	Sediment	Limestone	Australia	Bacteria	Planctomycetota
sp9751	SD8019	1.44144	SC-CB-SA	Scrubby Creek	Transition	Sediment	Limestone	Australia	Bacteria	Planctomycetota
sp9751	SE1507	1.36452	TC-CB-SB-1	Tunnel cave	Transition	Sediment	Basalt	Australia	Bacteria	Planctomycetota
sp9751	SD8052	1.36054	SC-CB-MM-A	Scrubby Creek	Transition	Moonmilk	Limestone	Australia	Bacteria	Planctomycetota
sp9751	SE1495	1.34953	H1-E-SB	Harman 1	Entrance	Sediment	Basalt	Australia	Bacteria	Planctomycetota
sp9751	SE1511	1.30354	TC-CC-SC-1	Tunnel cave	Deep	Sediment	Basalt	Australia	Bacteria	Planctomycetota
sp9751	SE1521	1.27551	TC-CA-SB-2-WW	Tunnel cave	Twilight	Biofilm	Basalt	Australia	Bacteria	Planctomycetota
sp9751	SE1494	1.24378	H1-E-SA-1	Harman 1	Entrance	Sediment	Basalt	Australia	Bacteria	Planctomycetota
sp9751	SE1535	1.21704	TC-CC-SC-3-BB	Tunnel cave	Deep	Biofilm	Basalt	Australia	Bacteria	Planctomycetota
sp9751	SE1525	1.21212	TC-CB-SB-1-GWB	Tunnel cave	Transition	Biofilm	Basalt	Australia	Bacteria	Planctomycetota
sp9751	SD8046	1.09091	M3-CC-crust	Shades of Death	Deep	Crust	Limestone	Australia	Bacteria	Planctomycetota
sp9751	SE1516	1.07914	TC-CA-SA-2-WB	Tunnel cave	Twilight	Biofilm	Basalt	Australia	Bacteria	Planctomycetota
sp9751	SD8057	1.06762	SC-CA-oth	Scrubby Creek	Twilight	Calcite nodule	Limestone	Australia	Bacteria	Planctomycetota
sp9751	SD8023	1.06383	SC-CC-SB	Scrubby Creek	Deep	Sediment	Limestone	Australia	Bacteria	Planctomycetota
sp9751	SE1530	1.06007	TC-CC-SB-1-BB	Tunnel cave	Deep	Biofilm	Basalt	Australia	Bacteria	Planctomycetota
sp9751	SD8022	1.05263	SC-CC-SA	Scrubby Creek	Deep	Sediment	Limestone	Australia	Bacteria	Planctomycetota
sp9751	SE1534	1.02459	TC-CC-SC-2-BB	Tunnel cave	Deep	Biofilm	Basalt	Australia	Bacteria	Planctomycetota
sp9751	SE1515	1.01695	TC-CA-SA-1-BB	Tunnel cave	Twilight	Biofilm	Basalt	Australia	Bacteria	Planctomycetota
sp9751	SE1498	0.970874	H1-CC-SB-WB2	Harman 1	Deep	Biofilm	Basalt	Australia	Bacteria	Other (<=1%)
sp9751	SE1520	0.952381	TC-CA-SB-1-WB	Tunnel cave	Twilight	Biofilm	Basalt	Australia	Bacteria	Other (<=1%)
sp9751	SD8048	0.849858	M3-CA-veins	Shades of Death	Twilight	Stalagtite	Limestone	Australia	Bacteria	Other (<=1%)
sp9751	SD8036	0.784314	M3-CC-SB	Shades of Death	Deep	Sediment	Limestone	Australia	Bacteria	Other (<=1%)
sp9751	SD8049	0.777605	M3-E-G	Shades of Death	Entrance	Biofilm	Limestone	Australia	Bacteria	Other (<=1%)
sp9751	SE1497	0.666667	H1-CC-SB-WB1	Harman 1	Deep	Biofilm	Basalt	Australia	Bacteria	Other (<=1%)
sp9751	SD8059	0.645161	SC-CB-rust	Scrubby Creek	Transition	Red rust	Limestone	Australia	Bacteria	Other (<=1%)
sp9751	SE1527	0.537634	TC-CB-SC-1-GB	Tunnel cave	Transition	Biofilm	Basalt	Australia	Bacteria	Other (<=1%)
sp9751	SE1533	0.507614	TC-CC-SC-1-WB	Tunnel cave	Deep	Biofilm	Basalt	Australia	Bacteria	Other (<=1%)
sp9751	SE1529	0.462963	TC-CC-SA-1-WB	Tunnel cave	Deep	Biofilm	Basalt	Australia	Bacteria	Other (<=1%)
sp9751	SD8030	0.322581	M3-CA-SB	Shades of Death	Twilight	Sediment	Limestone	Australia	Bacteria	Other (<=1%)
sp9751	SD8053	0.318471	SC-CC-MM-A	Scrubby Creek	Deep	Moonmilk	Limestone	Australia	Bacteria	Other (<=1%)
sp9751	SE1523	0	TC-CB-SA-1-WB	Tunnel cave	Transition	Biofilm	Basalt	Australia	Bacteria	Other (<=1%)
sp9751	SD8062	0	M3-CA-cal	Shades of Death	Twilight	Moonmilk	Limestone	Australia	Bacteria	Other (<=1%)
sp9751	SE1519	0	TC-CA-SA-3-GWB	Tunnel cave	Twilight	Biofilm	Basalt	Australia	Bacteria	Other (<=1%)
sp9751	SD8061	0	M3-CA-curt	Shades of Death	Twilight	Stalagtite	Limestone	Australia	Bacteria	Other (<=1%)
sp13689	SD8062	69.3878	M3-CA-cal	Shades of Death	Twilight	Moonmilk	Limestone	Australia	Bacteria	Proteobacteria
sp13689	SD8049	56.4541	M3-E-G	Shades of Death	Entrance	Biofilm	Limestone	Australia	Bacteria	Proteobacteria
sp13689	SD8063	52.8265	M3-CB-wet	Shades of Death	Transition	Cave wall wet	Limestone	Australia	Bacteria	Proteobacteria
sp13689	SE1500	49.8162	H1-CC-SB-B	Harman 1	Deep	Biofilm	Basalt	Australia	Bacteria	Proteobacteria
sp13689	SE1526	44.8399	TC-CB-SB-3-WB	Tunnel cave	Transition	Biofilm	Basalt	Australia	Bacteria	Proteobacteria
sp13689	SD8035	43.4125	M3-CC-SA	Shades of Death	Deep	Sediment	Limestone	Australia	Bacteria	Proteobacteria
sp13689	SE1499	41.9868	H1-CC-SB-BB	Harman 1	Deep	Biofilm	Basalt	Australia	Bacteria	Proteobacteria
sp13689	SD8048	36.8272	M3-CA-veins	Shades of Death	Twilight	Stalagtite	Limestone	Australia	Bacteria	Proteobacteria
sp13689	SE1493	36.2103	H1-CB-SB-1	Harman 1	Transition	Biofilm	Basalt	Australia	Bacteria	Proteobacteria
sp13689	SE1533	34.5178	TC-CC-SC-1-WB	Tunnel cave	Deep	Biofilm	Basalt	Australia	Bacteria	Proteobacteria
sp13689	SE1508	33.6449	TC-CB-SC-1	Tunnel cave	Transition	Sediment	Basalt	Australia	Bacteria	Proteobacteria
sp13689	SE1513	32.4176	TC-E-SB-1 GW	Tunnel cave	Entrance	Sediment	Basalt	Australia	Bacteria	Proteobacteria
sp13689	SE1507	32.3587	TC-CB-SB-1	Tunnel cave	Transition	Sediment	Basalt	Australia	Bacteria	Proteobacteria
sp13689	SE1532	32.1353	TC-CC-SB-3-BYB	Tunnel cave	Deep	Biofilm	Basalt	Australia	Bacteria	Proteobacteria
sp13689	SE1523	32.0652	TC-CB-SA-1-WB	Tunnel cave	Transition	Biofilm	Basalt	Australia	Bacteria	Proteobacteria
sp13689	SE1504	31.4625	TC-CA-SB-1	Tunnel cave	Twilight	Sediment	Basalt	Australia	Bacteria	Proteobacteria
sp13689	SD8032	31.1248	M3-CB-SA	Shades of Death	Transition	Sediment	Limestone	Australia	Bacteria	Proteobacteria
sp13689	SD8054	30.9524	SC-CC-MM-B	Scrubby Creek	Deep	Moonmilk	Limestone	Australia	Bacteria	Proteobacteria
sp13689	SE1514	30.8605	TC-E-SC-1 GW	Tunnel cave	Entrance	Sediment	Basalt	Australia	Bacteria	Proteobacteria
sp13689	SE1536	30.7902	TC-E-SA-1-GW	Tunnel cave	Entrance	Biofilm	Basalt	Australia	Bacteria	Proteobacteria
sp13689	SE1512	29.633	TC-E-SA-1	Tunnel cave	Entrance	Sediment	Basalt	Australia	Bacteria	Proteobacteria
sp13689	SD8042	29.3367	M3-CA-fungi	Shades of Death	Twilight	Fungus	Limestone	Australia	Bacteria	Proteobacteria
sp13689	SE1511	29.0503	TC-CC-SC-1	Tunnel cave	Deep	Sediment	Basalt	Australia	Bacteria	Proteobacteria
sp13689	SE1528	29.0323	TC-CB-SC-3-BB	Tunnel cave	Transition	Biofilm	Basalt	Australia	Bacteria	Proteobacteria
sp13689	SD8047	28.4932	M3-CB-drip	Shades of Death	Transition	Muddy rock	Limestone	Australia	Bacteria	Proteobacteria
sp13689	SE1539	28.4109	TC-E-SC-1	Tunnel cave	Entrance	Sediment	Basalt	Australia	Bacteria	Proteobacteria
sp13689	SE1489	28.2738	H1-CC-SA-1	Harman 1	Deep	Biofilm	Basalt	Australia	Bacteria	Proteobacteria
sp13689	SE1503	27.8175	TC-CA-SA-1	Tunnel cave	Twilight	Sediment	Basalt	Australia	Bacteria	Proteobacteria
sp13689	SD8045	27.6827	M3-CC-damp	Shades of Death	Deep	Crust	Limestone	Australia	Bacteria	Proteobacteria
sp13689	SE1494	27.1144	H1-E-SA-1	Harman 1	Entrance	Sediment	Basalt	Australia	Bacteria	Proteobacteria
sp13689	SD8057	27.0463	SC-CA-oth	Scrubby Creek	Twilight	Calcite nodule	Limestone	Australia	Bacteria	Proteobacteria
sp13689	SD8044	26.2956	M3-CC-Nod	Shades of Death	Deep	Calcite nodule	Limestone	Australia	Bacteria	Proteobacteria
sp13689	SD8058	26.0483	SC-CB-LS	Scrubby Creek	Transition	Sediment	Limestone	Australia	Bacteria	Proteobacteria
sp13689	SE1530	25.7951	TC-CC-SB-1-BB	Tunnel cave	Deep	Biofilm	Basalt	Australia	Bacteria	Proteobacteria
sp13689	SE1505	24.9746	TC-CA-SC-1	Tunnel cave	Twilight	Sediment	Basalt	Australia	Bacteria	Proteobacteria
sp13689	SE1506	24.498	TC-CB-SA-1	Tunnel cave	Transition	Sediment	Basalt	Australia	Bacteria	Proteobacteria
sp13689	SE1490	24.2051	H1-CC-SB-1	Harman 1	Deep	Biofilm	Basalt	Australia	Bacteria	Proteobacteria
sp13689	SE1496	24.1814	H1-E- SC-1	Harman 1	Entrance	Sediment	Basalt	Australia	Bacteria	Proteobacteria
sp13689	SD8020	23.6686	SC-CB-SB	Scrubby Creek	Transition	Sediment	Limestone	Australia	Bacteria	Proteobacteria
sp13689	SE1492	23.6641	H1-CB-SA-1	Harman 1	Transition	Biofilm	Basalt	Australia	Bacteria	Proteobacteria
sp13689	SD8029	23.5421	M3-CA-SA	Shades of Death	Twilight	Sediment	Limestone	Australia	Bacteria	Proteobacteria
sp13689	SE1519	23.5043	TC-CA-SA-3-GWB	Tunnel cave	Twilight	Biofilm	Basalt	Australia	Bacteria	Proteobacteria
sp13689	SE1509	23.2497	TC-CC-SA-1	Tunnel cave	Deep	Sediment	Basalt	Australia	Bacteria	Proteobacteria
sp13689	SE1537	23.2205	TC-E-SB-1	Tunnel cave	Entrance	Sediment	Basalt	Australia	Bacteria	Proteobacteria
sp13689	SE1491	22.8504	H1-CC-SC-1	Harman 1	Deep	Biofilm	Basalt	Australia	Bacteria	Proteobacteria
sp13689	SE1522	22.3752	TC-CA-SC-1-BB	Tunnel cave	Twilight	Biofilm	Basalt	Australia	Bacteria	Proteobacteria
sp13689	SE1510	21.7972	TC-CC-SB-1	Tunnel cave	Deep	Sediment	Basalt	Australia	Bacteria	Proteobacteria
sp13689	SE1529	20.8333	TC-CC-SA-1-WB	Tunnel cave	Deep	Biofilm	Basalt	Australia	Bacteria	Proteobacteria
sp13689	SE1515	20.678	TC-CA-SA-1-BB	Tunnel cave	Twilight	Biofilm	Basalt	Australia	Bacteria	Proteobacteria
sp13689	SD8013	20.6362	SC-E-SA	Scrubby Creek	Entrance	Sediment	Limestone	Australia	Bacteria	Proteobacteria
sp13689	SE1527	20.4301	TC-CB-SC-1-GB	Tunnel cave	Transition	Biofilm	Basalt	Australia	Bacteria	Proteobacteria
sp13689	SD8056	19.4087	SC-CA-WS	Scrubby Creek	Twilight	Sediment	Limestone	Australia	Bacteria	Proteobacteria
sp13689	SE1535	19.2698	TC-CC-SC-3-BB	Tunnel cave	Deep	Biofilm	Basalt	Australia	Bacteria	Proteobacteria
sp13689	SE1534	19.2623	TC-CC-SC-2-BB	Tunnel cave	Deep	Biofilm	Basalt	Australia	Bacteria	Proteobacteria
sp13689	SD8061	18.7793	M3-CA-curt	Shades of Death	Twilight	Stalagtite	Limestone	Australia	Bacteria	Proteobacteria
sp13689	SE1520	18.5714	TC-CA-SB-1-WB	Tunnel cave	Twilight	Biofilm	Basalt	Australia	Bacteria	Proteobacteria
sp13689	SD8024	18.4304	SC-CC-SC	Scrubby Creek	Deep	Sediment	Limestone	Australia	Bacteria	Proteobacteria
sp13689	SD8059	18.3871	SC-CB-rust	Scrubby Creek	Transition	Red rust	Limestone	Australia	Bacteria	Proteobacteria
sp13689	SE1531	18.3432	TC-CC-SB-2-WB	Tunnel cave	Deep	Biofilm	Basalt	Australia	Bacteria	Proteobacteria
sp13689	SD8055	17.8862	SC-CA-inf	Scrubby Creek	Twilight	Infill	Limestone	Australia	Bacteria	Proteobacteria
sp13689	SD8021	17.1311	SC-CB-SC	Scrubby Creek	Transition	Sediment	Limestone	Australia	Bacteria	Proteobacteria
sp13689	SD8040	16.3701	M3-E-GB	Shades of Death	Entrance	Biofilm	Limestone	Australia	Bacteria	Proteobacteria
sp13689	SE1521	16.199	TC-CA-SB-2-WW	Tunnel cave	Twilight	Biofilm	Basalt	Australia	Bacteria	Proteobacteria
sp13689	SD8033	15.3448	M3-CB-SB	Shades of Death	Transition	Sediment	Limestone	Australia	Bacteria	Proteobacteria
sp13689	SD8053	14.9682	SC-CC-MM-A	Scrubby Creek	Deep	Moonmilk	Limestone	Australia	Bacteria	Proteobacteria
sp13689	SD8034	14.8536	M3-CB-SC	Shades of Death	Transition	Sediment	Limestone	Australia	Bacteria	Proteobacteria
sp13689	SD8017	14.4898	SC-CA-SB	Scrubby Creek	Twilight	Sediment	Limestone	Australia	Bacteria	Proteobacteria
sp13689	SE1495	14.4399	H1-E-SB	Harman 1	Entrance	Sediment	Basalt	Australia	Bacteria	Proteobacteria
sp13689	SD8052	13.2653	SC-CB-MM-A	Scrubby Creek	Transition	Moonmilk	Limestone	Australia	Bacteria	Proteobacteria
sp13689	SE1516	12.9496	TC-CA-SA-2-WB	Tunnel cave	Twilight	Biofilm	Basalt	Australia	Bacteria	Proteobacteria
sp13689	SD8019	12.7928	SC-CB-SA	Scrubby Creek	Transition	Sediment	Limestone	Australia	Bacteria	Proteobacteria
sp13689	SE1524	12.4722	TC-CB-SA-3-MW	Tunnel cave	Transition	Cave wall wet	Basalt	Australia	Bacteria	Proteobacteria
sp13689	SD8028	12.1864	M3-E-SC	Shades of Death	Entrance	Sediment	Limestone	Australia	Bacteria	Proteobacteria
sp13689	SD8041	12.069	M3-E-GC	Shades of Death	Entrance	Biofilm	Limestone	Australia	Bacteria	Proteobacteria
sp13689	SD8026	11.991	M3-E-SA	Shades of Death	Entrance	Sediment	Limestone	Australia	Bacteria	Proteobacteria
sp13689	SD8014	11.5802	SC-E-SB	Scrubby Creek	Entrance	Sediment	Limestone	Australia	Bacteria	Proteobacteria
sp13689	SE1525	11.5152	TC-CB-SB-1-GWB	Tunnel cave	Transition	Biofilm	Basalt	Australia	Bacteria	Proteobacteria
sp13689	SD8036	11.3725	M3-CC-SB	Shades of Death	Deep	Sediment	Limestone	Australia	Bacteria	Proteobacteria
sp13689	SD8027	11.2637	M3-E-SB	Shades of Death	Entrance	Sediment	Limestone	Australia	Bacteria	Proteobacteria
sp13689	SD8039	11.0507	M3-E-GA	Shades of Death	Entrance	Biofilm	Limestone	Australia	Bacteria	Proteobacteria
sp13689	SD8060	10.3053	SC-CC-flow	Scrubby Creek	Deep	Flowstone	Limestone	Australia	Bacteria	Proteobacteria
sp13689	SD8016	9.86111	SC-CA-SA	Scrubby Creek	Twilight	Sediment	Limestone	Australia	Bacteria	Proteobacteria
sp13689	SD8043	9.82801	M3-CA-flow	Shades of Death	Twilight	Calcite nodule	Limestone	Australia	Bacteria	Proteobacteria
sp13689	SD8015	9.46108	SC-E-SC	Scrubby Creek	Entrance	Sediment	Limestone	Australia	Bacteria	Proteobacteria
sp13689	SD8018	9.39168	SC-CA-SC	Scrubby Creek	Twilight	Sediment	Limestone	Australia	Bacteria	Proteobacteria
sp13689	SD8037	9.24855	M3-CC-SC	Shades of Death	Deep	Sediment	Limestone	Australia	Bacteria	Proteobacteria
sp13689	SE1497	8.66667	H1-CC-SB-WB1	Harman 1	Deep	Biofilm	Basalt	Australia	Bacteria	Proteobacteria
sp13689	SD8022	8.42105	SC-CC-SA	Scrubby Creek	Deep	Sediment	Limestone	Australia	Bacteria	Proteobacteria
sp13689	SD8030	8.3871	M3-CA-SB	Shades of Death	Twilight	Sediment	Limestone	Australia	Bacteria	Proteobacteria
sp13689	SD8023	8.05471	SC-CC-SB	Scrubby Creek	Deep	Sediment	Limestone	Australia	Bacteria	Proteobacteria
sp13689	SE1498	7.76699	H1-CC-SB-WB2	Harman 1	Deep	Biofilm	Basalt	Australia	Bacteria	Proteobacteria
sp13689	SD8031	6.75381	M3-CA-SC	Shades of Death	Twilight	Sediment	Limestone	Australia	Bacteria	Proteobacteria
sp13689	SE1538	6.60981	TC-E-SB-3-WYF	Tunnel cave	Entrance	Fungus	Basalt	Australia	Bacteria	Proteobacteria
sp13689	SD8046	5.09091	M3-CC-crust	Shades of Death	Deep	Crust	Limestone	Australia	Bacteria	Proteobacteria
sp14723	SE1535	9.12779	TC-CC-SC-3-BB	Tunnel cave	Deep	Biofilm	Basalt	Australia	Bacteria	RCP2-54
sp14723	SE1511	3.16574	TC-CC-SC-1	Tunnel cave	Deep	Sediment	Basalt	Australia	Bacteria	RCP2-54
sp14723	SE1534	2.66393	TC-CC-SC-2-BB	Tunnel cave	Deep	Biofilm	Basalt	Australia	Bacteria	RCP2-54
sp14723	SE1531	2.66272	TC-CC-SB-2-WB	Tunnel cave	Deep	Biofilm	Basalt	Australia	Bacteria	RCP2-54
sp14723	SE1536	2.63397	TC-E-SA-1-GW	Tunnel cave	Entrance	Biofilm	Basalt	Australia	Bacteria	RCP2-54
sp14723	SE1496	2.51889	H1-E- SC-1	Harman 1	Entrance	Sediment	Basalt	Australia	Bacteria	RCP2-54
sp14723	SE1532	1.2685	TC-CC-SB-3-BYB	Tunnel cave	Deep	Biofilm	Basalt	Australia	Bacteria	RCP2-54
sp14723	SE1530	1.23675	TC-CC-SB-1-BB	Tunnel cave	Deep	Biofilm	Basalt	Australia	Bacteria	RCP2-54
sp14723	SE1526	1.06762	TC-CB-SB-3-WB	Tunnel cave	Transition	Biofilm	Basalt	Australia	Bacteria	RCP2-54
sp14723	SE1508	0.934579	TC-CB-SC-1	Tunnel cave	Transition	Sediment	Basalt	Australia	Bacteria	Other (<=1%)
sp14723	SE1510	0.800712	TC-CC-SB-1	Tunnel cave	Deep	Sediment	Basalt	Australia	Bacteria	Other (<=1%)
sp14723	SE1494	0.621891	H1-E-SA-1	Harman 1	Entrance	Sediment	Basalt	Australia	Bacteria	Other (<=1%)
sp14723	SE1513	0.618132	TC-E-SB-1 GW	Tunnel cave	Entrance	Sediment	Basalt	Australia	Bacteria	Other (<=1%)
sp14723	SE1507	0.584795	TC-CB-SB-1	Tunnel cave	Transition	Sediment	Basalt	Australia	Bacteria	Other (<=1%)
sp14723	SE1504	0.55336	TC-CA-SB-1	Tunnel cave	Twilight	Sediment	Basalt	Australia	Bacteria	Other (<=1%)
sp14723	SE1509	0.528402	TC-CC-SA-1	Tunnel cave	Deep	Sediment	Basalt	Australia	Bacteria	Other (<=1%)
sp14723	SE1522	0.516351	TC-CA-SC-1-BB	Tunnel cave	Twilight	Biofilm	Basalt	Australia	Bacteria	Other (<=1%)
sp14723	SD8055	0.487805	SC-CA-inf	Scrubby Creek	Twilight	Infill	Limestone	Australia	Bacteria	Other (<=1%)
sp14723	SD8045	0.466563	M3-CC-damp	Shades of Death	Deep	Crust	Limestone	Australia	Bacteria	Other (<=1%)
sp14723	SD8034	0.41841	M3-CB-SC	Shades of Death	Transition	Sediment	Limestone	Australia	Bacteria	Other (<=1%)
sp14723	SD8016	0.416667	SC-CA-SA	Scrubby Creek	Twilight	Sediment	Limestone	Australia	Bacteria	Other (<=1%)
sp14723	SE1505	0.406091	TC-CA-SC-1	Tunnel cave	Twilight	Sediment	Basalt	Australia	Bacteria	Other (<=1%)
sp14723	SE1506	0.401606	TC-CB-SA-1	Tunnel cave	Transition	Sediment	Basalt	Australia	Bacteria	Other (<=1%)
sp14723	SD8044	0.383877	M3-CC-Nod	Shades of Death	Deep	Calcite nodule	Limestone	Australia	Bacteria	Other (<=1%)
sp14723	SE1503	0.357782	TC-CA-SA-1	Tunnel cave	Twilight	Sediment	Basalt	Australia	Bacteria	Other (<=1%)
sp14723	SD8024	0.356718	SC-CC-SC	Scrubby Creek	Deep	Sediment	Limestone	Australia	Bacteria	Other (<=1%)
sp14723	SD8020	0.35503	SC-CB-SB	Scrubby Creek	Transition	Sediment	Limestone	Australia	Bacteria	Other (<=1%)
sp14723	SE1537	0.350058	TC-E-SB-1	Tunnel cave	Entrance	Sediment	Basalt	Australia	Bacteria	Other (<=1%)
sp14723	SD8030	0.322581	M3-CA-SB	Shades of Death	Twilight	Sediment	Limestone	Australia	Bacteria	Other (<=1%)
sp14723	SD8021	0.309598	SC-CB-SC	Scrubby Creek	Transition	Sediment	Limestone	Australia	Bacteria	Other (<=1%)
sp14723	SD8048	0.283286	M3-CA-veins	Shades of Death	Twilight	Stalagtite	Limestone	Australia	Bacteria	Other (<=1%)
sp14723	SE1512	0.275229	TC-E-SA-1	Tunnel cave	Entrance	Sediment	Basalt	Australia	Bacteria	Other (<=1%)
sp14723	SD8027	0.274725	M3-E-SB	Shades of Death	Entrance	Sediment	Limestone	Australia	Bacteria	Other (<=1%)
sp14723	SD8056	0.257069	SC-CA-WS	Scrubby Creek	Twilight	Sediment	Limestone	Australia	Bacteria	Other (<=1%)
sp14723	SE1491	0.235571	H1-CC-SC-1	Harman 1	Deep	Biofilm	Basalt	Australia	Bacteria	Other (<=1%)
sp14723	SE1524	0.222717	TC-CB-SA-3-MW	Tunnel cave	Transition	Cave wall wet	Basalt	Australia	Bacteria	Other (<=1%)
sp14723	SE1514	0.222552	TC-E-SC-1 GW	Tunnel cave	Entrance	Sediment	Basalt	Australia	Bacteria	Other (<=1%)
sp14723	SE1492	0.218103	H1-CB-SA-1	Harman 1	Transition	Biofilm	Basalt	Australia	Bacteria	Other (<=1%)
sp14723	SD8031	0.217865	M3-CA-SC	Shades of Death	Twilight	Sediment	Limestone	Australia	Bacteria	Other (<=1%)
sp14723	SD8035	0.215983	M3-CC-SA	Shades of Death	Deep	Sediment	Limestone	Australia	Bacteria	Other (<=1%)
sp14723	SD8029	0.215983	M3-CA-SA	Shades of Death	Twilight	Sediment	Limestone	Australia	Bacteria	Other (<=1%)
sp14723	SE1538	0.21322	TC-E-SB-3-WYF	Tunnel cave	Entrance	Fungus	Basalt	Australia	Bacteria	Other (<=1%)
sp14723	SE1490	0.205128	H1-CC-SB-1	Harman 1	Deep	Biofilm	Basalt	Australia	Bacteria	Other (<=1%)
sp14723	SD8017	0.204082	SC-CA-SB	Scrubby Creek	Twilight	Sediment	Limestone	Australia	Bacteria	Other (<=1%)
sp14723	SD8063	0.194932	M3-CB-wet	Shades of Death	Transition	Cave wall wet	Limestone	Australia	Bacteria	Other (<=1%)
sp14723	SE1500	0.183824	H1-CC-SB-B	Harman 1	Deep	Biofilm	Basalt	Australia	Bacteria	Other (<=1%)
sp14723	SD8047	0.182648	M3-CB-drip	Shades of Death	Transition	Muddy rock	Limestone	Australia	Bacteria	Other (<=1%)
sp14723	SD8057	0.177936	SC-CA-oth	Scrubby Creek	Twilight	Calcite nodule	Limestone	Australia	Bacteria	Other (<=1%)
sp14723	SD8033	0.172414	M3-CB-SB	Shades of Death	Transition	Sediment	Limestone	Australia	Bacteria	Other (<=1%)
sp14723	SE1539	0.160514	TC-E-SC-1	Tunnel cave	Entrance	Sediment	Basalt	Australia	Bacteria	Other (<=1%)
sp14723	SD8023	0.151976	SC-CC-SB	Scrubby Creek	Deep	Sediment	Limestone	Australia	Bacteria	Other (<=1%)
sp14723	SD8022	0.150376	SC-CC-SA	Scrubby Creek	Deep	Sediment	Limestone	Australia	Bacteria	Other (<=1%)
sp14723	SE1499	0.13245	H1-CC-SB-BB	Harman 1	Deep	Biofilm	Basalt	Australia	Bacteria	Other (<=1%)
sp14723	SD8015	0.11976	SC-E-SC	Scrubby Creek	Entrance	Sediment	Limestone	Australia	Bacteria	Other (<=1%)
sp14723	SD8028	0.119474	M3-E-SC	Shades of Death	Entrance	Sediment	Limestone	Australia	Bacteria	Other (<=1%)
sp14723	SE1493	0.0992063	H1-CB-SB-1	Harman 1	Transition	Biofilm	Basalt	Australia	Bacteria	Other (<=1%)
sp14723	SE1489	0.0992063	H1-CC-SA-1	Harman 1	Deep	Biofilm	Basalt	Australia	Bacteria	Other (<=1%)
sp14723	SE1528	0.0977517	TC-CB-SC-3-BB	Tunnel cave	Transition	Biofilm	Basalt	Australia	Bacteria	Other (<=1%)
sp14723	SE1533	0	TC-CC-SC-1-WB	Tunnel cave	Deep	Biofilm	Basalt	Australia	Bacteria	Other (<=1%)
sp14723	SD8018	0	SC-CA-SC	Scrubby Creek	Twilight	Sediment	Limestone	Australia	Bacteria	Other (<=1%)
sp14723	SD8061	0	M3-CA-curt	Shades of Death	Twilight	Stalagtite	Limestone	Australia	Bacteria	Other (<=1%)
sp14723	SE1525	0	TC-CB-SB-1-GWB	Tunnel cave	Transition	Biofilm	Basalt	Australia	Bacteria	Other (<=1%)
sp14723	SD8036	0	M3-CC-SB	Shades of Death	Deep	Sediment	Limestone	Australia	Bacteria	Other (<=1%)
sp14723	SE1521	0	TC-CA-SB-2-WW	Tunnel cave	Twilight	Biofilm	Basalt	Australia	Bacteria	Other (<=1%)
sp14723	SE1519	0	TC-CA-SA-3-GWB	Tunnel cave	Twilight	Biofilm	Basalt	Australia	Bacteria	Other (<=1%)
sp14723	SD8062	0	M3-CA-cal	Shades of Death	Twilight	Moonmilk	Limestone	Australia	Bacteria	Other (<=1%)
sp14723	SD8019	0	SC-CB-SA	Scrubby Creek	Transition	Sediment	Limestone	Australia	Bacteria	Other (<=1%)
sp14723	SE1523	0	TC-CB-SA-1-WB	Tunnel cave	Transition	Biofilm	Basalt	Australia	Bacteria	Other (<=1%)
sp14723	SD8041	0	M3-E-GC	Shades of Death	Entrance	Biofilm	Limestone	Australia	Bacteria	Other (<=1%)
sp14723	SE1527	0	TC-CB-SC-1-GB	Tunnel cave	Transition	Biofilm	Basalt	Australia	Bacteria	Other (<=1%)
sp14723	SD8046	0	M3-CC-crust	Shades of Death	Deep	Crust	Limestone	Australia	Bacteria	Other (<=1%)
sp14723	SE1520	0	TC-CA-SB-1-WB	Tunnel cave	Twilight	Biofilm	Basalt	Australia	Bacteria	Other (<=1%)
sp14723	SE1498	0	H1-CC-SB-WB2	Harman 1	Deep	Biofilm	Basalt	Australia	Bacteria	Other (<=1%)
sp14723	SD8013	0	SC-E-SA	Scrubby Creek	Entrance	Sediment	Limestone	Australia	Bacteria	Other (<=1%)
sp14723	SD8043	0	M3-CA-flow	Shades of Death	Twilight	Calcite nodule	Limestone	Australia	Bacteria	Other (<=1%)
sp14723	SE1515	0	TC-CA-SA-1-BB	Tunnel cave	Twilight	Biofilm	Basalt	Australia	Bacteria	Other (<=1%)
sp14723	SD8060	0	SC-CC-flow	Scrubby Creek	Deep	Flowstone	Limestone	Australia	Bacteria	Other (<=1%)
sp14723	SE1495	0	H1-E-SB	Harman 1	Entrance	Sediment	Basalt	Australia	Bacteria	Other (<=1%)
sp14723	SD8014	0	SC-E-SB	Scrubby Creek	Entrance	Sediment	Limestone	Australia	Bacteria	Other (<=1%)
sp14723	SE1529	0	TC-CC-SA-1-WB	Tunnel cave	Deep	Biofilm	Basalt	Australia	Bacteria	Other (<=1%)
sp14723	SD8026	0	M3-E-SA	Shades of Death	Entrance	Sediment	Limestone	Australia	Bacteria	Other (<=1%)
sp14723	SE1497	0	H1-CC-SB-WB1	Harman 1	Deep	Biofilm	Basalt	Australia	Bacteria	Other (<=1%)
sp14723	SD8042	0	M3-CA-fungi	Shades of Death	Twilight	Fungus	Limestone	Australia	Bacteria	Other (<=1%)
sp14723	SD8054	0	SC-CC-MM-B	Scrubby Creek	Deep	Moonmilk	Limestone	Australia	Bacteria	Other (<=1%)
sp14723	SD8052	0	SC-CB-MM-A	Scrubby Creek	Transition	Moonmilk	Limestone	Australia	Bacteria	Other (<=1%)
sp14723	SD8049	0	M3-E-G	Shades of Death	Entrance	Biofilm	Limestone	Australia	Bacteria	Other (<=1%)
sp14723	SD8037	0	M3-CC-SC	Shades of Death	Deep	Sediment	Limestone	Australia	Bacteria	Other (<=1%)
sp14723	SE1516	0	TC-CA-SA-2-WB	Tunnel cave	Twilight	Biofilm	Basalt	Australia	Bacteria	Other (<=1%)
sp14723	SD8053	0	SC-CC-MM-A	Scrubby Creek	Deep	Moonmilk	Limestone	Australia	Bacteria	Other (<=1%)
sp14723	SD8032	0	M3-CB-SA	Shades of Death	Transition	Sediment	Limestone	Australia	Bacteria	Other (<=1%)
sp14723	SD8040	0	M3-E-GB	Shades of Death	Entrance	Biofilm	Limestone	Australia	Bacteria	Other (<=1%)
sp14723	SD8058	0	SC-CB-LS	Scrubby Creek	Transition	Sediment	Limestone	Australia	Bacteria	Other (<=1%)
sp14723	SD8039	0	M3-E-GA	Shades of Death	Entrance	Biofilm	Limestone	Australia	Bacteria	Other (<=1%)
sp14723	SD8059	0	SC-CB-rust	Scrubby Creek	Transition	Red rust	Limestone	Australia	Bacteria	Other (<=1%)
sp14736	SE1489	0.297619	H1-CC-SA-1	Harman 1	Deep	Biofilm	Basalt	Australia	Bacteria	Other (<=1%)
sp14736	SE1514	0.296736	TC-E-SC-1 GW	Tunnel cave	Entrance	Sediment	Basalt	Australia	Bacteria	Other (<=1%)
sp14736	SD8020	0.236686	SC-CB-SB	Scrubby Creek	Transition	Sediment	Limestone	Australia	Bacteria	Other (<=1%)
sp14736	SE1513	0.206044	TC-E-SB-1 GW	Tunnel cave	Entrance	Sediment	Basalt	Australia	Bacteria	Other (<=1%)
sp14736	SE1528	0.195503	TC-CB-SC-3-BB	Tunnel cave	Transition	Biofilm	Basalt	Australia	Bacteria	Other (<=1%)
sp14736	SE1522	0.172117	TC-CA-SC-1-BB	Tunnel cave	Twilight	Biofilm	Basalt	Australia	Bacteria	Other (<=1%)
sp14736	SE1539	0.160514	TC-E-SC-1	Tunnel cave	Entrance	Sediment	Basalt	Australia	Bacteria	Other (<=1%)
sp14736	SE1537	0.116686	TC-E-SB-1	Tunnel cave	Entrance	Sediment	Basalt	Australia	Bacteria	Other (<=1%)
sp14736	SE1490	0.102564	H1-CC-SB-1	Harman 1	Deep	Biofilm	Basalt	Australia	Bacteria	Other (<=1%)
sp14736	SE1505	0.101523	TC-CA-SC-1	Tunnel cave	Twilight	Sediment	Basalt	Australia	Bacteria	Other (<=1%)
sp14736	SD8047	0.0913242	M3-CB-drip	Shades of Death	Transition	Muddy rock	Limestone	Australia	Bacteria	Other (<=1%)
sp14736	SE1504	0.0790514	TC-CA-SB-1	Tunnel cave	Twilight	Sediment	Basalt	Australia	Bacteria	Other (<=1%)
sp14736	SE1491	0	H1-CC-SC-1	Harman 1	Deep	Biofilm	Basalt	Australia	Bacteria	Other (<=1%)
sp14736	SD8029	0	M3-CA-SA	Shades of Death	Twilight	Sediment	Limestone	Australia	Bacteria	Other (<=1%)
sp14736	SD8013	0	SC-E-SA	Scrubby Creek	Entrance	Sediment	Limestone	Australia	Bacteria	Other (<=1%)
sp14736	SE1527	0	TC-CB-SC-1-GB	Tunnel cave	Transition	Biofilm	Basalt	Australia	Bacteria	Other (<=1%)
sp14736	SD8062	0	M3-CA-cal	Shades of Death	Twilight	Moonmilk	Limestone	Australia	Bacteria	Other (<=1%)
sp14736	SD8030	0	M3-CA-SB	Shades of Death	Twilight	Sediment	Limestone	Australia	Bacteria	Other (<=1%)
sp14736	SD8035	0	M3-CC-SA	Shades of Death	Deep	Sediment	Limestone	Australia	Bacteria	Other (<=1%)
sp14736	SE1492	0	H1-CB-SA-1	Harman 1	Transition	Biofilm	Basalt	Australia	Bacteria	Other (<=1%)
sp14736	SD8018	0	SC-CA-SC	Scrubby Creek	Twilight	Sediment	Limestone	Australia	Bacteria	Other (<=1%)
sp14736	SD8063	0	M3-CB-wet	Shades of Death	Transition	Cave wall wet	Limestone	Australia	Bacteria	Other (<=1%)
sp14736	SE1509	0	TC-CC-SA-1	Tunnel cave	Deep	Sediment	Basalt	Australia	Bacteria	Other (<=1%)
sp14736	SD8016	0	SC-CA-SA	Scrubby Creek	Twilight	Sediment	Limestone	Australia	Bacteria	Other (<=1%)
sp14736	SD8017	0	SC-CA-SB	Scrubby Creek	Twilight	Sediment	Limestone	Australia	Bacteria	Other (<=1%)
sp14736	SE1525	0	TC-CB-SB-1-GWB	Tunnel cave	Transition	Biofilm	Basalt	Australia	Bacteria	Other (<=1%)
sp14736	SE1530	0	TC-CC-SB-1-BB	Tunnel cave	Deep	Biofilm	Basalt	Australia	Bacteria	Other (<=1%)
sp14736	SE1526	0	TC-CB-SB-3-WB	Tunnel cave	Transition	Biofilm	Basalt	Australia	Bacteria	Other (<=1%)
sp14736	SE1523	0	TC-CB-SA-1-WB	Tunnel cave	Transition	Biofilm	Basalt	Australia	Bacteria	Other (<=1%)
sp14736	SD8019	0	SC-CB-SA	Scrubby Creek	Transition	Sediment	Limestone	Australia	Bacteria	Other (<=1%)
sp14736	SE1511	0	TC-CC-SC-1	Tunnel cave	Deep	Sediment	Basalt	Australia	Bacteria	Other (<=1%)
sp14736	SD8061	0	M3-CA-curt	Shades of Death	Twilight	Stalagtite	Limestone	Australia	Bacteria	Other (<=1%)
sp14736	SE1516	0	TC-CA-SA-2-WB	Tunnel cave	Twilight	Biofilm	Basalt	Australia	Bacteria	Other (<=1%)
sp14736	SE1533	0	TC-CC-SC-1-WB	Tunnel cave	Deep	Biofilm	Basalt	Australia	Bacteria	Other (<=1%)
sp14736	SE1532	0	TC-CC-SB-3-BYB	Tunnel cave	Deep	Biofilm	Basalt	Australia	Bacteria	Other (<=1%)
sp14736	SE1508	0	TC-CB-SC-1	Tunnel cave	Transition	Sediment	Basalt	Australia	Bacteria	Other (<=1%)
sp14736	SE1521	0	TC-CA-SB-2-WW	Tunnel cave	Twilight	Biofilm	Basalt	Australia	Bacteria	Other (<=1%)
sp14736	SD8021	0	SC-CB-SC	Scrubby Creek	Transition	Sediment	Limestone	Australia	Bacteria	Other (<=1%)
sp14736	SD8053	0	SC-CC-MM-A	Scrubby Creek	Deep	Moonmilk	Limestone	Australia	Bacteria	Other (<=1%)
sp14736	SE1524	0	TC-CB-SA-3-MW	Tunnel cave	Transition	Cave wall wet	Basalt	Australia	Bacteria	Other (<=1%)
sp14736	SE1519	0	TC-CA-SA-3-GWB	Tunnel cave	Twilight	Biofilm	Basalt	Australia	Bacteria	Other (<=1%)
sp14736	SD8032	0	M3-CB-SA	Shades of Death	Transition	Sediment	Limestone	Australia	Bacteria	Other (<=1%)
sp14736	SD8037	0	M3-CC-SC	Shades of Death	Deep	Sediment	Limestone	Australia	Bacteria	Other (<=1%)
sp14736	SD8043	0	M3-CA-flow	Shades of Death	Twilight	Calcite nodule	Limestone	Australia	Bacteria	Other (<=1%)
sp14736	SD8048	0	M3-CA-veins	Shades of Death	Twilight	Stalagtite	Limestone	Australia	Bacteria	Other (<=1%)
sp14736	SE1510	0	TC-CC-SB-1	Tunnel cave	Deep	Sediment	Basalt	Australia	Bacteria	Other (<=1%)
sp14736	SD8060	0	SC-CC-flow	Scrubby Creek	Deep	Flowstone	Limestone	Australia	Bacteria	Other (<=1%)
sp14736	SE1515	0	TC-CA-SA-1-BB	Tunnel cave	Twilight	Biofilm	Basalt	Australia	Bacteria	Other (<=1%)
sp14736	SD8046	0	M3-CC-crust	Shades of Death	Deep	Crust	Limestone	Australia	Bacteria	Other (<=1%)
sp14736	SD8015	0	SC-E-SC	Scrubby Creek	Entrance	Sediment	Limestone	Australia	Bacteria	Other (<=1%)
sp14736	SD8045	0	M3-CC-damp	Shades of Death	Deep	Crust	Limestone	Australia	Bacteria	Other (<=1%)
sp14736	SE1520	0	TC-CA-SB-1-WB	Tunnel cave	Twilight	Biofilm	Basalt	Australia	Bacteria	Other (<=1%)
sp14736	SE1512	0	TC-E-SA-1	Tunnel cave	Entrance	Sediment	Basalt	Australia	Bacteria	Other (<=1%)
sp14736	SE1529	0	TC-CC-SA-1-WB	Tunnel cave	Deep	Biofilm	Basalt	Australia	Bacteria	Other (<=1%)
sp14736	SD8031	0	M3-CA-SC	Shades of Death	Twilight	Sediment	Limestone	Australia	Bacteria	Other (<=1%)
sp14736	SD8057	0	SC-CA-oth	Scrubby Creek	Twilight	Calcite nodule	Limestone	Australia	Bacteria	Other (<=1%)
sp14736	SD8036	0	M3-CC-SB	Shades of Death	Deep	Sediment	Limestone	Australia	Bacteria	Other (<=1%)
sp14736	SD8042	0	M3-CA-fungi	Shades of Death	Twilight	Fungus	Limestone	Australia	Bacteria	Other (<=1%)
sp14736	SE1497	0	H1-CC-SB-WB1	Harman 1	Deep	Biofilm	Basalt	Australia	Bacteria	Other (<=1%)
sp14736	SD8022	0	SC-CC-SA	Scrubby Creek	Deep	Sediment	Limestone	Australia	Bacteria	Other (<=1%)
sp14736	SE1531	0	TC-CC-SB-2-WB	Tunnel cave	Deep	Biofilm	Basalt	Australia	Bacteria	Other (<=1%)
sp14736	SE1500	0	H1-CC-SB-B	Harman 1	Deep	Biofilm	Basalt	Australia	Bacteria	Other (<=1%)
sp14736	SE1506	0	TC-CB-SA-1	Tunnel cave	Transition	Sediment	Basalt	Australia	Bacteria	Other (<=1%)
sp14736	SD8014	0	SC-E-SB	Scrubby Creek	Entrance	Sediment	Limestone	Australia	Bacteria	Other (<=1%)
sp14736	SD8044	0	M3-CC-Nod	Shades of Death	Deep	Calcite nodule	Limestone	Australia	Bacteria	Other (<=1%)
sp14736	SD8049	0	M3-E-G	Shades of Death	Entrance	Biofilm	Limestone	Australia	Bacteria	Other (<=1%)
sp14736	SE1535	0	TC-CC-SC-3-BB	Tunnel cave	Deep	Biofilm	Basalt	Australia	Bacteria	Other (<=1%)
sp14736	SD8024	0	SC-CC-SC	Scrubby Creek	Deep	Sediment	Limestone	Australia	Bacteria	Other (<=1%)
sp14736	SD8056	0	SC-CA-WS	Scrubby Creek	Twilight	Sediment	Limestone	Australia	Bacteria	Other (<=1%)
sp14736	SE1503	0	TC-CA-SA-1	Tunnel cave	Twilight	Sediment	Basalt	Australia	Bacteria	Other (<=1%)
sp14736	SD8041	0	M3-E-GC	Shades of Death	Entrance	Biofilm	Limestone	Australia	Bacteria	Other (<=1%)
sp14736	SE1496	0	H1-E- SC-1	Harman 1	Entrance	Sediment	Basalt	Australia	Bacteria	Other (<=1%)
sp14736	SE1538	0	TC-E-SB-3-WYF	Tunnel cave	Entrance	Fungus	Basalt	Australia	Bacteria	Other (<=1%)
sp14736	SD8058	0	SC-CB-LS	Scrubby Creek	Transition	Sediment	Limestone	Australia	Bacteria	Other (<=1%)
sp14736	SE1507	0	TC-CB-SB-1	Tunnel cave	Transition	Sediment	Basalt	Australia	Bacteria	Other (<=1%)
sp14736	SD8040	0	M3-E-GB	Shades of Death	Entrance	Biofilm	Limestone	Australia	Bacteria	Other (<=1%)
sp14736	SE1493	0	H1-CB-SB-1	Harman 1	Transition	Biofilm	Basalt	Australia	Bacteria	Other (<=1%)
sp14736	SE1534	0	TC-CC-SC-2-BB	Tunnel cave	Deep	Biofilm	Basalt	Australia	Bacteria	Other (<=1%)
sp14736	SD8026	0	M3-E-SA	Shades of Death	Entrance	Sediment	Limestone	Australia	Bacteria	Other (<=1%)
sp14736	SE1498	0	H1-CC-SB-WB2	Harman 1	Deep	Biofilm	Basalt	Australia	Bacteria	Other (<=1%)
sp14736	SD8033	0	M3-CB-SB	Shades of Death	Transition	Sediment	Limestone	Australia	Bacteria	Other (<=1%)
sp14736	SE1495	0	H1-E-SB	Harman 1	Entrance	Sediment	Basalt	Australia	Bacteria	Other (<=1%)
sp14736	SD8023	0	SC-CC-SB	Scrubby Creek	Deep	Sediment	Limestone	Australia	Bacteria	Other (<=1%)
sp14736	SD8055	0	SC-CA-inf	Scrubby Creek	Twilight	Infill	Limestone	Australia	Bacteria	Other (<=1%)
sp14736	SD8034	0	M3-CB-SC	Shades of Death	Transition	Sediment	Limestone	Australia	Bacteria	Other (<=1%)
sp14736	SD8052	0	SC-CB-MM-A	Scrubby Creek	Transition	Moonmilk	Limestone	Australia	Bacteria	Other (<=1%)
sp14736	SE1536	0	TC-E-SA-1-GW	Tunnel cave	Entrance	Biofilm	Basalt	Australia	Bacteria	Other (<=1%)
sp14736	SE1494	0	H1-E-SA-1	Harman 1	Entrance	Sediment	Basalt	Australia	Bacteria	Other (<=1%)
sp14736	SD8059	0	SC-CB-rust	Scrubby Creek	Transition	Red rust	Limestone	Australia	Bacteria	Other (<=1%)
sp14736	SD8054	0	SC-CC-MM-B	Scrubby Creek	Deep	Moonmilk	Limestone	Australia	Bacteria	Other (<=1%)
sp14736	SE1499	0	H1-CC-SB-BB	Harman 1	Deep	Biofilm	Basalt	Australia	Bacteria	Other (<=1%)
sp14736	SD8039	0	M3-E-GA	Shades of Death	Entrance	Biofilm	Limestone	Australia	Bacteria	Other (<=1%)
sp14736	SD8027	0	M3-E-SB	Shades of Death	Entrance	Sediment	Limestone	Australia	Bacteria	Other (<=1%)
sp14736	SD8028	0	M3-E-SC	Shades of Death	Entrance	Sediment	Limestone	Australia	Bacteria	Other (<=1%)
sp14822	SE1508	0.667557	TC-CB-SC-1	Tunnel cave	Transition	Sediment	Basalt	Australia	Bacteria	Other (<=1%)
sp14822	SD8052	0.340136	SC-CB-MM-A	Scrubby Creek	Transition	Moonmilk	Limestone	Australia	Bacteria	Other (<=1%)
sp14822	SD8028	0.238949	M3-E-SC	Shades of Death	Entrance	Sediment	Limestone	Australia	Bacteria	Other (<=1%)
sp14822	SE1532	0.211416	TC-CC-SB-3-BYB	Tunnel cave	Deep	Biofilm	Basalt	Australia	Bacteria	Other (<=1%)
sp14822	SE1507	0.194932	TC-CB-SB-1	Tunnel cave	Transition	Sediment	Basalt	Australia	Bacteria	Other (<=1%)
sp14822	SE1494	0.124378	H1-E-SA-1	Harman 1	Entrance	Sediment	Basalt	Australia	Bacteria	Other (<=1%)
sp14822	SD8024	0.118906	SC-CC-SC	Scrubby Creek	Deep	Sediment	Limestone	Australia	Bacteria	Other (<=1%)
sp14822	SE1492	0.109051	H1-CB-SA-1	Harman 1	Transition	Biofilm	Basalt	Australia	Bacteria	Other (<=1%)
sp14822	SE1503	0.0894454	TC-CA-SA-1	Tunnel cave	Twilight	Sediment	Basalt	Australia	Bacteria	Other (<=1%)
sp14822	SE1513	0.0686813	TC-E-SB-1 GW	Tunnel cave	Entrance	Sediment	Basalt	Australia	Bacteria	Other (<=1%)
sp14822	SE1528	0	TC-CB-SC-3-BB	Tunnel cave	Transition	Biofilm	Basalt	Australia	Bacteria	Other (<=1%)
sp14822	SD8017	0	SC-CA-SB	Scrubby Creek	Twilight	Sediment	Limestone	Australia	Bacteria	Other (<=1%)
sp14822	SD8029	0	M3-CA-SA	Shades of Death	Twilight	Sediment	Limestone	Australia	Bacteria	Other (<=1%)
sp14822	SD8048	0	M3-CA-veins	Shades of Death	Twilight	Stalagtite	Limestone	Australia	Bacteria	Other (<=1%)
sp14822	SD8047	0	M3-CB-drip	Shades of Death	Transition	Muddy rock	Limestone	Australia	Bacteria	Other (<=1%)
sp14822	SD8062	0	M3-CA-cal	Shades of Death	Twilight	Moonmilk	Limestone	Australia	Bacteria	Other (<=1%)
sp14822	SE1539	0	TC-E-SC-1	Tunnel cave	Entrance	Sediment	Basalt	Australia	Bacteria	Other (<=1%)
sp14822	SD8021	0	SC-CB-SC	Scrubby Creek	Transition	Sediment	Limestone	Australia	Bacteria	Other (<=1%)
sp14822	SD8054	0	SC-CC-MM-B	Scrubby Creek	Deep	Moonmilk	Limestone	Australia	Bacteria	Other (<=1%)
sp14822	SE1497	0	H1-CC-SB-WB1	Harman 1	Deep	Biofilm	Basalt	Australia	Bacteria	Other (<=1%)
sp14822	SE1506	0	TC-CB-SA-1	Tunnel cave	Transition	Sediment	Basalt	Australia	Bacteria	Other (<=1%)
sp14822	SD8049	0	M3-E-G	Shades of Death	Entrance	Biofilm	Limestone	Australia	Bacteria	Other (<=1%)
sp14822	SE1491	0	H1-CC-SC-1	Harman 1	Deep	Biofilm	Basalt	Australia	Bacteria	Other (<=1%)
sp14822	SE1523	0	TC-CB-SA-1-WB	Tunnel cave	Transition	Biofilm	Basalt	Australia	Bacteria	Other (<=1%)
sp14822	SE1505	0	TC-CA-SC-1	Tunnel cave	Twilight	Sediment	Basalt	Australia	Bacteria	Other (<=1%)
sp14822	SD8061	0	M3-CA-curt	Shades of Death	Twilight	Stalagtite	Limestone	Australia	Bacteria	Other (<=1%)
sp14822	SD8053	0	SC-CC-MM-A	Scrubby Creek	Deep	Moonmilk	Limestone	Australia	Bacteria	Other (<=1%)
sp14822	SD8041	0	M3-E-GC	Shades of Death	Entrance	Biofilm	Limestone	Australia	Bacteria	Other (<=1%)
sp14822	SE1533	0	TC-CC-SC-1-WB	Tunnel cave	Deep	Biofilm	Basalt	Australia	Bacteria	Other (<=1%)
sp14822	SD8016	0	SC-CA-SA	Scrubby Creek	Twilight	Sediment	Limestone	Australia	Bacteria	Other (<=1%)
sp14822	SD8063	0	M3-CB-wet	Shades of Death	Transition	Cave wall wet	Limestone	Australia	Bacteria	Other (<=1%)
sp14822	SD8013	0	SC-E-SA	Scrubby Creek	Entrance	Sediment	Limestone	Australia	Bacteria	Other (<=1%)
sp14822	SD8018	0	SC-CA-SC	Scrubby Creek	Twilight	Sediment	Limestone	Australia	Bacteria	Other (<=1%)
sp14822	SD8014	0	SC-E-SB	Scrubby Creek	Entrance	Sediment	Limestone	Australia	Bacteria	Other (<=1%)
sp14822	SE1534	0	TC-CC-SC-2-BB	Tunnel cave	Deep	Biofilm	Basalt	Australia	Bacteria	Other (<=1%)
sp14822	SE1504	0	TC-CA-SB-1	Tunnel cave	Twilight	Sediment	Basalt	Australia	Bacteria	Other (<=1%)
sp14822	SD8060	0	SC-CC-flow	Scrubby Creek	Deep	Flowstone	Limestone	Australia	Bacteria	Other (<=1%)
sp14822	SE1529	0	TC-CC-SA-1-WB	Tunnel cave	Deep	Biofilm	Basalt	Australia	Bacteria	Other (<=1%)
sp14822	SE1522	0	TC-CA-SC-1-BB	Tunnel cave	Twilight	Biofilm	Basalt	Australia	Bacteria	Other (<=1%)
sp14822	SD8046	0	M3-CC-crust	Shades of Death	Deep	Crust	Limestone	Australia	Bacteria	Other (<=1%)
sp14822	SD8045	0	M3-CC-damp	Shades of Death	Deep	Crust	Limestone	Australia	Bacteria	Other (<=1%)
sp14822	SE1515	0	TC-CA-SA-1-BB	Tunnel cave	Twilight	Biofilm	Basalt	Australia	Bacteria	Other (<=1%)
sp14822	SD8027	0	M3-E-SB	Shades of Death	Entrance	Sediment	Limestone	Australia	Bacteria	Other (<=1%)
sp14822	SE1524	0	TC-CB-SA-3-MW	Tunnel cave	Transition	Cave wall wet	Basalt	Australia	Bacteria	Other (<=1%)
sp14822	SD8026	0	M3-E-SA	Shades of Death	Entrance	Sediment	Limestone	Australia	Bacteria	Other (<=1%)
sp14822	SD8043	0	M3-CA-flow	Shades of Death	Twilight	Calcite nodule	Limestone	Australia	Bacteria	Other (<=1%)
sp14822	SE1498	0	H1-CC-SB-WB2	Harman 1	Deep	Biofilm	Basalt	Australia	Bacteria	Other (<=1%)
sp14822	SD8056	0	SC-CA-WS	Scrubby Creek	Twilight	Sediment	Limestone	Australia	Bacteria	Other (<=1%)
sp14822	SD8030	0	M3-CA-SB	Shades of Death	Twilight	Sediment	Limestone	Australia	Bacteria	Other (<=1%)
sp14822	SD8035	0	M3-CC-SA	Shades of Death	Deep	Sediment	Limestone	Australia	Bacteria	Other (<=1%)
sp14822	SD8022	0	SC-CC-SA	Scrubby Creek	Deep	Sediment	Limestone	Australia	Bacteria	Other (<=1%)
sp14822	SE1509	0	TC-CC-SA-1	Tunnel cave	Deep	Sediment	Basalt	Australia	Bacteria	Other (<=1%)
sp14822	SE1537	0	TC-E-SB-1	Tunnel cave	Entrance	Sediment	Basalt	Australia	Bacteria	Other (<=1%)
sp14822	SD8020	0	SC-CB-SB	Scrubby Creek	Transition	Sediment	Limestone	Australia	Bacteria	Other (<=1%)
sp14822	SE1536	0	TC-E-SA-1-GW	Tunnel cave	Entrance	Biofilm	Basalt	Australia	Bacteria	Other (<=1%)
sp14822	SD8019	0	SC-CB-SA	Scrubby Creek	Transition	Sediment	Limestone	Australia	Bacteria	Other (<=1%)
sp14822	SE1499	0	H1-CC-SB-BB	Harman 1	Deep	Biofilm	Basalt	Australia	Bacteria	Other (<=1%)
sp14822	SE1530	0	TC-CC-SB-1-BB	Tunnel cave	Deep	Biofilm	Basalt	Australia	Bacteria	Other (<=1%)
sp14822	SD8057	0	SC-CA-oth	Scrubby Creek	Twilight	Calcite nodule	Limestone	Australia	Bacteria	Other (<=1%)
sp14822	SD8042	0	M3-CA-fungi	Shades of Death	Twilight	Fungus	Limestone	Australia	Bacteria	Other (<=1%)
sp14822	SD8023	0	SC-CC-SB	Scrubby Creek	Deep	Sediment	Limestone	Australia	Bacteria	Other (<=1%)
sp14822	SE1496	0	H1-E- SC-1	Harman 1	Entrance	Sediment	Basalt	Australia	Bacteria	Other (<=1%)
sp14822	SE1538	0	TC-E-SB-3-WYF	Tunnel cave	Entrance	Fungus	Basalt	Australia	Bacteria	Other (<=1%)
sp14822	SE1495	0	H1-E-SB	Harman 1	Entrance	Sediment	Basalt	Australia	Bacteria	Other (<=1%)
sp14822	SE1525	0	TC-CB-SB-1-GWB	Tunnel cave	Transition	Biofilm	Basalt	Australia	Bacteria	Other (<=1%)
sp14822	SD8058	0	SC-CB-LS	Scrubby Creek	Transition	Sediment	Limestone	Australia	Bacteria	Other (<=1%)
sp14822	SE1493	0	H1-CB-SB-1	Harman 1	Transition	Biofilm	Basalt	Australia	Bacteria	Other (<=1%)
sp14822	SD8039	0	M3-E-GA	Shades of Death	Entrance	Biofilm	Limestone	Australia	Bacteria	Other (<=1%)
sp14822	SE1535	0	TC-CC-SC-3-BB	Tunnel cave	Deep	Biofilm	Basalt	Australia	Bacteria	Other (<=1%)
sp14822	SD8037	0	M3-CC-SC	Shades of Death	Deep	Sediment	Limestone	Australia	Bacteria	Other (<=1%)
sp14822	SE1511	0	TC-CC-SC-1	Tunnel cave	Deep	Sediment	Basalt	Australia	Bacteria	Other (<=1%)
sp14822	SE1516	0	TC-CA-SA-2-WB	Tunnel cave	Twilight	Biofilm	Basalt	Australia	Bacteria	Other (<=1%)
sp14822	SD8055	0	SC-CA-inf	Scrubby Creek	Twilight	Infill	Limestone	Australia	Bacteria	Other (<=1%)
sp14822	SE1510	0	TC-CC-SB-1	Tunnel cave	Deep	Sediment	Basalt	Australia	Bacteria	Other (<=1%)
sp14822	SD8015	0	SC-E-SC	Scrubby Creek	Entrance	Sediment	Limestone	Australia	Bacteria	Other (<=1%)
sp14822	SE1500	0	H1-CC-SB-B	Harman 1	Deep	Biofilm	Basalt	Australia	Bacteria	Other (<=1%)
sp14822	SE1512	0	TC-E-SA-1	Tunnel cave	Entrance	Sediment	Basalt	Australia	Bacteria	Other (<=1%)
sp14822	SE1519	0	TC-CA-SA-3-GWB	Tunnel cave	Twilight	Biofilm	Basalt	Australia	Bacteria	Other (<=1%)
sp14822	SE1531	0	TC-CC-SB-2-WB	Tunnel cave	Deep	Biofilm	Basalt	Australia	Bacteria	Other (<=1%)
sp14822	SE1490	0	H1-CC-SB-1	Harman 1	Deep	Biofilm	Basalt	Australia	Bacteria	Other (<=1%)
sp14822	SE1489	0	H1-CC-SA-1	Harman 1	Deep	Biofilm	Basalt	Australia	Bacteria	Other (<=1%)
sp14822	SD8031	0	M3-CA-SC	Shades of Death	Twilight	Sediment	Limestone	Australia	Bacteria	Other (<=1%)
sp14822	SD8036	0	M3-CC-SB	Shades of Death	Deep	Sediment	Limestone	Australia	Bacteria	Other (<=1%)
sp14822	SE1527	0	TC-CB-SC-1-GB	Tunnel cave	Transition	Biofilm	Basalt	Australia	Bacteria	Other (<=1%)
sp14822	SD8033	0	M3-CB-SB	Shades of Death	Transition	Sediment	Limestone	Australia	Bacteria	Other (<=1%)
sp14822	SE1520	0	TC-CA-SB-1-WB	Tunnel cave	Twilight	Biofilm	Basalt	Australia	Bacteria	Other (<=1%)
sp14822	SE1521	0	TC-CA-SB-2-WW	Tunnel cave	Twilight	Biofilm	Basalt	Australia	Bacteria	Other (<=1%)
sp14822	SD8032	0	M3-CB-SA	Shades of Death	Transition	Sediment	Limestone	Australia	Bacteria	Other (<=1%)
sp14822	SD8044	0	M3-CC-Nod	Shades of Death	Deep	Calcite nodule	Limestone	Australia	Bacteria	Other (<=1%)
sp14822	SD8059	0	SC-CB-rust	Scrubby Creek	Transition	Red rust	Limestone	Australia	Bacteria	Other (<=1%)
sp14822	SD8034	0	M3-CB-SC	Shades of Death	Transition	Sediment	Limestone	Australia	Bacteria	Other (<=1%)
sp14822	SD8040	0	M3-E-GB	Shades of Death	Entrance	Biofilm	Limestone	Australia	Bacteria	Other (<=1%)
sp14822	SE1514	0	TC-E-SC-1 GW	Tunnel cave	Entrance	Sediment	Basalt	Australia	Bacteria	Other (<=1%)
sp14822	SE1526	0	TC-CB-SB-3-WB	Tunnel cave	Transition	Biofilm	Basalt	Australia	Bacteria	Other (<=1%)
sp14839	SD8032	0.308166	M3-CB-SA	Shades of Death	Transition	Sediment	Limestone	Australia	Bacteria	Other (<=1%)
sp14839	SE1490	0.307692	H1-CC-SB-1	Harman 1	Deep	Biofilm	Basalt	Australia	Bacteria	Other (<=1%)
sp14839	SE1492	0.218103	H1-CB-SA-1	Harman 1	Transition	Biofilm	Basalt	Australia	Bacteria	Other (<=1%)
sp14839	SD8049	0.155521	M3-E-G	Shades of Death	Entrance	Biofilm	Limestone	Australia	Bacteria	Other (<=1%)
sp14839	SD8013	0.155159	SC-E-SA	Scrubby Creek	Entrance	Sediment	Limestone	Australia	Bacteria	Other (<=1%)
sp14839	SE1499	0.13245	H1-CC-SB-BB	Harman 1	Deep	Biofilm	Basalt	Australia	Bacteria	Other (<=1%)
sp14839	SD8056	0.128535	SC-CA-WS	Scrubby Creek	Twilight	Sediment	Limestone	Australia	Bacteria	Other (<=1%)
sp14839	SE1496	0.125945	H1-E- SC-1	Harman 1	Entrance	Sediment	Basalt	Australia	Bacteria	Other (<=1%)
sp14839	SD8014	0.120627	SC-E-SB	Scrubby Creek	Entrance	Sediment	Limestone	Australia	Bacteria	Other (<=1%)
sp14839	SD8024	0.118906	SC-CC-SC	Scrubby Creek	Deep	Sediment	Limestone	Australia	Bacteria	Other (<=1%)
sp14839	SD8017	0.102041	SC-CA-SB	Scrubby Creek	Twilight	Sediment	Limestone	Australia	Bacteria	Other (<=1%)
sp14839	SE1493	0.0992063	H1-CB-SB-1	Harman 1	Transition	Biofilm	Basalt	Australia	Bacteria	Other (<=1%)
sp14839	SE1489	0.0992063	H1-CC-SA-1	Harman 1	Deep	Biofilm	Basalt	Australia	Bacteria	Other (<=1%)
sp14839	SE1528	0.0977517	TC-CB-SC-3-BB	Tunnel cave	Transition	Biofilm	Basalt	Australia	Bacteria	Other (<=1%)
sp14839	SE1514	0.074184	TC-E-SC-1 GW	Tunnel cave	Entrance	Sediment	Basalt	Australia	Bacteria	Other (<=1%)
sp14839	SD8016	0	SC-CA-SA	Scrubby Creek	Twilight	Sediment	Limestone	Australia	Bacteria	Other (<=1%)
sp14839	SD8029	0	M3-CA-SA	Shades of Death	Twilight	Sediment	Limestone	Australia	Bacteria	Other (<=1%)
sp14839	SE1505	0	TC-CA-SC-1	Tunnel cave	Twilight	Sediment	Basalt	Australia	Bacteria	Other (<=1%)
sp14839	SE1523	0	TC-CB-SA-1-WB	Tunnel cave	Transition	Biofilm	Basalt	Australia	Bacteria	Other (<=1%)
sp14839	SE1534	0	TC-CC-SC-2-BB	Tunnel cave	Deep	Biofilm	Basalt	Australia	Bacteria	Other (<=1%)
sp14839	SD8030	0	M3-CA-SB	Shades of Death	Twilight	Sediment	Limestone	Australia	Bacteria	Other (<=1%)
sp14839	SD8022	0	SC-CC-SA	Scrubby Creek	Deep	Sediment	Limestone	Australia	Bacteria	Other (<=1%)
sp14839	SD8018	0	SC-CA-SC	Scrubby Creek	Twilight	Sediment	Limestone	Australia	Bacteria	Other (<=1%)
sp14839	SD8053	0	SC-CC-MM-A	Scrubby Creek	Deep	Moonmilk	Limestone	Australia	Bacteria	Other (<=1%)
sp14839	SD8041	0	M3-E-GC	Shades of Death	Entrance	Biofilm	Limestone	Australia	Bacteria	Other (<=1%)
sp14839	SD8047	0	M3-CB-drip	Shades of Death	Transition	Muddy rock	Limestone	Australia	Bacteria	Other (<=1%)
sp14839	SE1506	0	TC-CB-SA-1	Tunnel cave	Transition	Sediment	Basalt	Australia	Bacteria	Other (<=1%)
sp14839	SD8048	0	M3-CA-veins	Shades of Death	Twilight	Stalagtite	Limestone	Australia	Bacteria	Other (<=1%)
sp14839	SE1535	0	TC-CC-SC-3-BB	Tunnel cave	Deep	Biofilm	Basalt	Australia	Bacteria	Other (<=1%)
sp14839	SE1504	0	TC-CA-SB-1	Tunnel cave	Twilight	Sediment	Basalt	Australia	Bacteria	Other (<=1%)
sp14839	SD8042	0	M3-CA-fungi	Shades of Death	Twilight	Fungus	Limestone	Australia	Bacteria	Other (<=1%)
sp14839	SE1497	0	H1-CC-SB-WB1	Harman 1	Deep	Biofilm	Basalt	Australia	Bacteria	Other (<=1%)
sp14839	SD8060	0	SC-CC-flow	Scrubby Creek	Deep	Flowstone	Limestone	Australia	Bacteria	Other (<=1%)
sp14839	SD8035	0	M3-CC-SA	Shades of Death	Deep	Sediment	Limestone	Australia	Bacteria	Other (<=1%)
sp14839	SD8021	0	SC-CB-SC	Scrubby Creek	Transition	Sediment	Limestone	Australia	Bacteria	Other (<=1%)
sp14839	SE1537	0	TC-E-SB-1	Tunnel cave	Entrance	Sediment	Basalt	Australia	Bacteria	Other (<=1%)
sp14839	SD8043	0	M3-CA-flow	Shades of Death	Twilight	Calcite nodule	Limestone	Australia	Bacteria	Other (<=1%)
sp14839	SD8037	0	M3-CC-SC	Shades of Death	Deep	Sediment	Limestone	Australia	Bacteria	Other (<=1%)
sp14839	SE1524	0	TC-CB-SA-3-MW	Tunnel cave	Transition	Cave wall wet	Basalt	Australia	Bacteria	Other (<=1%)
sp14839	SD8061	0	M3-CA-curt	Shades of Death	Twilight	Stalagtite	Limestone	Australia	Bacteria	Other (<=1%)
sp14839	SE1491	0	H1-CC-SC-1	Harman 1	Deep	Biofilm	Basalt	Australia	Bacteria	Other (<=1%)
sp14839	SE1498	0	H1-CC-SB-WB2	Harman 1	Deep	Biofilm	Basalt	Australia	Bacteria	Other (<=1%)
sp14839	SD8054	0	SC-CC-MM-B	Scrubby Creek	Deep	Moonmilk	Limestone	Australia	Bacteria	Other (<=1%)
sp14839	SE1508	0	TC-CB-SC-1	Tunnel cave	Transition	Sediment	Basalt	Australia	Bacteria	Other (<=1%)
sp14839	SD8020	0	SC-CB-SB	Scrubby Creek	Transition	Sediment	Limestone	Australia	Bacteria	Other (<=1%)
sp14839	SD8055	0	SC-CA-inf	Scrubby Creek	Twilight	Infill	Limestone	Australia	Bacteria	Other (<=1%)
sp14839	SD8019	0	SC-CB-SA	Scrubby Creek	Transition	Sediment	Limestone	Australia	Bacteria	Other (<=1%)
sp14839	SE1536	0	TC-E-SA-1-GW	Tunnel cave	Entrance	Biofilm	Basalt	Australia	Bacteria	Other (<=1%)
sp14839	SE1530	0	TC-CC-SB-1-BB	Tunnel cave	Deep	Biofilm	Basalt	Australia	Bacteria	Other (<=1%)
sp14839	SD8031	0	M3-CA-SC	Shades of Death	Twilight	Sediment	Limestone	Australia	Bacteria	Other (<=1%)
sp14839	SD8023	0	SC-CC-SB	Scrubby Creek	Deep	Sediment	Limestone	Australia	Bacteria	Other (<=1%)
sp14839	SE1516	0	TC-CA-SA-2-WB	Tunnel cave	Twilight	Biofilm	Basalt	Australia	Bacteria	Other (<=1%)
sp14839	SE1515	0	TC-CA-SA-1-BB	Tunnel cave	Twilight	Biofilm	Basalt	Australia	Bacteria	Other (<=1%)
sp14839	SD8046	0	M3-CC-crust	Shades of Death	Deep	Crust	Limestone	Australia	Bacteria	Other (<=1%)
sp14839	SE1503	0	TC-CA-SA-1	Tunnel cave	Twilight	Sediment	Basalt	Australia	Bacteria	Other (<=1%)
sp14839	SE1500	0	H1-CC-SB-B	Harman 1	Deep	Biofilm	Basalt	Australia	Bacteria	Other (<=1%)
sp14839	SD8052	0	SC-CB-MM-A	Scrubby Creek	Transition	Moonmilk	Limestone	Australia	Bacteria	Other (<=1%)
sp14839	SE1513	0	TC-E-SB-1 GW	Tunnel cave	Entrance	Sediment	Basalt	Australia	Bacteria	Other (<=1%)
sp14839	SD8044	0	M3-CC-Nod	Shades of Death	Deep	Calcite nodule	Limestone	Australia	Bacteria	Other (<=1%)
sp14839	SD8026	0	M3-E-SA	Shades of Death	Entrance	Sediment	Limestone	Australia	Bacteria	Other (<=1%)
sp14839	SE1511	0	TC-CC-SC-1	Tunnel cave	Deep	Sediment	Basalt	Australia	Bacteria	Other (<=1%)
sp14839	SD8036	0	M3-CC-SB	Shades of Death	Deep	Sediment	Limestone	Australia	Bacteria	Other (<=1%)
sp14839	SE1529	0	TC-CC-SA-1-WB	Tunnel cave	Deep	Biofilm	Basalt	Australia	Bacteria	Other (<=1%)
sp14839	SE1527	0	TC-CB-SC-1-GB	Tunnel cave	Transition	Biofilm	Basalt	Australia	Bacteria	Other (<=1%)
sp14839	SD8015	0	SC-E-SC	Scrubby Creek	Entrance	Sediment	Limestone	Australia	Bacteria	Other (<=1%)
sp14839	SE1538	0	TC-E-SB-3-WYF	Tunnel cave	Entrance	Fungus	Basalt	Australia	Bacteria	Other (<=1%)
sp14839	SE1525	0	TC-CB-SB-1-GWB	Tunnel cave	Transition	Biofilm	Basalt	Australia	Bacteria	Other (<=1%)
sp14839	SE1507	0	TC-CB-SB-1	Tunnel cave	Transition	Sediment	Basalt	Australia	Bacteria	Other (<=1%)
sp14839	SD8039	0	M3-E-GA	Shades of Death	Entrance	Biofilm	Limestone	Australia	Bacteria	Other (<=1%)
sp14839	SE1531	0	TC-CC-SB-2-WB	Tunnel cave	Deep	Biofilm	Basalt	Australia	Bacteria	Other (<=1%)
sp14839	SE1512	0	TC-E-SA-1	Tunnel cave	Entrance	Sediment	Basalt	Australia	Bacteria	Other (<=1%)
sp14839	SD8062	0	M3-CA-cal	Shades of Death	Twilight	Moonmilk	Limestone	Australia	Bacteria	Other (<=1%)
sp14839	SD8045	0	M3-CC-damp	Shades of Death	Deep	Crust	Limestone	Australia	Bacteria	Other (<=1%)
sp14839	SE1510	0	TC-CC-SB-1	Tunnel cave	Deep	Sediment	Basalt	Australia	Bacteria	Other (<=1%)
sp14839	SE1509	0	TC-CC-SA-1	Tunnel cave	Deep	Sediment	Basalt	Australia	Bacteria	Other (<=1%)
sp14839	SE1539	0	TC-E-SC-1	Tunnel cave	Entrance	Sediment	Basalt	Australia	Bacteria	Other (<=1%)
sp14839	SD8027	0	M3-E-SB	Shades of Death	Entrance	Sediment	Limestone	Australia	Bacteria	Other (<=1%)
sp14839	SD8040	0	M3-E-GB	Shades of Death	Entrance	Biofilm	Limestone	Australia	Bacteria	Other (<=1%)
sp14839	SD8033	0	M3-CB-SB	Shades of Death	Transition	Sediment	Limestone	Australia	Bacteria	Other (<=1%)
sp14839	SE1519	0	TC-CA-SA-3-GWB	Tunnel cave	Twilight	Biofilm	Basalt	Australia	Bacteria	Other (<=1%)
sp14839	SE1521	0	TC-CA-SB-2-WW	Tunnel cave	Twilight	Biofilm	Basalt	Australia	Bacteria	Other (<=1%)
sp14839	SD8063	0	M3-CB-wet	Shades of Death	Transition	Cave wall wet	Limestone	Australia	Bacteria	Other (<=1%)
sp14839	SE1520	0	TC-CA-SB-1-WB	Tunnel cave	Twilight	Biofilm	Basalt	Australia	Bacteria	Other (<=1%)
sp14839	SE1495	0	H1-E-SB	Harman 1	Entrance	Sediment	Basalt	Australia	Bacteria	Other (<=1%)
sp14839	SE1533	0	TC-CC-SC-1-WB	Tunnel cave	Deep	Biofilm	Basalt	Australia	Bacteria	Other (<=1%)
sp14839	SD8034	0	M3-CB-SC	Shades of Death	Transition	Sediment	Limestone	Australia	Bacteria	Other (<=1%)
sp14839	SE1532	0	TC-CC-SB-3-BYB	Tunnel cave	Deep	Biofilm	Basalt	Australia	Bacteria	Other (<=1%)
sp14839	SD8058	0	SC-CB-LS	Scrubby Creek	Transition	Sediment	Limestone	Australia	Bacteria	Other (<=1%)
sp14839	SE1494	0	H1-E-SA-1	Harman 1	Entrance	Sediment	Basalt	Australia	Bacteria	Other (<=1%)
sp14839	SD8028	0	M3-E-SC	Shades of Death	Entrance	Sediment	Limestone	Australia	Bacteria	Other (<=1%)
sp14839	SD8059	0	SC-CB-rust	Scrubby Creek	Transition	Red rust	Limestone	Australia	Bacteria	Other (<=1%)
sp14839	SD8057	0	SC-CA-oth	Scrubby Creek	Twilight	Calcite nodule	Limestone	Australia	Bacteria	Other (<=1%)
sp14839	SE1526	0	TC-CB-SB-3-WB	Tunnel cave	Transition	Biofilm	Basalt	Australia	Bacteria	Other (<=1%)
sp14839	SE1522	0	TC-CA-SC-1-BB	Tunnel cave	Twilight	Biofilm	Basalt	Australia	Bacteria	Other (<=1%)
sp14852	SE1519	0.42735	TC-CA-SA-3-GWB	Tunnel cave	Twilight	Biofilm	Basalt	Australia	Bacteria	Other (<=1%)
sp14852	SD8049	0.311042	M3-E-G	Shades of Death	Entrance	Biofilm	Limestone	Australia	Bacteria	Other (<=1%)
sp14852	SE1500	0.183824	H1-CC-SB-B	Harman 1	Deep	Biofilm	Basalt	Australia	Bacteria	Other (<=1%)
sp14852	SE1491	0.117786	H1-CC-SC-1	Harman 1	Deep	Biofilm	Basalt	Australia	Bacteria	Other (<=1%)
sp14852	SD8026	0.113122	M3-E-SA	Shades of Death	Entrance	Sediment	Limestone	Australia	Bacteria	Other (<=1%)
sp14852	SE1505	0.101523	TC-CA-SC-1	Tunnel cave	Twilight	Sediment	Basalt	Australia	Bacteria	Other (<=1%)
sp14852	SE1506	0.100402	TC-CB-SA-1	Tunnel cave	Transition	Sediment	Basalt	Australia	Bacteria	Other (<=1%)
sp14852	SE1528	0.0977517	TC-CB-SC-3-BB	Tunnel cave	Transition	Biofilm	Basalt	Australia	Bacteria	Other (<=1%)
sp14852	SE1512	0.0917431	TC-E-SA-1	Tunnel cave	Entrance	Sediment	Basalt	Australia	Bacteria	Other (<=1%)
sp14852	SD8047	0.0913242	M3-CB-drip	Shades of Death	Transition	Muddy rock	Limestone	Australia	Bacteria	Other (<=1%)
sp14852	SE1536	0.0908265	TC-E-SA-1-GW	Tunnel cave	Entrance	Biofilm	Basalt	Australia	Bacteria	Other (<=1%)
sp14852	SE1503	0.0894454	TC-CA-SA-1	Tunnel cave	Twilight	Sediment	Basalt	Australia	Bacteria	Other (<=1%)
sp14852	SE1504	0.0790514	TC-CA-SB-1	Tunnel cave	Twilight	Sediment	Basalt	Australia	Bacteria	Other (<=1%)
sp14852	SE1514	0.074184	TC-E-SC-1 GW	Tunnel cave	Entrance	Sediment	Basalt	Australia	Bacteria	Other (<=1%)
sp14852	SD8035	0	M3-CC-SA	Shades of Death	Deep	Sediment	Limestone	Australia	Bacteria	Other (<=1%)
sp14852	SD8041	0	M3-E-GC	Shades of Death	Entrance	Biofilm	Limestone	Australia	Bacteria	Other (<=1%)
sp14852	SE1496	0	H1-E- SC-1	Harman 1	Entrance	Sediment	Basalt	Australia	Bacteria	Other (<=1%)
sp14852	SE1534	0	TC-CC-SC-2-BB	Tunnel cave	Deep	Biofilm	Basalt	Australia	Bacteria	Other (<=1%)
sp14852	SD8042	0	M3-CA-fungi	Shades of Death	Twilight	Fungus	Limestone	Australia	Bacteria	Other (<=1%)
sp14852	SD8060	0	SC-CC-flow	Scrubby Creek	Deep	Flowstone	Limestone	Australia	Bacteria	Other (<=1%)
sp14852	SD8029	0	M3-CA-SA	Shades of Death	Twilight	Sediment	Limestone	Australia	Bacteria	Other (<=1%)
sp14852	SD8055	0	SC-CA-inf	Scrubby Creek	Twilight	Infill	Limestone	Australia	Bacteria	Other (<=1%)
sp14852	SE1497	0	H1-CC-SB-WB1	Harman 1	Deep	Biofilm	Basalt	Australia	Bacteria	Other (<=1%)
sp14852	SD8048	0	M3-CA-veins	Shades of Death	Twilight	Stalagtite	Limestone	Australia	Bacteria	Other (<=1%)
sp14852	SD8020	0	SC-CB-SB	Scrubby Creek	Transition	Sediment	Limestone	Australia	Bacteria	Other (<=1%)
sp14852	SD8019	0	SC-CB-SA	Scrubby Creek	Transition	Sediment	Limestone	Australia	Bacteria	Other (<=1%)
sp14852	SD8036	0	M3-CC-SB	Shades of Death	Deep	Sediment	Limestone	Australia	Bacteria	Other (<=1%)
sp14852	SE1535	0	TC-CC-SC-3-BB	Tunnel cave	Deep	Biofilm	Basalt	Australia	Bacteria	Other (<=1%)
sp14852	SE1508	0	TC-CB-SC-1	Tunnel cave	Transition	Sediment	Basalt	Australia	Bacteria	Other (<=1%)
sp14852	SD8030	0	M3-CA-SB	Shades of Death	Twilight	Sediment	Limestone	Australia	Bacteria	Other (<=1%)
sp14852	SD8053	0	SC-CC-MM-A	Scrubby Creek	Deep	Moonmilk	Limestone	Australia	Bacteria	Other (<=1%)
sp14852	SE1509	0	TC-CC-SA-1	Tunnel cave	Deep	Sediment	Basalt	Australia	Bacteria	Other (<=1%)
sp14852	SE1537	0	TC-E-SB-1	Tunnel cave	Entrance	Sediment	Basalt	Australia	Bacteria	Other (<=1%)
sp14852	SD8018	0	SC-CA-SC	Scrubby Creek	Twilight	Sediment	Limestone	Australia	Bacteria	Other (<=1%)
sp14852	SE1498	0	H1-CC-SB-WB2	Harman 1	Deep	Biofilm	Basalt	Australia	Bacteria	Other (<=1%)
sp14852	SE1530	0	TC-CC-SB-1-BB	Tunnel cave	Deep	Biofilm	Basalt	Australia	Bacteria	Other (<=1%)
sp14852	SD8061	0	M3-CA-curt	Shades of Death	Twilight	Stalagtite	Limestone	Australia	Bacteria	Other (<=1%)
sp14852	SE1529	0	TC-CC-SA-1-WB	Tunnel cave	Deep	Biofilm	Basalt	Australia	Bacteria	Other (<=1%)
sp14852	SE1510	0	TC-CC-SB-1	Tunnel cave	Deep	Sediment	Basalt	Australia	Bacteria	Other (<=1%)
sp14852	SE1515	0	TC-CA-SA-1-BB	Tunnel cave	Twilight	Biofilm	Basalt	Australia	Bacteria	Other (<=1%)
sp14852	SD8016	0	SC-CA-SA	Scrubby Creek	Twilight	Sediment	Limestone	Australia	Bacteria	Other (<=1%)
sp14852	SD8021	0	SC-CB-SC	Scrubby Creek	Transition	Sediment	Limestone	Australia	Bacteria	Other (<=1%)
sp14852	SD8045	0	M3-CC-damp	Shades of Death	Deep	Crust	Limestone	Australia	Bacteria	Other (<=1%)
sp14852	SD8052	0	SC-CB-MM-A	Scrubby Creek	Transition	Moonmilk	Limestone	Australia	Bacteria	Other (<=1%)
sp14852	SD8014	0	SC-E-SB	Scrubby Creek	Entrance	Sediment	Limestone	Australia	Bacteria	Other (<=1%)
sp14852	SD8043	0	M3-CA-flow	Shades of Death	Twilight	Calcite nodule	Limestone	Australia	Bacteria	Other (<=1%)
sp14852	SD8037	0	M3-CC-SC	Shades of Death	Deep	Sediment	Limestone	Australia	Bacteria	Other (<=1%)
sp14852	SD8031	0	M3-CA-SC	Shades of Death	Twilight	Sediment	Limestone	Australia	Bacteria	Other (<=1%)
sp14852	SD8017	0	SC-CA-SB	Scrubby Creek	Twilight	Sediment	Limestone	Australia	Bacteria	Other (<=1%)
sp14852	SD8024	0	SC-CC-SC	Scrubby Creek	Deep	Sediment	Limestone	Australia	Bacteria	Other (<=1%)
sp14852	SE1523	0	TC-CB-SA-1-WB	Tunnel cave	Transition	Biofilm	Basalt	Australia	Bacteria	Other (<=1%)
sp14852	SE1516	0	TC-CA-SA-2-WB	Tunnel cave	Twilight	Biofilm	Basalt	Australia	Bacteria	Other (<=1%)
sp14852	SD8023	0	SC-CC-SB	Scrubby Creek	Deep	Sediment	Limestone	Australia	Bacteria	Other (<=1%)
sp14852	SD8046	0	M3-CC-crust	Shades of Death	Deep	Crust	Limestone	Australia	Bacteria	Other (<=1%)
sp14852	SE1538	0	TC-E-SB-3-WYF	Tunnel cave	Entrance	Fungus	Basalt	Australia	Bacteria	Other (<=1%)
sp14852	SE1507	0	TC-CB-SB-1	Tunnel cave	Transition	Sediment	Basalt	Australia	Bacteria	Other (<=1%)
sp14852	SE1499	0	H1-CC-SB-BB	Harman 1	Deep	Biofilm	Basalt	Australia	Bacteria	Other (<=1%)
sp14852	SE1531	0	TC-CC-SB-2-WB	Tunnel cave	Deep	Biofilm	Basalt	Australia	Bacteria	Other (<=1%)
sp14852	SE1493	0	H1-CB-SB-1	Harman 1	Transition	Biofilm	Basalt	Australia	Bacteria	Other (<=1%)
sp14852	SD8062	0	M3-CA-cal	Shades of Death	Twilight	Moonmilk	Limestone	Australia	Bacteria	Other (<=1%)
sp14852	SE1524	0	TC-CB-SA-3-MW	Tunnel cave	Transition	Cave wall wet	Basalt	Australia	Bacteria	Other (<=1%)
sp14852	SE1492	0	H1-CB-SA-1	Harman 1	Transition	Biofilm	Basalt	Australia	Bacteria	Other (<=1%)
sp14852	SD8057	0	SC-CA-oth	Scrubby Creek	Twilight	Calcite nodule	Limestone	Australia	Bacteria	Other (<=1%)
sp14852	SD8056	0	SC-CA-WS	Scrubby Creek	Twilight	Sediment	Limestone	Australia	Bacteria	Other (<=1%)
sp14852	SD8022	0	SC-CC-SA	Scrubby Creek	Deep	Sediment	Limestone	Australia	Bacteria	Other (<=1%)
sp14852	SD8054	0	SC-CC-MM-B	Scrubby Creek	Deep	Moonmilk	Limestone	Australia	Bacteria	Other (<=1%)
sp14852	SE1532	0	TC-CC-SB-3-BYB	Tunnel cave	Deep	Biofilm	Basalt	Australia	Bacteria	Other (<=1%)
sp14852	SE1495	0	H1-E-SB	Harman 1	Entrance	Sediment	Basalt	Australia	Bacteria	Other (<=1%)
sp14852	SE1494	0	H1-E-SA-1	Harman 1	Entrance	Sediment	Basalt	Australia	Bacteria	Other (<=1%)
sp14852	SD8044	0	M3-CC-Nod	Shades of Death	Deep	Calcite nodule	Limestone	Australia	Bacteria	Other (<=1%)
sp14852	SD8013	0	SC-E-SA	Scrubby Creek	Entrance	Sediment	Limestone	Australia	Bacteria	Other (<=1%)
sp14852	SD8032	0	M3-CB-SA	Shades of Death	Transition	Sediment	Limestone	Australia	Bacteria	Other (<=1%)
sp14852	SE1525	0	TC-CB-SB-1-GWB	Tunnel cave	Transition	Biofilm	Basalt	Australia	Bacteria	Other (<=1%)
sp14852	SE1511	0	TC-CC-SC-1	Tunnel cave	Deep	Sediment	Basalt	Australia	Bacteria	Other (<=1%)
sp14852	SD8015	0	SC-E-SC	Scrubby Creek	Entrance	Sediment	Limestone	Australia	Bacteria	Other (<=1%)
sp14852	SD8040	0	M3-E-GB	Shades of Death	Entrance	Biofilm	Limestone	Australia	Bacteria	Other (<=1%)
sp14852	SE1533	0	TC-CC-SC-1-WB	Tunnel cave	Deep	Biofilm	Basalt	Australia	Bacteria	Other (<=1%)
sp14852	SD8039	0	M3-E-GA	Shades of Death	Entrance	Biofilm	Limestone	Australia	Bacteria	Other (<=1%)
sp14852	SE1521	0	TC-CA-SB-2-WW	Tunnel cave	Twilight	Biofilm	Basalt	Australia	Bacteria	Other (<=1%)
sp14852	SD8063	0	M3-CB-wet	Shades of Death	Transition	Cave wall wet	Limestone	Australia	Bacteria	Other (<=1%)
sp14852	SD8033	0	M3-CB-SB	Shades of Death	Transition	Sediment	Limestone	Australia	Bacteria	Other (<=1%)
sp14852	SD8027	0	M3-E-SB	Shades of Death	Entrance	Sediment	Limestone	Australia	Bacteria	Other (<=1%)
sp14852	SE1526	0	TC-CB-SB-3-WB	Tunnel cave	Transition	Biofilm	Basalt	Australia	Bacteria	Other (<=1%)
sp14852	SE1520	0	TC-CA-SB-1-WB	Tunnel cave	Twilight	Biofilm	Basalt	Australia	Bacteria	Other (<=1%)
sp14852	SE1539	0	TC-E-SC-1	Tunnel cave	Entrance	Sediment	Basalt	Australia	Bacteria	Other (<=1%)
sp14852	SE1513	0	TC-E-SB-1 GW	Tunnel cave	Entrance	Sediment	Basalt	Australia	Bacteria	Other (<=1%)
sp14852	SD8034	0	M3-CB-SC	Shades of Death	Transition	Sediment	Limestone	Australia	Bacteria	Other (<=1%)
sp14852	SE1489	0	H1-CC-SA-1	Harman 1	Deep	Biofilm	Basalt	Australia	Bacteria	Other (<=1%)
sp14852	SE1527	0	TC-CB-SC-1-GB	Tunnel cave	Transition	Biofilm	Basalt	Australia	Bacteria	Other (<=1%)
sp14852	SD8059	0	SC-CB-rust	Scrubby Creek	Transition	Red rust	Limestone	Australia	Bacteria	Other (<=1%)
sp14852	SD8058	0	SC-CB-LS	Scrubby Creek	Transition	Sediment	Limestone	Australia	Bacteria	Other (<=1%)
sp14852	SD8028	0	M3-E-SC	Shades of Death	Entrance	Sediment	Limestone	Australia	Bacteria	Other (<=1%)
sp14852	SE1490	0	H1-CC-SB-1	Harman 1	Deep	Biofilm	Basalt	Australia	Bacteria	Other (<=1%)
sp14852	SE1522	0	TC-CA-SC-1-BB	Tunnel cave	Twilight	Biofilm	Basalt	Australia	Bacteria	Other (<=1%)
sp14880	SE1494	0.124378	H1-E-SA-1	Harman 1	Entrance	Sediment	Basalt	Australia	Bacteria	Other (<=1%)
sp14880	SE1514	0.074184	TC-E-SC-1 GW	Tunnel cave	Entrance	Sediment	Basalt	Australia	Bacteria	Other (<=1%)
sp14880	SE1496	0	H1-E- SC-1	Harman 1	Entrance	Sediment	Basalt	Australia	Bacteria	Other (<=1%)
sp14880	SE1491	0	H1-CC-SC-1	Harman 1	Deep	Biofilm	Basalt	Australia	Bacteria	Other (<=1%)
sp14880	SD8029	0	M3-CA-SA	Shades of Death	Twilight	Sediment	Limestone	Australia	Bacteria	Other (<=1%)
sp14880	SD8053	0	SC-CC-MM-A	Scrubby Creek	Deep	Moonmilk	Limestone	Australia	Bacteria	Other (<=1%)
sp14880	SD8060	0	SC-CC-flow	Scrubby Creek	Deep	Flowstone	Limestone	Australia	Bacteria	Other (<=1%)
sp14880	SE1534	0	TC-CC-SC-2-BB	Tunnel cave	Deep	Biofilm	Basalt	Australia	Bacteria	Other (<=1%)
sp14880	SE1536	0	TC-E-SA-1-GW	Tunnel cave	Entrance	Biofilm	Basalt	Australia	Bacteria	Other (<=1%)
sp14880	SE1497	0	H1-CC-SB-WB1	Harman 1	Deep	Biofilm	Basalt	Australia	Bacteria	Other (<=1%)
sp14880	SD8041	0	M3-E-GC	Shades of Death	Entrance	Biofilm	Limestone	Australia	Bacteria	Other (<=1%)
sp14880	SD8021	0	SC-CB-SC	Scrubby Creek	Transition	Sediment	Limestone	Australia	Bacteria	Other (<=1%)
sp14880	SD8030	0	M3-CA-SB	Shades of Death	Twilight	Sediment	Limestone	Australia	Bacteria	Other (<=1%)
sp14880	SD8046	0	M3-CC-crust	Shades of Death	Deep	Crust	Limestone	Australia	Bacteria	Other (<=1%)
sp14880	SE1523	0	TC-CB-SA-1-WB	Tunnel cave	Transition	Biofilm	Basalt	Australia	Bacteria	Other (<=1%)
sp14880	SE1515	0	TC-CA-SA-1-BB	Tunnel cave	Twilight	Biofilm	Basalt	Australia	Bacteria	Other (<=1%)
sp14880	SD8022	0	SC-CC-SA	Scrubby Creek	Deep	Sediment	Limestone	Australia	Bacteria	Other (<=1%)
sp14880	SE1506	0	TC-CB-SA-1	Tunnel cave	Transition	Sediment	Basalt	Australia	Bacteria	Other (<=1%)
sp14880	SD8018	0	SC-CA-SC	Scrubby Creek	Twilight	Sediment	Limestone	Australia	Bacteria	Other (<=1%)
sp14880	SD8036	0	M3-CC-SB	Shades of Death	Deep	Sediment	Limestone	Australia	Bacteria	Other (<=1%)
sp14880	SD8035	0	M3-CC-SA	Shades of Death	Deep	Sediment	Limestone	Australia	Bacteria	Other (<=1%)
sp14880	SD8042	0	M3-CA-fungi	Shades of Death	Twilight	Fungus	Limestone	Australia	Bacteria	Other (<=1%)
sp14880	SD8061	0	M3-CA-curt	Shades of Death	Twilight	Stalagtite	Limestone	Australia	Bacteria	Other (<=1%)
sp14880	SD8020	0	SC-CB-SB	Scrubby Creek	Transition	Sediment	Limestone	Australia	Bacteria	Other (<=1%)
sp14880	SD8052	0	SC-CB-MM-A	Scrubby Creek	Transition	Moonmilk	Limestone	Australia	Bacteria	Other (<=1%)
sp14880	SD8055	0	SC-CA-inf	Scrubby Creek	Twilight	Infill	Limestone	Australia	Bacteria	Other (<=1%)
sp14880	SD8054	0	SC-CC-MM-B	Scrubby Creek	Deep	Moonmilk	Limestone	Australia	Bacteria	Other (<=1%)
sp14880	SE1499	0	H1-CC-SB-BB	Harman 1	Deep	Biofilm	Basalt	Australia	Bacteria	Other (<=1%)
sp14880	SD8017	0	SC-CA-SB	Scrubby Creek	Twilight	Sediment	Limestone	Australia	Bacteria	Other (<=1%)
sp14880	SD8047	0	M3-CB-drip	Shades of Death	Transition	Muddy rock	Limestone	Australia	Bacteria	Other (<=1%)
sp14880	SE1537	0	TC-E-SB-1	Tunnel cave	Entrance	Sediment	Basalt	Australia	Bacteria	Other (<=1%)
sp14880	SE1492	0	H1-CB-SA-1	Harman 1	Transition	Biofilm	Basalt	Australia	Bacteria	Other (<=1%)
sp14880	SD8024	0	SC-CC-SC	Scrubby Creek	Deep	Sediment	Limestone	Australia	Bacteria	Other (<=1%)
sp14880	SD8023	0	SC-CC-SB	Scrubby Creek	Deep	Sediment	Limestone	Australia	Bacteria	Other (<=1%)
sp14880	SE1498	0	H1-CC-SB-WB2	Harman 1	Deep	Biofilm	Basalt	Australia	Bacteria	Other (<=1%)
sp14880	SD8016	0	SC-CA-SA	Scrubby Creek	Twilight	Sediment	Limestone	Australia	Bacteria	Other (<=1%)
sp14880	SE1508	0	TC-CB-SC-1	Tunnel cave	Transition	Sediment	Basalt	Australia	Bacteria	Other (<=1%)
sp14880	SD8045	0	M3-CC-damp	Shades of Death	Deep	Crust	Limestone	Australia	Bacteria	Other (<=1%)
sp14880	SE1528	0	TC-CB-SC-3-BB	Tunnel cave	Transition	Biofilm	Basalt	Australia	Bacteria	Other (<=1%)
sp14880	SD8019	0	SC-CB-SA	Scrubby Creek	Transition	Sediment	Limestone	Australia	Bacteria	Other (<=1%)
sp14880	SD8013	0	SC-E-SA	Scrubby Creek	Entrance	Sediment	Limestone	Australia	Bacteria	Other (<=1%)
sp14880	SD8048	0	M3-CA-veins	Shades of Death	Twilight	Stalagtite	Limestone	Australia	Bacteria	Other (<=1%)
sp14880	SE1504	0	TC-CA-SB-1	Tunnel cave	Twilight	Sediment	Basalt	Australia	Bacteria	Other (<=1%)
sp14880	SD8031	0	M3-CA-SC	Shades of Death	Twilight	Sediment	Limestone	Australia	Bacteria	Other (<=1%)
sp14880	SD8037	0	M3-CC-SC	Shades of Death	Deep	Sediment	Limestone	Australia	Bacteria	Other (<=1%)
sp14880	SE1524	0	TC-CB-SA-3-MW	Tunnel cave	Transition	Cave wall wet	Basalt	Australia	Bacteria	Other (<=1%)
sp14880	SE1516	0	TC-CA-SA-2-WB	Tunnel cave	Twilight	Biofilm	Basalt	Australia	Bacteria	Other (<=1%)
sp14880	SD8056	0	SC-CA-WS	Scrubby Creek	Twilight	Sediment	Limestone	Australia	Bacteria	Other (<=1%)
sp14880	SE1510	0	TC-CC-SB-1	Tunnel cave	Deep	Sediment	Basalt	Australia	Bacteria	Other (<=1%)
sp14880	SE1533	0	TC-CC-SC-1-WB	Tunnel cave	Deep	Biofilm	Basalt	Australia	Bacteria	Other (<=1%)
sp14880	SE1503	0	TC-CA-SA-1	Tunnel cave	Twilight	Sediment	Basalt	Australia	Bacteria	Other (<=1%)
sp14880	SD8049	0	M3-E-G	Shades of Death	Entrance	Biofilm	Limestone	Australia	Bacteria	Other (<=1%)
sp14880	SE1500	0	H1-CC-SB-B	Harman 1	Deep	Biofilm	Basalt	Australia	Bacteria	Other (<=1%)
sp14880	SD8044	0	M3-CC-Nod	Shades of Death	Deep	Calcite nodule	Limestone	Australia	Bacteria	Other (<=1%)
sp14880	SE1505	0	TC-CA-SC-1	Tunnel cave	Twilight	Sediment	Basalt	Australia	Bacteria	Other (<=1%)
sp14880	SE1535	0	TC-CC-SC-3-BB	Tunnel cave	Deep	Biofilm	Basalt	Australia	Bacteria	Other (<=1%)
sp14880	SE1530	0	TC-CC-SB-1-BB	Tunnel cave	Deep	Biofilm	Basalt	Australia	Bacteria	Other (<=1%)
sp14880	SE1519	0	TC-CA-SA-3-GWB	Tunnel cave	Twilight	Biofilm	Basalt	Australia	Bacteria	Other (<=1%)
sp14880	SD8026	0	M3-E-SA	Shades of Death	Entrance	Sediment	Limestone	Australia	Bacteria	Other (<=1%)
sp14880	SE1529	0	TC-CC-SA-1-WB	Tunnel cave	Deep	Biofilm	Basalt	Australia	Bacteria	Other (<=1%)
sp14880	SE1507	0	TC-CB-SB-1	Tunnel cave	Transition	Sediment	Basalt	Australia	Bacteria	Other (<=1%)
sp14880	SE1526	0	TC-CB-SB-3-WB	Tunnel cave	Transition	Biofilm	Basalt	Australia	Bacteria	Other (<=1%)
sp14880	SE1509	0	TC-CC-SA-1	Tunnel cave	Deep	Sediment	Basalt	Australia	Bacteria	Other (<=1%)
sp14880	SD8015	0	SC-E-SC	Scrubby Creek	Entrance	Sediment	Limestone	Australia	Bacteria	Other (<=1%)
sp14880	SD8043	0	M3-CA-flow	Shades of Death	Twilight	Calcite nodule	Limestone	Australia	Bacteria	Other (<=1%)
sp14880	SE1525	0	TC-CB-SB-1-GWB	Tunnel cave	Transition	Biofilm	Basalt	Australia	Bacteria	Other (<=1%)
sp14880	SD8014	0	SC-E-SB	Scrubby Creek	Entrance	Sediment	Limestone	Australia	Bacteria	Other (<=1%)
sp14880	SE1493	0	H1-CB-SB-1	Harman 1	Transition	Biofilm	Basalt	Australia	Bacteria	Other (<=1%)
sp14880	SE1511	0	TC-CC-SC-1	Tunnel cave	Deep	Sediment	Basalt	Australia	Bacteria	Other (<=1%)
sp14880	SE1532	0	TC-CC-SB-3-BYB	Tunnel cave	Deep	Biofilm	Basalt	Australia	Bacteria	Other (<=1%)
sp14880	SD8062	0	M3-CA-cal	Shades of Death	Twilight	Moonmilk	Limestone	Australia	Bacteria	Other (<=1%)
sp14880	SD8058	0	SC-CB-LS	Scrubby Creek	Transition	Sediment	Limestone	Australia	Bacteria	Other (<=1%)
sp14880	SD8039	0	M3-E-GA	Shades of Death	Entrance	Biofilm	Limestone	Australia	Bacteria	Other (<=1%)
sp14880	SD8032	0	M3-CB-SA	Shades of Death	Transition	Sediment	Limestone	Australia	Bacteria	Other (<=1%)
sp14880	SE1538	0	TC-E-SB-3-WYF	Tunnel cave	Entrance	Fungus	Basalt	Australia	Bacteria	Other (<=1%)
sp14880	SD8040	0	M3-E-GB	Shades of Death	Entrance	Biofilm	Limestone	Australia	Bacteria	Other (<=1%)
sp14880	SE1489	0	H1-CC-SA-1	Harman 1	Deep	Biofilm	Basalt	Australia	Bacteria	Other (<=1%)
sp14880	SD8057	0	SC-CA-oth	Scrubby Creek	Twilight	Calcite nodule	Limestone	Australia	Bacteria	Other (<=1%)
sp14880	SD8027	0	M3-E-SB	Shades of Death	Entrance	Sediment	Limestone	Australia	Bacteria	Other (<=1%)
sp14880	SE1520	0	TC-CA-SB-1-WB	Tunnel cave	Twilight	Biofilm	Basalt	Australia	Bacteria	Other (<=1%)
sp14880	SE1513	0	TC-E-SB-1 GW	Tunnel cave	Entrance	Sediment	Basalt	Australia	Bacteria	Other (<=1%)
sp14880	SE1527	0	TC-CB-SC-1-GB	Tunnel cave	Transition	Biofilm	Basalt	Australia	Bacteria	Other (<=1%)
sp14880	SE1495	0	H1-E-SB	Harman 1	Entrance	Sediment	Basalt	Australia	Bacteria	Other (<=1%)
sp14880	SE1490	0	H1-CC-SB-1	Harman 1	Deep	Biofilm	Basalt	Australia	Bacteria	Other (<=1%)
sp14880	SD8034	0	M3-CB-SC	Shades of Death	Transition	Sediment	Limestone	Australia	Bacteria	Other (<=1%)
sp14880	SE1531	0	TC-CC-SB-2-WB	Tunnel cave	Deep	Biofilm	Basalt	Australia	Bacteria	Other (<=1%)
sp14880	SE1521	0	TC-CA-SB-2-WW	Tunnel cave	Twilight	Biofilm	Basalt	Australia	Bacteria	Other (<=1%)
sp14880	SD8033	0	M3-CB-SB	Shades of Death	Transition	Sediment	Limestone	Australia	Bacteria	Other (<=1%)
sp14880	SD8059	0	SC-CB-rust	Scrubby Creek	Transition	Red rust	Limestone	Australia	Bacteria	Other (<=1%)
sp14880	SE1512	0	TC-E-SA-1	Tunnel cave	Entrance	Sediment	Basalt	Australia	Bacteria	Other (<=1%)
sp14880	SD8063	0	M3-CB-wet	Shades of Death	Transition	Cave wall wet	Limestone	Australia	Bacteria	Other (<=1%)
sp14880	SE1539	0	TC-E-SC-1	Tunnel cave	Entrance	Sediment	Basalt	Australia	Bacteria	Other (<=1%)
sp14880	SD8028	0	M3-E-SC	Shades of Death	Entrance	Sediment	Limestone	Australia	Bacteria	Other (<=1%)
sp14880	SE1522	0	TC-CA-SC-1-BB	Tunnel cave	Twilight	Biofilm	Basalt	Australia	Bacteria	Other (<=1%)
sp426	SE1507	3.50877	TC-CB-SB-1	Tunnel cave	Transition	Sediment	Basalt	Australia	Archaea	Thermoplasmatota
sp426	SE1496	3.14861	H1-E- SC-1	Harman 1	Entrance	Sediment	Basalt	Australia	Archaea	Thermoplasmatota
sp426	SD8056	3.08483	SC-CA-WS	Scrubby Creek	Twilight	Sediment	Limestone	Australia	Archaea	Thermoplasmatota
sp426	SE1494	2.11443	H1-E-SA-1	Harman 1	Entrance	Sediment	Basalt	Australia	Archaea	Thermoplasmatota
sp426	SD8034	1.67364	M3-CB-SC	Shades of Death	Transition	Sediment	Limestone	Australia	Archaea	Thermoplasmatota
sp426	SD8032	1.38675	M3-CB-SA	Shades of Death	Transition	Sediment	Limestone	Australia	Archaea	Thermoplasmatota
sp426	SE1508	1.33511	TC-CB-SC-1	Tunnel cave	Transition	Sediment	Basalt	Australia	Archaea	Thermoplasmatota
sp426	SE1511	1.11732	TC-CC-SC-1	Tunnel cave	Deep	Sediment	Basalt	Australia	Archaea	Thermoplasmatota
sp426	SD8035	0.863931	M3-CC-SA	Shades of Death	Deep	Sediment	Limestone	Australia	Archaea	Other (<=1%)
sp426	SD8044	0.767754	M3-CC-Nod	Shades of Death	Deep	Calcite nodule	Limestone	Australia	Archaea	Other (<=1%)
sp426	SD8045	0.622084	M3-CC-damp	Shades of Death	Deep	Crust	Limestone	Australia	Archaea	Other (<=1%)
sp426	SE1522	0.516351	TC-CA-SC-1-BB	Tunnel cave	Twilight	Biofilm	Basalt	Australia	Archaea	Other (<=1%)
sp426	SD8021	0.515996	SC-CB-SC	Scrubby Creek	Transition	Sediment	Limestone	Australia	Archaea	Other (<=1%)
sp426	SD8055	0.487805	SC-CA-inf	Scrubby Creek	Twilight	Infill	Limestone	Australia	Archaea	Other (<=1%)
sp426	SD8024	0.475624	SC-CC-SC	Scrubby Creek	Deep	Sediment	Limestone	Australia	Archaea	Other (<=1%)
sp426	SE1491	0.471143	H1-CC-SC-1	Harman 1	Deep	Biofilm	Basalt	Australia	Archaea	Other (<=1%)
sp426	SD8031	0.43573	M3-CA-SC	Shades of Death	Twilight	Sediment	Limestone	Australia	Archaea	Other (<=1%)
sp426	SD8047	0.365297	M3-CB-drip	Shades of Death	Transition	Muddy rock	Limestone	Australia	Archaea	Other (<=1%)
sp426	SD8033	0.344828	M3-CB-SB	Shades of Death	Transition	Sediment	Limestone	Australia	Archaea	Other (<=1%)
sp426	SD8022	0.300752	SC-CC-SA	Scrubby Creek	Deep	Sediment	Limestone	Australia	Archaea	Other (<=1%)
sp426	SD8016	0.277778	SC-CA-SA	Scrubby Creek	Twilight	Sediment	Limestone	Australia	Archaea	Other (<=1%)
sp426	SE1492	0.218103	H1-CB-SA-1	Harman 1	Transition	Biofilm	Basalt	Australia	Archaea	Other (<=1%)
sp426	SE1534	0.204918	TC-CC-SC-2-BB	Tunnel cave	Deep	Biofilm	Basalt	Australia	Archaea	Other (<=1%)
sp426	SE1535	0.20284	TC-CC-SC-3-BB	Tunnel cave	Deep	Biofilm	Basalt	Australia	Archaea	Other (<=1%)
sp426	SD8019	0.18018	SC-CB-SA	Scrubby Creek	Transition	Sediment	Limestone	Australia	Archaea	Other (<=1%)
sp426	SD8023	0.151976	SC-CC-SB	Scrubby Creek	Deep	Sediment	Limestone	Australia	Archaea	Other (<=1%)
sp426	SE1495	0.134953	H1-E-SB	Harman 1	Entrance	Sediment	Basalt	Australia	Archaea	Other (<=1%)
sp426	SD8058	0.127065	SC-CB-LS	Scrubby Creek	Transition	Sediment	Limestone	Australia	Archaea	Other (<=1%)
sp426	SD8018	0.106724	SC-CA-SC	Scrubby Creek	Twilight	Sediment	Limestone	Australia	Archaea	Other (<=1%)
sp426	SE1490	0.102564	H1-CC-SB-1	Harman 1	Deep	Biofilm	Basalt	Australia	Archaea	Other (<=1%)
sp426	SE1505	0.101523	TC-CA-SC-1	Tunnel cave	Twilight	Sediment	Basalt	Australia	Archaea	Other (<=1%)
sp426	SE1506	0.100402	TC-CB-SA-1	Tunnel cave	Transition	Sediment	Basalt	Australia	Archaea	Other (<=1%)
sp426	SE1528	0.0977517	TC-CB-SC-3-BB	Tunnel cave	Transition	Biofilm	Basalt	Australia	Archaea	Other (<=1%)
sp426	SD8062	0	M3-CA-cal	Shades of Death	Twilight	Moonmilk	Limestone	Australia	Archaea	Other (<=1%)
sp426	SD8027	0	M3-E-SB	Shades of Death	Entrance	Sediment	Limestone	Australia	Archaea	Other (<=1%)
sp426	SD8037	0	M3-CC-SC	Shades of Death	Deep	Sediment	Limestone	Australia	Archaea	Other (<=1%)
sp426	SE1493	0	H1-CB-SB-1	Harman 1	Transition	Biofilm	Basalt	Australia	Archaea	Other (<=1%)
sp426	SE1525	0	TC-CB-SB-1-GWB	Tunnel cave	Transition	Biofilm	Basalt	Australia	Archaea	Other (<=1%)
sp426	SD8020	0	SC-CB-SB	Scrubby Creek	Transition	Sediment	Limestone	Australia	Archaea	Other (<=1%)
sp426	SE1519	0	TC-CA-SA-3-GWB	Tunnel cave	Twilight	Biofilm	Basalt	Australia	Archaea	Other (<=1%)
sp426	SD8057	0	SC-CA-oth	Scrubby Creek	Twilight	Calcite nodule	Limestone	Australia	Archaea	Other (<=1%)
sp426	SE1489	0	H1-CC-SA-1	Harman 1	Deep	Biofilm	Basalt	Australia	Archaea	Other (<=1%)
sp426	SD8063	0	M3-CB-wet	Shades of Death	Transition	Cave wall wet	Limestone	Australia	Archaea	Other (<=1%)
sp426	SE1520	0	TC-CA-SB-1-WB	Tunnel cave	Twilight	Biofilm	Basalt	Australia	Archaea	Other (<=1%)
sp426	SE1512	0	TC-E-SA-1	Tunnel cave	Entrance	Sediment	Basalt	Australia	Archaea	Other (<=1%)
sp426	SE1526	0	TC-CB-SB-3-WB	Tunnel cave	Transition	Biofilm	Basalt	Australia	Archaea	Other (<=1%)
sp426	SD8013	0	SC-E-SA	Scrubby Creek	Entrance	Sediment	Limestone	Australia	Archaea	Other (<=1%)
sp426	SD8043	0	M3-CA-flow	Shades of Death	Twilight	Calcite nodule	Limestone	Australia	Archaea	Other (<=1%)
sp426	SD8042	0	M3-CA-fungi	Shades of Death	Twilight	Fungus	Limestone	Australia	Archaea	Other (<=1%)
sp426	SD8040	0	M3-E-GB	Shades of Death	Entrance	Biofilm	Limestone	Australia	Archaea	Other (<=1%)
sp426	SE1521	0	TC-CA-SB-2-WW	Tunnel cave	Twilight	Biofilm	Basalt	Australia	Archaea	Other (<=1%)
sp426	SE1513	0	TC-E-SB-1 GW	Tunnel cave	Entrance	Sediment	Basalt	Australia	Archaea	Other (<=1%)
sp426	SD8028	0	M3-E-SC	Shades of Death	Entrance	Sediment	Limestone	Australia	Archaea	Other (<=1%)
sp426	SD8014	0	SC-E-SB	Scrubby Creek	Entrance	Sediment	Limestone	Australia	Archaea	Other (<=1%)
sp426	SE1537	0	TC-E-SB-1	Tunnel cave	Entrance	Sediment	Basalt	Australia	Archaea	Other (<=1%)
sp426	SD8026	0	M3-E-SA	Shades of Death	Entrance	Sediment	Limestone	Australia	Archaea	Other (<=1%)
sp426	SE1515	0	TC-CA-SA-1-BB	Tunnel cave	Twilight	Biofilm	Basalt	Australia	Archaea	Other (<=1%)
sp426	SD8041	0	M3-E-GC	Shades of Death	Entrance	Biofilm	Limestone	Australia	Archaea	Other (<=1%)
sp426	SD8059	0	SC-CB-rust	Scrubby Creek	Transition	Red rust	Limestone	Australia	Archaea	Other (<=1%)
sp426	SE1527	0	TC-CB-SC-1-GB	Tunnel cave	Transition	Biofilm	Basalt	Australia	Archaea	Other (<=1%)
sp426	SE1539	0	TC-E-SC-1	Tunnel cave	Entrance	Sediment	Basalt	Australia	Archaea	Other (<=1%)
sp426	SD8039	0	M3-E-GA	Shades of Death	Entrance	Biofilm	Limestone	Australia	Archaea	Other (<=1%)
sp426	SE1500	0	H1-CC-SB-B	Harman 1	Deep	Biofilm	Basalt	Australia	Archaea	Other (<=1%)
sp426	SD8052	0	SC-CB-MM-A	Scrubby Creek	Transition	Moonmilk	Limestone	Australia	Archaea	Other (<=1%)
sp426	SD8049	0	M3-E-G	Shades of Death	Entrance	Biofilm	Limestone	Australia	Archaea	Other (<=1%)
sp426	SD8036	0	M3-CC-SB	Shades of Death	Deep	Sediment	Limestone	Australia	Archaea	Other (<=1%)
sp426	SE1529	0	TC-CC-SA-1-WB	Tunnel cave	Deep	Biofilm	Basalt	Australia	Archaea	Other (<=1%)
sp426	SD8060	0	SC-CC-flow	Scrubby Creek	Deep	Flowstone	Limestone	Australia	Archaea	Other (<=1%)
sp426	SD8053	0	SC-CC-MM-A	Scrubby Creek	Deep	Moonmilk	Limestone	Australia	Archaea	Other (<=1%)
sp426	SE1538	0	TC-E-SB-3-WYF	Tunnel cave	Entrance	Fungus	Basalt	Australia	Archaea	Other (<=1%)
sp426	SE1533	0	TC-CC-SC-1-WB	Tunnel cave	Deep	Biofilm	Basalt	Australia	Archaea	Other (<=1%)
sp426	SE1497	0	H1-CC-SB-WB1	Harman 1	Deep	Biofilm	Basalt	Australia	Archaea	Other (<=1%)
sp426	SE1532	0	TC-CC-SB-3-BYB	Tunnel cave	Deep	Biofilm	Basalt	Australia	Archaea	Other (<=1%)
sp426	SE1498	0	H1-CC-SB-WB2	Harman 1	Deep	Biofilm	Basalt	Australia	Archaea	Other (<=1%)
sp426	SD8054	0	SC-CC-MM-B	Scrubby Creek	Deep	Moonmilk	Limestone	Australia	Archaea	Other (<=1%)
sp426	SD8061	0	M3-CA-curt	Shades of Death	Twilight	Stalagtite	Limestone	Australia	Archaea	Other (<=1%)
sp426	SD8029	0	M3-CA-SA	Shades of Death	Twilight	Sediment	Limestone	Australia	Archaea	Other (<=1%)
sp426	SE1514	0	TC-E-SC-1 GW	Tunnel cave	Entrance	Sediment	Basalt	Australia	Archaea	Other (<=1%)
sp426	SE1509	0	TC-CC-SA-1	Tunnel cave	Deep	Sediment	Basalt	Australia	Archaea	Other (<=1%)
sp426	SD8015	0	SC-E-SC	Scrubby Creek	Entrance	Sediment	Limestone	Australia	Archaea	Other (<=1%)
sp426	SE1531	0	TC-CC-SB-2-WB	Tunnel cave	Deep	Biofilm	Basalt	Australia	Archaea	Other (<=1%)
sp426	SE1516	0	TC-CA-SA-2-WB	Tunnel cave	Twilight	Biofilm	Basalt	Australia	Archaea	Other (<=1%)
sp426	SE1510	0	TC-CC-SB-1	Tunnel cave	Deep	Sediment	Basalt	Australia	Archaea	Other (<=1%)
sp426	SD8048	0	M3-CA-veins	Shades of Death	Twilight	Stalagtite	Limestone	Australia	Archaea	Other (<=1%)
sp426	SD8017	0	SC-CA-SB	Scrubby Creek	Twilight	Sediment	Limestone	Australia	Archaea	Other (<=1%)
sp426	SE1504	0	TC-CA-SB-1	Tunnel cave	Twilight	Sediment	Basalt	Australia	Archaea	Other (<=1%)
sp426	SD8046	0	M3-CC-crust	Shades of Death	Deep	Crust	Limestone	Australia	Archaea	Other (<=1%)
sp426	SE1503	0	TC-CA-SA-1	Tunnel cave	Twilight	Sediment	Basalt	Australia	Archaea	Other (<=1%)
sp426	SE1499	0	H1-CC-SB-BB	Harman 1	Deep	Biofilm	Basalt	Australia	Archaea	Other (<=1%)
sp426	SE1530	0	TC-CC-SB-1-BB	Tunnel cave	Deep	Biofilm	Basalt	Australia	Archaea	Other (<=1%)
sp426	SE1523	0	TC-CB-SA-1-WB	Tunnel cave	Transition	Biofilm	Basalt	Australia	Archaea	Other (<=1%)
sp426	SD8030	0	M3-CA-SB	Shades of Death	Twilight	Sediment	Limestone	Australia	Archaea	Other (<=1%)
sp426	SE1524	0	TC-CB-SA-3-MW	Tunnel cave	Transition	Cave wall wet	Basalt	Australia	Archaea	Other (<=1%)
sp426	SE1536	0	TC-E-SA-1-GW	Tunnel cave	Entrance	Biofilm	Basalt	Australia	Archaea	Other (<=1%)
sp14887	SE1494	0.248756	H1-E-SA-1	Harman 1	Entrance	Sediment	Basalt	Australia	Bacteria	Other (<=1%)
sp14887	SE1534	0.204918	TC-CC-SC-2-BB	Tunnel cave	Deep	Biofilm	Basalt	Australia	Bacteria	Other (<=1%)
sp14887	SE1503	0.0894454	TC-CA-SA-1	Tunnel cave	Twilight	Sediment	Basalt	Australia	Bacteria	Other (<=1%)
sp14887	SD8041	0	M3-E-GC	Shades of Death	Entrance	Biofilm	Limestone	Australia	Bacteria	Other (<=1%)
sp14887	SD8016	0	SC-CA-SA	Scrubby Creek	Twilight	Sediment	Limestone	Australia	Bacteria	Other (<=1%)
sp14887	SE1496	0	H1-E- SC-1	Harman 1	Entrance	Sediment	Basalt	Australia	Bacteria	Other (<=1%)
sp14887	SE1504	0	TC-CA-SB-1	Tunnel cave	Twilight	Sediment	Basalt	Australia	Bacteria	Other (<=1%)
sp14887	SE1528	0	TC-CB-SC-3-BB	Tunnel cave	Transition	Biofilm	Basalt	Australia	Bacteria	Other (<=1%)
sp14887	SE1529	0	TC-CC-SA-1-WB	Tunnel cave	Deep	Biofilm	Basalt	Australia	Bacteria	Other (<=1%)
sp14887	SE1523	0	TC-CB-SA-1-WB	Tunnel cave	Transition	Biofilm	Basalt	Australia	Bacteria	Other (<=1%)
sp14887	SE1491	0	H1-CC-SC-1	Harman 1	Deep	Biofilm	Basalt	Australia	Bacteria	Other (<=1%)
sp14887	SD8047	0	M3-CB-drip	Shades of Death	Transition	Muddy rock	Limestone	Australia	Bacteria	Other (<=1%)
sp14887	SD8035	0	M3-CC-SA	Shades of Death	Deep	Sediment	Limestone	Australia	Bacteria	Other (<=1%)
sp14887	SE1498	0	H1-CC-SB-WB2	Harman 1	Deep	Biofilm	Basalt	Australia	Bacteria	Other (<=1%)
sp14887	SE1492	0	H1-CB-SA-1	Harman 1	Transition	Biofilm	Basalt	Australia	Bacteria	Other (<=1%)
sp14887	SD8022	0	SC-CC-SA	Scrubby Creek	Deep	Sediment	Limestone	Australia	Bacteria	Other (<=1%)
sp14887	SD8043	0	M3-CA-flow	Shades of Death	Twilight	Calcite nodule	Limestone	Australia	Bacteria	Other (<=1%)
sp14887	SD8021	0	SC-CB-SC	Scrubby Creek	Transition	Sediment	Limestone	Australia	Bacteria	Other (<=1%)
sp14887	SD8018	0	SC-CA-SC	Scrubby Creek	Twilight	Sediment	Limestone	Australia	Bacteria	Other (<=1%)
sp14887	SD8048	0	M3-CA-veins	Shades of Death	Twilight	Stalagtite	Limestone	Australia	Bacteria	Other (<=1%)
sp14887	SE1497	0	H1-CC-SB-WB1	Harman 1	Deep	Biofilm	Basalt	Australia	Bacteria	Other (<=1%)
sp14887	SD8042	0	M3-CA-fungi	Shades of Death	Twilight	Fungus	Limestone	Australia	Bacteria	Other (<=1%)
sp14887	SD8031	0	M3-CA-SC	Shades of Death	Twilight	Sediment	Limestone	Australia	Bacteria	Other (<=1%)
sp14887	SD8060	0	SC-CC-flow	Scrubby Creek	Deep	Flowstone	Limestone	Australia	Bacteria	Other (<=1%)
sp14887	SD8020	0	SC-CB-SB	Scrubby Creek	Transition	Sediment	Limestone	Australia	Bacteria	Other (<=1%)
sp14887	SE1515	0	TC-CA-SA-1-BB	Tunnel cave	Twilight	Biofilm	Basalt	Australia	Bacteria	Other (<=1%)
sp14887	SD8055	0	SC-CA-inf	Scrubby Creek	Twilight	Infill	Limestone	Australia	Bacteria	Other (<=1%)
sp14887	SD8061	0	M3-CA-curt	Shades of Death	Twilight	Stalagtite	Limestone	Australia	Bacteria	Other (<=1%)
sp14887	SD8017	0	SC-CA-SB	Scrubby Creek	Twilight	Sediment	Limestone	Australia	Bacteria	Other (<=1%)
sp14887	SE1499	0	H1-CC-SB-BB	Harman 1	Deep	Biofilm	Basalt	Australia	Bacteria	Other (<=1%)
sp14887	SE1535	0	TC-CC-SC-3-BB	Tunnel cave	Deep	Biofilm	Basalt	Australia	Bacteria	Other (<=1%)
sp14887	SD8049	0	M3-E-G	Shades of Death	Entrance	Biofilm	Limestone	Australia	Bacteria	Other (<=1%)
sp14887	SE1524	0	TC-CB-SA-3-MW	Tunnel cave	Transition	Cave wall wet	Basalt	Australia	Bacteria	Other (<=1%)
sp14887	SE1516	0	TC-CA-SA-2-WB	Tunnel cave	Twilight	Biofilm	Basalt	Australia	Bacteria	Other (<=1%)
sp14887	SD8030	0	M3-CA-SB	Shades of Death	Twilight	Sediment	Limestone	Australia	Bacteria	Other (<=1%)
sp14887	SE1530	0	TC-CC-SB-1-BB	Tunnel cave	Deep	Biofilm	Basalt	Australia	Bacteria	Other (<=1%)
sp14887	SD8046	0	M3-CC-crust	Shades of Death	Deep	Crust	Limestone	Australia	Bacteria	Other (<=1%)
sp14887	SD8053	0	SC-CC-MM-A	Scrubby Creek	Deep	Moonmilk	Limestone	Australia	Bacteria	Other (<=1%)
sp14887	SD8019	0	SC-CB-SA	Scrubby Creek	Transition	Sediment	Limestone	Australia	Bacteria	Other (<=1%)
sp14887	SE1511	0	TC-CC-SC-1	Tunnel cave	Deep	Sediment	Basalt	Australia	Bacteria	Other (<=1%)
sp14887	SD8014	0	SC-E-SB	Scrubby Creek	Entrance	Sediment	Limestone	Australia	Bacteria	Other (<=1%)
sp14887	SE1505	0	TC-CA-SC-1	Tunnel cave	Twilight	Sediment	Basalt	Australia	Bacteria	Other (<=1%)
sp14887	SD8013	0	SC-E-SA	Scrubby Creek	Entrance	Sediment	Limestone	Australia	Bacteria	Other (<=1%)
sp14887	SD8037	0	M3-CC-SC	Shades of Death	Deep	Sediment	Limestone	Australia	Bacteria	Other (<=1%)
sp14887	SD8062	0	M3-CA-cal	Shades of Death	Twilight	Moonmilk	Limestone	Australia	Bacteria	Other (<=1%)
sp14887	SE1493	0	H1-CB-SB-1	Harman 1	Transition	Biofilm	Basalt	Australia	Bacteria	Other (<=1%)
sp14887	SD8024	0	SC-CC-SC	Scrubby Creek	Deep	Sediment	Limestone	Australia	Bacteria	Other (<=1%)
sp14887	SD8023	0	SC-CC-SB	Scrubby Creek	Deep	Sediment	Limestone	Australia	Bacteria	Other (<=1%)
sp14887	SE1512	0	TC-E-SA-1	Tunnel cave	Entrance	Sediment	Basalt	Australia	Bacteria	Other (<=1%)
sp14887	SD8029	0	M3-CA-SA	Shades of Death	Twilight	Sediment	Limestone	Australia	Bacteria	Other (<=1%)
sp14887	SD8054	0	SC-CC-MM-B	Scrubby Creek	Deep	Moonmilk	Limestone	Australia	Bacteria	Other (<=1%)
sp14887	SE1507	0	TC-CB-SB-1	Tunnel cave	Transition	Sediment	Basalt	Australia	Bacteria	Other (<=1%)
sp14887	SE1506	0	TC-CB-SA-1	Tunnel cave	Transition	Sediment	Basalt	Australia	Bacteria	Other (<=1%)
sp14887	SD8052	0	SC-CB-MM-A	Scrubby Creek	Transition	Moonmilk	Limestone	Australia	Bacteria	Other (<=1%)
sp14887	SE1536	0	TC-E-SA-1-GW	Tunnel cave	Entrance	Biofilm	Basalt	Australia	Bacteria	Other (<=1%)
sp14887	SD8044	0	M3-CC-Nod	Shades of Death	Deep	Calcite nodule	Limestone	Australia	Bacteria	Other (<=1%)
sp14887	SD8032	0	M3-CB-SA	Shades of Death	Transition	Sediment	Limestone	Australia	Bacteria	Other (<=1%)
sp14887	SE1520	0	TC-CA-SB-1-WB	Tunnel cave	Twilight	Biofilm	Basalt	Australia	Bacteria	Other (<=1%)
sp14887	SD8026	0	M3-E-SA	Shades of Death	Entrance	Sediment	Limestone	Australia	Bacteria	Other (<=1%)
sp14887	SE1519	0	TC-CA-SA-3-GWB	Tunnel cave	Twilight	Biofilm	Basalt	Australia	Bacteria	Other (<=1%)
sp14887	SD8036	0	M3-CC-SB	Shades of Death	Deep	Sediment	Limestone	Australia	Bacteria	Other (<=1%)
sp14887	SE1500	0	H1-CC-SB-B	Harman 1	Deep	Biofilm	Basalt	Australia	Bacteria	Other (<=1%)
sp14887	SE1510	0	TC-CC-SB-1	Tunnel cave	Deep	Sediment	Basalt	Australia	Bacteria	Other (<=1%)
sp14887	SE1525	0	TC-CB-SB-1-GWB	Tunnel cave	Transition	Biofilm	Basalt	Australia	Bacteria	Other (<=1%)
sp14887	SD8045	0	M3-CC-damp	Shades of Death	Deep	Crust	Limestone	Australia	Bacteria	Other (<=1%)
sp14887	SE1531	0	TC-CC-SB-2-WB	Tunnel cave	Deep	Biofilm	Basalt	Australia	Bacteria	Other (<=1%)
sp14887	SD8033	0	M3-CB-SB	Shades of Death	Transition	Sediment	Limestone	Australia	Bacteria	Other (<=1%)
sp14887	SD8058	0	SC-CB-LS	Scrubby Creek	Transition	Sediment	Limestone	Australia	Bacteria	Other (<=1%)
sp14887	SD8063	0	M3-CB-wet	Shades of Death	Transition	Cave wall wet	Limestone	Australia	Bacteria	Other (<=1%)
sp14887	SD8056	0	SC-CA-WS	Scrubby Creek	Twilight	Sediment	Limestone	Australia	Bacteria	Other (<=1%)
sp14887	SE1513	0	TC-E-SB-1 GW	Tunnel cave	Entrance	Sediment	Basalt	Australia	Bacteria	Other (<=1%)
sp14887	SD8040	0	M3-E-GB	Shades of Death	Entrance	Biofilm	Limestone	Australia	Bacteria	Other (<=1%)
sp14887	SD8039	0	M3-E-GA	Shades of Death	Entrance	Biofilm	Limestone	Australia	Bacteria	Other (<=1%)
sp14887	SE1508	0	TC-CB-SC-1	Tunnel cave	Transition	Sediment	Basalt	Australia	Bacteria	Other (<=1%)
sp14887	SD8034	0	M3-CB-SC	Shades of Death	Transition	Sediment	Limestone	Australia	Bacteria	Other (<=1%)
sp14887	SD8059	0	SC-CB-rust	Scrubby Creek	Transition	Red rust	Limestone	Australia	Bacteria	Other (<=1%)
sp14887	SE1538	0	TC-E-SB-3-WYF	Tunnel cave	Entrance	Fungus	Basalt	Australia	Bacteria	Other (<=1%)
sp14887	SD8027	0	M3-E-SB	Shades of Death	Entrance	Sediment	Limestone	Australia	Bacteria	Other (<=1%)
sp14887	SE1514	0	TC-E-SC-1 GW	Tunnel cave	Entrance	Sediment	Basalt	Australia	Bacteria	Other (<=1%)
sp14887	SE1537	0	TC-E-SB-1	Tunnel cave	Entrance	Sediment	Basalt	Australia	Bacteria	Other (<=1%)
sp14887	SD8057	0	SC-CA-oth	Scrubby Creek	Twilight	Calcite nodule	Limestone	Australia	Bacteria	Other (<=1%)
sp14887	SE1521	0	TC-CA-SB-2-WW	Tunnel cave	Twilight	Biofilm	Basalt	Australia	Bacteria	Other (<=1%)
sp14887	SD8015	0	SC-E-SC	Scrubby Creek	Entrance	Sediment	Limestone	Australia	Bacteria	Other (<=1%)
sp14887	SE1527	0	TC-CB-SC-1-GB	Tunnel cave	Transition	Biofilm	Basalt	Australia	Bacteria	Other (<=1%)
sp14887	SE1509	0	TC-CC-SA-1	Tunnel cave	Deep	Sediment	Basalt	Australia	Bacteria	Other (<=1%)
sp14887	SE1495	0	H1-E-SB	Harman 1	Entrance	Sediment	Basalt	Australia	Bacteria	Other (<=1%)
sp14887	SD8028	0	M3-E-SC	Shades of Death	Entrance	Sediment	Limestone	Australia	Bacteria	Other (<=1%)
sp14887	SE1539	0	TC-E-SC-1	Tunnel cave	Entrance	Sediment	Basalt	Australia	Bacteria	Other (<=1%)
sp14887	SE1489	0	H1-CC-SA-1	Harman 1	Deep	Biofilm	Basalt	Australia	Bacteria	Other (<=1%)
sp14887	SE1532	0	TC-CC-SB-3-BYB	Tunnel cave	Deep	Biofilm	Basalt	Australia	Bacteria	Other (<=1%)
sp14887	SE1490	0	H1-CC-SB-1	Harman 1	Deep	Biofilm	Basalt	Australia	Bacteria	Other (<=1%)
sp14887	SE1522	0	TC-CA-SC-1-BB	Tunnel cave	Twilight	Biofilm	Basalt	Australia	Bacteria	Other (<=1%)
sp14887	SE1526	0	TC-CB-SB-3-WB	Tunnel cave	Transition	Biofilm	Basalt	Australia	Bacteria	Other (<=1%)
sp14887	SE1533	0	TC-CC-SC-1-WB	Tunnel cave	Deep	Biofilm	Basalt	Australia	Bacteria	Other (<=1%)
sp14906	SD8056	0.128535	SC-CA-WS	Scrubby Creek	Twilight	Sediment	Limestone	Australia	Bacteria	Other (<=1%)
sp14906	SE1490	0.102564	H1-CC-SB-1	Harman 1	Deep	Biofilm	Basalt	Australia	Bacteria	Other (<=1%)
sp14906	SE1496	0	H1-E- SC-1	Harman 1	Entrance	Sediment	Basalt	Australia	Bacteria	Other (<=1%)
sp14906	SE1504	0	TC-CA-SB-1	Tunnel cave	Twilight	Sediment	Basalt	Australia	Bacteria	Other (<=1%)
sp14906	SD8041	0	M3-E-GC	Shades of Death	Entrance	Biofilm	Limestone	Australia	Bacteria	Other (<=1%)
sp14906	SD8035	0	M3-CC-SA	Shades of Death	Deep	Sediment	Limestone	Australia	Bacteria	Other (<=1%)
sp14906	SD8029	0	M3-CA-SA	Shades of Death	Twilight	Sediment	Limestone	Australia	Bacteria	Other (<=1%)
sp14906	SE1498	0	H1-CC-SB-WB2	Harman 1	Deep	Biofilm	Basalt	Australia	Bacteria	Other (<=1%)
sp14906	SE1534	0	TC-CC-SC-2-BB	Tunnel cave	Deep	Biofilm	Basalt	Australia	Bacteria	Other (<=1%)
sp14906	SD8030	0	M3-CA-SB	Shades of Death	Twilight	Sediment	Limestone	Australia	Bacteria	Other (<=1%)
sp14906	SD8047	0	M3-CB-drip	Shades of Death	Transition	Muddy rock	Limestone	Australia	Bacteria	Other (<=1%)
sp14906	SE1528	0	TC-CB-SC-3-BB	Tunnel cave	Transition	Biofilm	Basalt	Australia	Bacteria	Other (<=1%)
sp14906	SD8031	0	M3-CA-SC	Shades of Death	Twilight	Sediment	Limestone	Australia	Bacteria	Other (<=1%)
sp14906	SD8042	0	M3-CA-fungi	Shades of Death	Twilight	Fungus	Limestone	Australia	Bacteria	Other (<=1%)
sp14906	SE1497	0	H1-CC-SB-WB1	Harman 1	Deep	Biofilm	Basalt	Australia	Bacteria	Other (<=1%)
sp14906	SE1505	0	TC-CA-SC-1	Tunnel cave	Twilight	Sediment	Basalt	Australia	Bacteria	Other (<=1%)
sp14906	SE1510	0	TC-CC-SB-1	Tunnel cave	Deep	Sediment	Basalt	Australia	Bacteria	Other (<=1%)
sp14906	SD8060	0	SC-CC-flow	Scrubby Creek	Deep	Flowstone	Limestone	Australia	Bacteria	Other (<=1%)
sp14906	SD8036	0	M3-CC-SB	Shades of Death	Deep	Sediment	Limestone	Australia	Bacteria	Other (<=1%)
sp14906	SE1523	0	TC-CB-SA-1-WB	Tunnel cave	Transition	Biofilm	Basalt	Australia	Bacteria	Other (<=1%)
sp14906	SD8043	0	M3-CA-flow	Shades of Death	Twilight	Calcite nodule	Limestone	Australia	Bacteria	Other (<=1%)
sp14906	SD8037	0	M3-CC-SC	Shades of Death	Deep	Sediment	Limestone	Australia	Bacteria	Other (<=1%)
sp14906	SE1530	0	TC-CC-SB-1-BB	Tunnel cave	Deep	Biofilm	Basalt	Australia	Bacteria	Other (<=1%)
sp14906	SD8048	0	M3-CA-veins	Shades of Death	Twilight	Stalagtite	Limestone	Australia	Bacteria	Other (<=1%)
sp14906	SE1529	0	TC-CC-SA-1-WB	Tunnel cave	Deep	Biofilm	Basalt	Australia	Bacteria	Other (<=1%)
sp14906	SD8061	0	M3-CA-curt	Shades of Death	Twilight	Stalagtite	Limestone	Australia	Bacteria	Other (<=1%)
sp14906	SE1491	0	H1-CC-SC-1	Harman 1	Deep	Biofilm	Basalt	Australia	Bacteria	Other (<=1%)
sp14906	SD8024	0	SC-CC-SC	Scrubby Creek	Deep	Sediment	Limestone	Australia	Bacteria	Other (<=1%)
sp14906	SD8049	0	M3-E-G	Shades of Death	Entrance	Biofilm	Limestone	Australia	Bacteria	Other (<=1%)
sp14906	SE1536	0	TC-E-SA-1-GW	Tunnel cave	Entrance	Biofilm	Basalt	Australia	Bacteria	Other (<=1%)
sp14906	SE1507	0	TC-CB-SB-1	Tunnel cave	Transition	Sediment	Basalt	Australia	Bacteria	Other (<=1%)
sp14906	SD8062	0	M3-CA-cal	Shades of Death	Twilight	Moonmilk	Limestone	Australia	Bacteria	Other (<=1%)
sp14906	SE1535	0	TC-CC-SC-3-BB	Tunnel cave	Deep	Biofilm	Basalt	Australia	Bacteria	Other (<=1%)
sp14906	SD8019	0	SC-CB-SA	Scrubby Creek	Transition	Sediment	Limestone	Australia	Bacteria	Other (<=1%)
sp14906	SE1499	0	H1-CC-SB-BB	Harman 1	Deep	Biofilm	Basalt	Australia	Bacteria	Other (<=1%)
sp14906	SD8023	0	SC-CC-SB	Scrubby Creek	Deep	Sediment	Limestone	Australia	Bacteria	Other (<=1%)
sp14906	SD8022	0	SC-CC-SA	Scrubby Creek	Deep	Sediment	Limestone	Australia	Bacteria	Other (<=1%)
sp14906	SD8013	0	SC-E-SA	Scrubby Creek	Entrance	Sediment	Limestone	Australia	Bacteria	Other (<=1%)
sp14906	SE1532	0	TC-CC-SB-3-BYB	Tunnel cave	Deep	Biofilm	Basalt	Australia	Bacteria	Other (<=1%)
sp14906	SE1506	0	TC-CB-SA-1	Tunnel cave	Transition	Sediment	Basalt	Australia	Bacteria	Other (<=1%)
sp14906	SD8044	0	M3-CC-Nod	Shades of Death	Deep	Calcite nodule	Limestone	Australia	Bacteria	Other (<=1%)
sp14906	SD8039	0	M3-E-GA	Shades of Death	Entrance	Biofilm	Limestone	Australia	Bacteria	Other (<=1%)
sp14906	SD8032	0	M3-CB-SA	Shades of Death	Transition	Sediment	Limestone	Australia	Bacteria	Other (<=1%)
sp14906	SE1493	0	H1-CB-SB-1	Harman 1	Transition	Biofilm	Basalt	Australia	Bacteria	Other (<=1%)
sp14906	SE1524	0	TC-CB-SA-3-MW	Tunnel cave	Transition	Cave wall wet	Basalt	Australia	Bacteria	Other (<=1%)
sp14906	SE1519	0	TC-CA-SA-3-GWB	Tunnel cave	Twilight	Biofilm	Basalt	Australia	Bacteria	Other (<=1%)
sp14906	SE1492	0	H1-CB-SA-1	Harman 1	Transition	Biofilm	Basalt	Australia	Bacteria	Other (<=1%)
sp14906	SE1538	0	TC-E-SB-3-WYF	Tunnel cave	Entrance	Fungus	Basalt	Australia	Bacteria	Other (<=1%)
sp14906	SE1516	0	TC-CA-SA-2-WB	Tunnel cave	Twilight	Biofilm	Basalt	Australia	Bacteria	Other (<=1%)
sp14906	SE1515	0	TC-CA-SA-1-BB	Tunnel cave	Twilight	Biofilm	Basalt	Australia	Bacteria	Other (<=1%)
sp14906	SE1508	0	TC-CB-SC-1	Tunnel cave	Transition	Sediment	Basalt	Australia	Bacteria	Other (<=1%)
sp14906	SD8015	0	SC-E-SC	Scrubby Creek	Entrance	Sediment	Limestone	Australia	Bacteria	Other (<=1%)
sp14906	SD8045	0	M3-CC-damp	Shades of Death	Deep	Crust	Limestone	Australia	Bacteria	Other (<=1%)
sp14906	SD8052	0	SC-CB-MM-A	Scrubby Creek	Transition	Moonmilk	Limestone	Australia	Bacteria	Other (<=1%)
sp14906	SE1537	0	TC-E-SB-1	Tunnel cave	Entrance	Sediment	Basalt	Australia	Bacteria	Other (<=1%)
sp14906	SE1511	0	TC-CC-SC-1	Tunnel cave	Deep	Sediment	Basalt	Australia	Bacteria	Other (<=1%)
sp14906	SE1531	0	TC-CC-SB-2-WB	Tunnel cave	Deep	Biofilm	Basalt	Australia	Bacteria	Other (<=1%)
sp14906	SD8026	0	M3-E-SA	Shades of Death	Entrance	Sediment	Limestone	Australia	Bacteria	Other (<=1%)
sp14906	SD8014	0	SC-E-SB	Scrubby Creek	Entrance	Sediment	Limestone	Australia	Bacteria	Other (<=1%)
sp14906	SD8017	0	SC-CA-SB	Scrubby Creek	Twilight	Sediment	Limestone	Australia	Bacteria	Other (<=1%)
sp14906	SD8054	0	SC-CC-MM-B	Scrubby Creek	Deep	Moonmilk	Limestone	Australia	Bacteria	Other (<=1%)
sp14906	SD8053	0	SC-CC-MM-A	Scrubby Creek	Deep	Moonmilk	Limestone	Australia	Bacteria	Other (<=1%)
sp14906	SE1509	0	TC-CC-SA-1	Tunnel cave	Deep	Sediment	Basalt	Australia	Bacteria	Other (<=1%)
sp14906	SD8033	0	M3-CB-SB	Shades of Death	Transition	Sediment	Limestone	Australia	Bacteria	Other (<=1%)
sp14906	SD8027	0	M3-E-SB	Shades of Death	Entrance	Sediment	Limestone	Australia	Bacteria	Other (<=1%)
sp14906	SD8063	0	M3-CB-wet	Shades of Death	Transition	Cave wall wet	Limestone	Australia	Bacteria	Other (<=1%)
sp14906	SE1494	0	H1-E-SA-1	Harman 1	Entrance	Sediment	Basalt	Australia	Bacteria	Other (<=1%)
sp14906	SD8020	0	SC-CB-SB	Scrubby Creek	Transition	Sediment	Limestone	Australia	Bacteria	Other (<=1%)
sp14906	SD8057	0	SC-CA-oth	Scrubby Creek	Twilight	Calcite nodule	Limestone	Australia	Bacteria	Other (<=1%)
sp14906	SE1533	0	TC-CC-SC-1-WB	Tunnel cave	Deep	Biofilm	Basalt	Australia	Bacteria	Other (<=1%)
sp14906	SE1525	0	TC-CB-SB-1-GWB	Tunnel cave	Transition	Biofilm	Basalt	Australia	Bacteria	Other (<=1%)
sp14906	SD8018	0	SC-CA-SC	Scrubby Creek	Twilight	Sediment	Limestone	Australia	Bacteria	Other (<=1%)
sp14906	SD8055	0	SC-CA-inf	Scrubby Creek	Twilight	Infill	Limestone	Australia	Bacteria	Other (<=1%)
sp14906	SE1500	0	H1-CC-SB-B	Harman 1	Deep	Biofilm	Basalt	Australia	Bacteria	Other (<=1%)
sp14906	SE1495	0	H1-E-SB	Harman 1	Entrance	Sediment	Basalt	Australia	Bacteria	Other (<=1%)
sp14906	SD8040	0	M3-E-GB	Shades of Death	Entrance	Biofilm	Limestone	Australia	Bacteria	Other (<=1%)
sp14906	SD8016	0	SC-CA-SA	Scrubby Creek	Twilight	Sediment	Limestone	Australia	Bacteria	Other (<=1%)
sp14906	SE1512	0	TC-E-SA-1	Tunnel cave	Entrance	Sediment	Basalt	Australia	Bacteria	Other (<=1%)
sp14906	SD8021	0	SC-CB-SC	Scrubby Creek	Transition	Sediment	Limestone	Australia	Bacteria	Other (<=1%)
sp14906	SD8058	0	SC-CB-LS	Scrubby Creek	Transition	Sediment	Limestone	Australia	Bacteria	Other (<=1%)
sp14906	SE1520	0	TC-CA-SB-1-WB	Tunnel cave	Twilight	Biofilm	Basalt	Australia	Bacteria	Other (<=1%)
sp14906	SE1489	0	H1-CC-SA-1	Harman 1	Deep	Biofilm	Basalt	Australia	Bacteria	Other (<=1%)
sp14906	SE1539	0	TC-E-SC-1	Tunnel cave	Entrance	Sediment	Basalt	Australia	Bacteria	Other (<=1%)
sp14906	SD8046	0	M3-CC-crust	Shades of Death	Deep	Crust	Limestone	Australia	Bacteria	Other (<=1%)
sp14906	SE1503	0	TC-CA-SA-1	Tunnel cave	Twilight	Sediment	Basalt	Australia	Bacteria	Other (<=1%)
sp14906	SE1513	0	TC-E-SB-1 GW	Tunnel cave	Entrance	Sediment	Basalt	Australia	Bacteria	Other (<=1%)
sp14906	SE1526	0	TC-CB-SB-3-WB	Tunnel cave	Transition	Biofilm	Basalt	Australia	Bacteria	Other (<=1%)
sp14906	SE1521	0	TC-CA-SB-2-WW	Tunnel cave	Twilight	Biofilm	Basalt	Australia	Bacteria	Other (<=1%)
sp14906	SD8059	0	SC-CB-rust	Scrubby Creek	Transition	Red rust	Limestone	Australia	Bacteria	Other (<=1%)
sp14906	SD8034	0	M3-CB-SC	Shades of Death	Transition	Sediment	Limestone	Australia	Bacteria	Other (<=1%)
sp14906	SE1527	0	TC-CB-SC-1-GB	Tunnel cave	Transition	Biofilm	Basalt	Australia	Bacteria	Other (<=1%)
sp14906	SD8028	0	M3-E-SC	Shades of Death	Entrance	Sediment	Limestone	Australia	Bacteria	Other (<=1%)
sp14906	SE1522	0	TC-CA-SC-1-BB	Tunnel cave	Twilight	Biofilm	Basalt	Australia	Bacteria	Other (<=1%)
sp14906	SE1514	0	TC-E-SC-1 GW	Tunnel cave	Entrance	Sediment	Basalt	Australia	Bacteria	Other (<=1%)
sp15082	SE1500	6.98529	H1-CC-SB-B	Harman 1	Deep	Biofilm	Basalt	Australia	Bacteria	Verrucomicrobiota
sp15082	SE1513	6.66209	TC-E-SB-1 GW	Tunnel cave	Entrance	Sediment	Basalt	Australia	Bacteria	Verrucomicrobiota
sp15082	SE1503	5.99284	TC-CA-SA-1	Tunnel cave	Twilight	Sediment	Basalt	Australia	Bacteria	Verrucomicrobiota
sp15082	SE1499	5.82781	H1-CC-SB-BB	Harman 1	Deep	Biofilm	Basalt	Australia	Bacteria	Verrucomicrobiota
sp15082	SE1490	5.4359	H1-CC-SB-1	Harman 1	Deep	Biofilm	Basalt	Australia	Bacteria	Verrucomicrobiota
sp15082	SE1504	5.13834	TC-CA-SB-1	Tunnel cave	Twilight	Sediment	Basalt	Australia	Bacteria	Verrucomicrobiota
sp15082	SE1536	5.08629	TC-E-SA-1-GW	Tunnel cave	Entrance	Biofilm	Basalt	Australia	Bacteria	Verrucomicrobiota
sp15082	SE1528	5.08309	TC-CB-SC-3-BB	Tunnel cave	Transition	Biofilm	Basalt	Australia	Bacteria	Verrucomicrobiota
sp15082	SE1489	4.26587	H1-CC-SA-1	Harman 1	Deep	Biofilm	Basalt	Australia	Bacteria	Verrucomicrobiota
sp15082	SE1491	4.24028	H1-CC-SC-1	Harman 1	Deep	Biofilm	Basalt	Australia	Bacteria	Verrucomicrobiota
sp15082	SE1512	4.0367	TC-E-SA-1	Tunnel cave	Entrance	Sediment	Basalt	Australia	Bacteria	Verrucomicrobiota
sp15082	SE1506	3.61446	TC-CB-SA-1	Tunnel cave	Transition	Sediment	Basalt	Australia	Bacteria	Verrucomicrobiota
sp15082	SE1493	3.47222	H1-CB-SB-1	Harman 1	Transition	Biofilm	Basalt	Australia	Bacteria	Verrucomicrobiota
sp15082	SE1492	3.05344	H1-CB-SA-1	Harman 1	Transition	Biofilm	Basalt	Australia	Bacteria	Verrucomicrobiota
sp15082	SE1510	2.84698	TC-CC-SB-1	Tunnel cave	Deep	Sediment	Basalt	Australia	Bacteria	Verrucomicrobiota
sp15082	SD8056	2.82776	SC-CA-WS	Scrubby Creek	Twilight	Sediment	Limestone	Australia	Bacteria	Verrucomicrobiota
sp15082	SE1505	2.63959	TC-CA-SC-1	Tunnel cave	Twilight	Sediment	Basalt	Australia	Bacteria	Verrucomicrobiota
sp15082	SE1539	2.56822	TC-E-SC-1	Tunnel cave	Entrance	Sediment	Basalt	Australia	Bacteria	Verrucomicrobiota
sp15082	SE1514	2.52226	TC-E-SC-1 GW	Tunnel cave	Entrance	Sediment	Basalt	Australia	Bacteria	Verrucomicrobiota
sp15082	SE1524	2.22717	TC-CB-SA-3-MW	Tunnel cave	Transition	Cave wall wet	Basalt	Australia	Bacteria	Verrucomicrobiota
sp15082	SE1532	2.11416	TC-CC-SB-3-BYB	Tunnel cave	Deep	Biofilm	Basalt	Australia	Bacteria	Verrucomicrobiota
sp15082	SD8013	2.01707	SC-E-SA	Scrubby Creek	Entrance	Sediment	Limestone	Australia	Bacteria	Verrucomicrobiota
sp15082	SD8020	1.77515	SC-CB-SB	Scrubby Creek	Transition	Sediment	Limestone	Australia	Bacteria	Verrucomicrobiota
sp15082	SD8063	1.75439	M3-CB-wet	Shades of Death	Transition	Cave wall wet	Limestone	Australia	Bacteria	Verrucomicrobiota
sp15082	SE1522	1.72117	TC-CA-SC-1-BB	Tunnel cave	Twilight	Biofilm	Basalt	Australia	Bacteria	Verrucomicrobiota
sp15082	SD8021	1.65119	SC-CB-SC	Scrubby Creek	Transition	Sediment	Limestone	Australia	Bacteria	Verrucomicrobiota
sp15082	SE1507	1.55945	TC-CB-SB-1	Tunnel cave	Transition	Sediment	Basalt	Australia	Bacteria	Verrucomicrobiota
sp15082	SE1521	1.40306	TC-CA-SB-2-WW	Tunnel cave	Twilight	Biofilm	Basalt	Australia	Bacteria	Verrucomicrobiota
sp15082	SD8060	1.33588	SC-CC-flow	Scrubby Creek	Deep	Flowstone	Limestone	Australia	Bacteria	Verrucomicrobiota
sp15082	SE1526	1.06762	TC-CB-SB-3-WB	Tunnel cave	Transition	Biofilm	Basalt	Australia	Bacteria	Verrucomicrobiota
sp15082	SE1537	1.05018	TC-E-SB-1	Tunnel cave	Entrance	Sediment	Basalt	Australia	Bacteria	Verrucomicrobiota
sp15082	SD8026	1.0181	M3-E-SA	Shades of Death	Entrance	Sediment	Limestone	Australia	Bacteria	Verrucomicrobiota
sp15082	SE1496	1.00756	H1-E- SC-1	Harman 1	Entrance	Sediment	Basalt	Australia	Bacteria	Verrucomicrobiota
sp15082	SD8047	0.913242	M3-CB-drip	Shades of Death	Transition	Muddy rock	Limestone	Australia	Bacteria	Other (<=1%)
sp15082	SE1494	0.870647	H1-E-SA-1	Harman 1	Entrance	Sediment	Basalt	Australia	Bacteria	Other (<=1%)
sp15082	SD8035	0.863931	M3-CC-SA	Shades of Death	Deep	Sediment	Limestone	Australia	Bacteria	Other (<=1%)
sp15082	SD8034	0.83682	M3-CB-SC	Shades of Death	Transition	Sediment	Limestone	Australia	Bacteria	Other (<=1%)
sp15082	SD8027	0.824176	M3-E-SB	Shades of Death	Entrance	Sediment	Limestone	Australia	Bacteria	Other (<=1%)
sp15082	SE1534	0.819672	TC-CC-SC-2-BB	Tunnel cave	Deep	Biofilm	Basalt	Australia	Bacteria	Other (<=1%)
sp15082	SD8055	0.813008	SC-CA-inf	Scrubby Creek	Twilight	Infill	Limestone	Australia	Bacteria	Other (<=1%)
sp15082	SE1508	0.801068	TC-CB-SC-1	Tunnel cave	Transition	Sediment	Basalt	Australia	Bacteria	Other (<=1%)
sp15082	SD8058	0.762389	SC-CB-LS	Scrubby Creek	Transition	Sediment	Limestone	Australia	Bacteria	Other (<=1%)
sp15082	SE1530	0.706714	TC-CC-SB-1-BB	Tunnel cave	Deep	Biofilm	Basalt	Australia	Bacteria	Other (<=1%)
sp15082	SD8033	0.689655	M3-CB-SB	Shades of Death	Transition	Sediment	Limestone	Australia	Bacteria	Other (<=1%)
sp15082	SD8017	0.612245	SC-CA-SB	Scrubby Creek	Twilight	Sediment	Limestone	Australia	Bacteria	Other (<=1%)
sp15082	SD8028	0.597372	M3-E-SC	Shades of Death	Entrance	Sediment	Limestone	Australia	Bacteria	Other (<=1%)
sp15082	SD8016	0.555556	SC-CA-SA	Scrubby Creek	Twilight	Sediment	Limestone	Australia	Bacteria	Other (<=1%)
sp15082	SD8014	0.482509	SC-E-SB	Scrubby Creek	Entrance	Sediment	Limestone	Australia	Bacteria	Other (<=1%)
sp15082	SD8015	0.479042	SC-E-SC	Scrubby Creek	Entrance	Sediment	Limestone	Australia	Bacteria	Other (<=1%)
sp15082	SD8024	0.475624	SC-CC-SC	Scrubby Creek	Deep	Sediment	Limestone	Australia	Bacteria	Other (<=1%)
sp15082	SD8045	0.466563	M3-CC-damp	Shades of Death	Deep	Crust	Limestone	Australia	Bacteria	Other (<=1%)
sp15082	SD8032	0.46225	M3-CB-SA	Shades of Death	Transition	Sediment	Limestone	Australia	Bacteria	Other (<=1%)
sp15082	SE1538	0.426439	TC-E-SB-3-WYF	Tunnel cave	Entrance	Fungus	Basalt	Australia	Bacteria	Other (<=1%)
sp15082	SE1511	0.372439	TC-CC-SC-1	Tunnel cave	Deep	Sediment	Basalt	Australia	Bacteria	Other (<=1%)
sp15082	SD8019	0.36036	SC-CB-SA	Scrubby Creek	Transition	Sediment	Limestone	Australia	Bacteria	Other (<=1%)
sp15082	SD8040	0.355872	M3-E-GB	Shades of Death	Entrance	Biofilm	Limestone	Australia	Bacteria	Other (<=1%)
sp15082	SD8059	0.322581	SC-CB-rust	Scrubby Creek	Transition	Red rust	Limestone	Australia	Bacteria	Other (<=1%)
sp15082	SD8053	0.318471	SC-CC-MM-A	Scrubby Creek	Deep	Moonmilk	Limestone	Australia	Bacteria	Other (<=1%)
sp15082	SD8049	0.311042	M3-E-G	Shades of Death	Entrance	Biofilm	Limestone	Australia	Bacteria	Other (<=1%)
sp15082	SD8023	0.303951	SC-CC-SB	Scrubby Creek	Deep	Sediment	Limestone	Australia	Bacteria	Other (<=1%)
sp15082	SD8022	0.300752	SC-CC-SA	Scrubby Creek	Deep	Sediment	Limestone	Australia	Bacteria	Other (<=1%)
sp15082	SE1531	0.295858	TC-CC-SB-2-WB	Tunnel cave	Deep	Biofilm	Basalt	Australia	Bacteria	Other (<=1%)
sp15082	SD8043	0.2457	M3-CA-flow	Shades of Death	Twilight	Calcite nodule	Limestone	Australia	Bacteria	Other (<=1%)
sp15082	SD8029	0.215983	M3-CA-SA	Shades of Death	Twilight	Sediment	Limestone	Australia	Bacteria	Other (<=1%)
sp15082	SD8018	0.213447	SC-CA-SC	Scrubby Creek	Twilight	Sediment	Limestone	Australia	Bacteria	Other (<=1%)
sp15082	SE1535	0.20284	TC-CC-SC-3-BB	Tunnel cave	Deep	Biofilm	Basalt	Australia	Bacteria	Other (<=1%)
sp15082	SD8044	0.191939	M3-CC-Nod	Shades of Death	Deep	Calcite nodule	Limestone	Australia	Bacteria	Other (<=1%)
sp15082	SD8039	0.181159	M3-E-GA	Shades of Death	Entrance	Biofilm	Limestone	Australia	Bacteria	Other (<=1%)
sp15082	SD8057	0.177936	SC-CA-oth	Scrubby Creek	Twilight	Calcite nodule	Limestone	Australia	Bacteria	Other (<=1%)
sp15082	SD8041	0.172414	M3-E-GC	Shades of Death	Entrance	Biofilm	Limestone	Australia	Bacteria	Other (<=1%)
sp15082	SE1495	0.134953	H1-E-SB	Harman 1	Entrance	Sediment	Basalt	Australia	Bacteria	Other (<=1%)
sp15082	SE1509	0.1321	TC-CC-SA-1	Tunnel cave	Deep	Sediment	Basalt	Australia	Bacteria	Other (<=1%)
sp15082	SD8042	0.127551	M3-CA-fungi	Shades of Death	Twilight	Fungus	Limestone	Australia	Bacteria	Other (<=1%)
sp15082	SD8048	0	M3-CA-veins	Shades of Death	Twilight	Stalagtite	Limestone	Australia	Bacteria	Other (<=1%)
sp15082	SD8030	0	M3-CA-SB	Shades of Death	Twilight	Sediment	Limestone	Australia	Bacteria	Other (<=1%)
sp15082	SD8031	0	M3-CA-SC	Shades of Death	Twilight	Sediment	Limestone	Australia	Bacteria	Other (<=1%)
sp15082	SE1497	0	H1-CC-SB-WB1	Harman 1	Deep	Biofilm	Basalt	Australia	Bacteria	Other (<=1%)
sp15082	SE1498	0	H1-CC-SB-WB2	Harman 1	Deep	Biofilm	Basalt	Australia	Bacteria	Other (<=1%)
sp15082	SE1515	0	TC-CA-SA-1-BB	Tunnel cave	Twilight	Biofilm	Basalt	Australia	Bacteria	Other (<=1%)
sp15082	SD8061	0	M3-CA-curt	Shades of Death	Twilight	Stalagtite	Limestone	Australia	Bacteria	Other (<=1%)
sp15082	SE1519	0	TC-CA-SA-3-GWB	Tunnel cave	Twilight	Biofilm	Basalt	Australia	Bacteria	Other (<=1%)
sp15082	SD8037	0	M3-CC-SC	Shades of Death	Deep	Sediment	Limestone	Australia	Bacteria	Other (<=1%)
sp15082	SE1529	0	TC-CC-SA-1-WB	Tunnel cave	Deep	Biofilm	Basalt	Australia	Bacteria	Other (<=1%)
sp15082	SD8036	0	M3-CC-SB	Shades of Death	Deep	Sediment	Limestone	Australia	Bacteria	Other (<=1%)
sp15082	SD8046	0	M3-CC-crust	Shades of Death	Deep	Crust	Limestone	Australia	Bacteria	Other (<=1%)
sp15082	SD8062	0	M3-CA-cal	Shades of Death	Twilight	Moonmilk	Limestone	Australia	Bacteria	Other (<=1%)
sp15082	SE1516	0	TC-CA-SA-2-WB	Tunnel cave	Twilight	Biofilm	Basalt	Australia	Bacteria	Other (<=1%)
sp15082	SE1523	0	TC-CB-SA-1-WB	Tunnel cave	Transition	Biofilm	Basalt	Australia	Bacteria	Other (<=1%)
sp15082	SD8054	0	SC-CC-MM-B	Scrubby Creek	Deep	Moonmilk	Limestone	Australia	Bacteria	Other (<=1%)
sp15082	SE1525	0	TC-CB-SB-1-GWB	Tunnel cave	Transition	Biofilm	Basalt	Australia	Bacteria	Other (<=1%)
sp15082	SE1527	0	TC-CB-SC-1-GB	Tunnel cave	Transition	Biofilm	Basalt	Australia	Bacteria	Other (<=1%)
sp15082	SD8052	0	SC-CB-MM-A	Scrubby Creek	Transition	Moonmilk	Limestone	Australia	Bacteria	Other (<=1%)
sp15082	SE1520	0	TC-CA-SB-1-WB	Tunnel cave	Twilight	Biofilm	Basalt	Australia	Bacteria	Other (<=1%)
sp15082	SE1533	0	TC-CC-SC-1-WB	Tunnel cave	Deep	Biofilm	Basalt	Australia	Bacteria	Other (<=1%)
sp15364	SE1534	5.7377	TC-CC-SC-2-BB	Tunnel cave	Deep	Biofilm	Basalt	Australia	Bacteria	WPS-2
sp15364	SE1535	1.0142	TC-CC-SC-3-BB	Tunnel cave	Deep	Biofilm	Basalt	Australia	Bacteria	WPS-2
sp15364	SE1537	0.933489	TC-E-SB-1	Tunnel cave	Entrance	Sediment	Basalt	Australia	Bacteria	Other (<=1%)
sp15364	SE1524	0.890869	TC-CB-SA-3-MW	Tunnel cave	Transition	Cave wall wet	Basalt	Australia	Bacteria	Other (<=1%)
sp15364	SE1496	0.881612	H1-E- SC-1	Harman 1	Entrance	Sediment	Basalt	Australia	Bacteria	Other (<=1%)
sp15364	SE1507	0.779727	TC-CB-SB-1	Tunnel cave	Transition	Sediment	Basalt	Australia	Bacteria	Other (<=1%)
sp15364	SE1532	0.634249	TC-CC-SB-3-BYB	Tunnel cave	Deep	Biofilm	Basalt	Australia	Bacteria	Other (<=1%)
sp15364	SE1522	0.60241	TC-CA-SC-1-BB	Tunnel cave	Twilight	Biofilm	Basalt	Australia	Bacteria	Other (<=1%)
sp15364	SE1505	0.507614	TC-CA-SC-1	Tunnel cave	Twilight	Sediment	Basalt	Australia	Bacteria	Other (<=1%)
sp15364	SE1536	0.454133	TC-E-SA-1-GW	Tunnel cave	Entrance	Biofilm	Basalt	Australia	Bacteria	Other (<=1%)
sp15364	SE1511	0.372439	TC-CC-SC-1	Tunnel cave	Deep	Sediment	Basalt	Australia	Bacteria	Other (<=1%)
sp15364	SE1530	0.353357	TC-CC-SB-1-BB	Tunnel cave	Deep	Biofilm	Basalt	Australia	Bacteria	Other (<=1%)
sp15364	SE1506	0.301205	TC-CB-SA-1	Tunnel cave	Transition	Sediment	Basalt	Australia	Bacteria	Other (<=1%)
sp15364	SE1504	0.237154	TC-CA-SB-1	Tunnel cave	Twilight	Sediment	Basalt	Australia	Bacteria	Other (<=1%)
sp15364	SE1494	0.124378	H1-E-SA-1	Harman 1	Entrance	Sediment	Basalt	Australia	Bacteria	Other (<=1%)
sp15364	SE1512	0.0917431	TC-E-SA-1	Tunnel cave	Entrance	Sediment	Basalt	Australia	Bacteria	Other (<=1%)
sp15364	SE1503	0.0894454	TC-CA-SA-1	Tunnel cave	Twilight	Sediment	Basalt	Australia	Bacteria	Other (<=1%)
sp15364	SE1510	0.088968	TC-CC-SB-1	Tunnel cave	Deep	Sediment	Basalt	Australia	Bacteria	Other (<=1%)
sp15364	SE1539	0.0802568	TC-E-SC-1	Tunnel cave	Entrance	Sediment	Basalt	Australia	Bacteria	Other (<=1%)
sp15364	SE1513	0.0686813	TC-E-SB-1 GW	Tunnel cave	Entrance	Sediment	Basalt	Australia	Bacteria	Other (<=1%)
sp15364	SD8042	0	M3-CA-fungi	Shades of Death	Twilight	Fungus	Limestone	Australia	Bacteria	Other (<=1%)
sp15364	SE1528	0	TC-CB-SC-3-BB	Tunnel cave	Transition	Biofilm	Basalt	Australia	Bacteria	Other (<=1%)
sp15364	SD8031	0	M3-CA-SC	Shades of Death	Twilight	Sediment	Limestone	Australia	Bacteria	Other (<=1%)
sp15364	SE1498	0	H1-CC-SB-WB2	Harman 1	Deep	Biofilm	Basalt	Australia	Bacteria	Other (<=1%)
sp15364	SD8041	0	M3-E-GC	Shades of Death	Entrance	Biofilm	Limestone	Australia	Bacteria	Other (<=1%)
sp15364	SE1491	0	H1-CC-SC-1	Harman 1	Deep	Biofilm	Basalt	Australia	Bacteria	Other (<=1%)
sp15364	SD8043	0	M3-CA-flow	Shades of Death	Twilight	Calcite nodule	Limestone	Australia	Bacteria	Other (<=1%)
sp15364	SD8060	0	SC-CC-flow	Scrubby Creek	Deep	Flowstone	Limestone	Australia	Bacteria	Other (<=1%)
sp15364	SD8062	0	M3-CA-cal	Shades of Death	Twilight	Moonmilk	Limestone	Australia	Bacteria	Other (<=1%)
sp15364	SE1529	0	TC-CC-SA-1-WB	Tunnel cave	Deep	Biofilm	Basalt	Australia	Bacteria	Other (<=1%)
sp15364	SE1493	0	H1-CB-SB-1	Harman 1	Transition	Biofilm	Basalt	Australia	Bacteria	Other (<=1%)
sp15364	SD8036	0	M3-CC-SB	Shades of Death	Deep	Sediment	Limestone	Australia	Bacteria	Other (<=1%)
sp15364	SD8037	0	M3-CC-SC	Shades of Death	Deep	Sediment	Limestone	Australia	Bacteria	Other (<=1%)
sp15364	SD8044	0	M3-CC-Nod	Shades of Death	Deep	Calcite nodule	Limestone	Australia	Bacteria	Other (<=1%)
sp15364	SD8019	0	SC-CB-SA	Scrubby Creek	Transition	Sediment	Limestone	Australia	Bacteria	Other (<=1%)
sp15364	SD8030	0	M3-CA-SB	Shades of Death	Twilight	Sediment	Limestone	Australia	Bacteria	Other (<=1%)
sp15364	SD8039	0	M3-E-GA	Shades of Death	Entrance	Biofilm	Limestone	Australia	Bacteria	Other (<=1%)
sp15364	SD8056	0	SC-CA-WS	Scrubby Creek	Twilight	Sediment	Limestone	Australia	Bacteria	Other (<=1%)
sp15364	SD8035	0	M3-CC-SA	Shades of Death	Deep	Sediment	Limestone	Australia	Bacteria	Other (<=1%)
sp15364	SD8029	0	M3-CA-SA	Shades of Death	Twilight	Sediment	Limestone	Australia	Bacteria	Other (<=1%)
sp15364	SD8024	0	SC-CC-SC	Scrubby Creek	Deep	Sediment	Limestone	Australia	Bacteria	Other (<=1%)
sp15364	SD8032	0	M3-CB-SA	Shades of Death	Transition	Sediment	Limestone	Australia	Bacteria	Other (<=1%)
sp15364	SE1526	0	TC-CB-SB-3-WB	Tunnel cave	Transition	Biofilm	Basalt	Australia	Bacteria	Other (<=1%)
sp15364	SD8021	0	SC-CB-SC	Scrubby Creek	Transition	Sediment	Limestone	Australia	Bacteria	Other (<=1%)
sp15364	SD8055	0	SC-CA-inf	Scrubby Creek	Twilight	Infill	Limestone	Australia	Bacteria	Other (<=1%)
sp15364	SD8057	0	SC-CA-oth	Scrubby Creek	Twilight	Calcite nodule	Limestone	Australia	Bacteria	Other (<=1%)
sp15364	SD8020	0	SC-CB-SB	Scrubby Creek	Transition	Sediment	Limestone	Australia	Bacteria	Other (<=1%)
sp15364	SE1492	0	H1-CB-SA-1	Harman 1	Transition	Biofilm	Basalt	Australia	Bacteria	Other (<=1%)
sp15364	SD8027	0	M3-E-SB	Shades of Death	Entrance	Sediment	Limestone	Australia	Bacteria	Other (<=1%)
sp15364	SD8047	0	M3-CB-drip	Shades of Death	Transition	Muddy rock	Limestone	Australia	Bacteria	Other (<=1%)
sp15364	SD8054	0	SC-CC-MM-B	Scrubby Creek	Deep	Moonmilk	Limestone	Australia	Bacteria	Other (<=1%)
sp15364	SE1497	0	H1-CC-SB-WB1	Harman 1	Deep	Biofilm	Basalt	Australia	Bacteria	Other (<=1%)
sp15364	SE1500	0	H1-CC-SB-B	Harman 1	Deep	Biofilm	Basalt	Australia	Bacteria	Other (<=1%)
sp15364	SE1531	0	TC-CC-SB-2-WB	Tunnel cave	Deep	Biofilm	Basalt	Australia	Bacteria	Other (<=1%)
sp15364	SD8045	0	M3-CC-damp	Shades of Death	Deep	Crust	Limestone	Australia	Bacteria	Other (<=1%)
sp15364	SE1499	0	H1-CC-SB-BB	Harman 1	Deep	Biofilm	Basalt	Australia	Bacteria	Other (<=1%)
sp15364	SD8049	0	M3-E-G	Shades of Death	Entrance	Biofilm	Limestone	Australia	Bacteria	Other (<=1%)
sp15364	SD8061	0	M3-CA-curt	Shades of Death	Twilight	Stalagtite	Limestone	Australia	Bacteria	Other (<=1%)
sp15364	SE1523	0	TC-CB-SA-1-WB	Tunnel cave	Transition	Biofilm	Basalt	Australia	Bacteria	Other (<=1%)
sp15364	SD8013	0	SC-E-SA	Scrubby Creek	Entrance	Sediment	Limestone	Australia	Bacteria	Other (<=1%)
sp15364	SE1515	0	TC-CA-SA-1-BB	Tunnel cave	Twilight	Biofilm	Basalt	Australia	Bacteria	Other (<=1%)
sp15364	SE1508	0	TC-CB-SC-1	Tunnel cave	Transition	Sediment	Basalt	Australia	Bacteria	Other (<=1%)
sp15364	SE1495	0	H1-E-SB	Harman 1	Entrance	Sediment	Basalt	Australia	Bacteria	Other (<=1%)
sp15364	SE1538	0	TC-E-SB-3-WYF	Tunnel cave	Entrance	Fungus	Basalt	Australia	Bacteria	Other (<=1%)
sp15364	SE1521	0	TC-CA-SB-2-WW	Tunnel cave	Twilight	Biofilm	Basalt	Australia	Bacteria	Other (<=1%)
sp15364	SD8028	0	M3-E-SC	Shades of Death	Entrance	Sediment	Limestone	Australia	Bacteria	Other (<=1%)
sp15364	SD8063	0	M3-CB-wet	Shades of Death	Transition	Cave wall wet	Limestone	Australia	Bacteria	Other (<=1%)
sp15364	SE1525	0	TC-CB-SB-1-GWB	Tunnel cave	Transition	Biofilm	Basalt	Australia	Bacteria	Other (<=1%)
sp15364	SD8015	0	SC-E-SC	Scrubby Creek	Entrance	Sediment	Limestone	Australia	Bacteria	Other (<=1%)
sp15364	SE1519	0	TC-CA-SA-3-GWB	Tunnel cave	Twilight	Biofilm	Basalt	Australia	Bacteria	Other (<=1%)
sp15364	SD8026	0	M3-E-SA	Shades of Death	Entrance	Sediment	Limestone	Australia	Bacteria	Other (<=1%)
sp15364	SD8048	0	M3-CA-veins	Shades of Death	Twilight	Stalagtite	Limestone	Australia	Bacteria	Other (<=1%)
sp15364	SE1516	0	TC-CA-SA-2-WB	Tunnel cave	Twilight	Biofilm	Basalt	Australia	Bacteria	Other (<=1%)
sp15364	SD8023	0	SC-CC-SB	Scrubby Creek	Deep	Sediment	Limestone	Australia	Bacteria	Other (<=1%)
sp15364	SE1527	0	TC-CB-SC-1-GB	Tunnel cave	Transition	Biofilm	Basalt	Australia	Bacteria	Other (<=1%)
sp15364	SD8040	0	M3-E-GB	Shades of Death	Entrance	Biofilm	Limestone	Australia	Bacteria	Other (<=1%)
sp15364	SD8052	0	SC-CB-MM-A	Scrubby Creek	Transition	Moonmilk	Limestone	Australia	Bacteria	Other (<=1%)
sp15364	SE1520	0	TC-CA-SB-1-WB	Tunnel cave	Twilight	Biofilm	Basalt	Australia	Bacteria	Other (<=1%)
sp15364	SE1509	0	TC-CC-SA-1	Tunnel cave	Deep	Sediment	Basalt	Australia	Bacteria	Other (<=1%)
sp15364	SD8014	0	SC-E-SB	Scrubby Creek	Entrance	Sediment	Limestone	Australia	Bacteria	Other (<=1%)
sp15364	SD8022	0	SC-CC-SA	Scrubby Creek	Deep	Sediment	Limestone	Australia	Bacteria	Other (<=1%)
sp15364	SE1489	0	H1-CC-SA-1	Harman 1	Deep	Biofilm	Basalt	Australia	Bacteria	Other (<=1%)
sp15364	SD8059	0	SC-CB-rust	Scrubby Creek	Transition	Red rust	Limestone	Australia	Bacteria	Other (<=1%)
sp15364	SE1490	0	H1-CC-SB-1	Harman 1	Deep	Biofilm	Basalt	Australia	Bacteria	Other (<=1%)
sp15364	SD8033	0	M3-CB-SB	Shades of Death	Transition	Sediment	Limestone	Australia	Bacteria	Other (<=1%)
sp15364	SD8016	0	SC-CA-SA	Scrubby Creek	Twilight	Sediment	Limestone	Australia	Bacteria	Other (<=1%)
sp15364	SD8053	0	SC-CC-MM-A	Scrubby Creek	Deep	Moonmilk	Limestone	Australia	Bacteria	Other (<=1%)
sp15364	SE1533	0	TC-CC-SC-1-WB	Tunnel cave	Deep	Biofilm	Basalt	Australia	Bacteria	Other (<=1%)
sp15364	SD8046	0	M3-CC-crust	Shades of Death	Deep	Crust	Limestone	Australia	Bacteria	Other (<=1%)
sp15364	SD8018	0	SC-CA-SC	Scrubby Creek	Twilight	Sediment	Limestone	Australia	Bacteria	Other (<=1%)
sp15364	SD8058	0	SC-CB-LS	Scrubby Creek	Transition	Sediment	Limestone	Australia	Bacteria	Other (<=1%)
sp15364	SD8017	0	SC-CA-SB	Scrubby Creek	Twilight	Sediment	Limestone	Australia	Bacteria	Other (<=1%)
sp15364	SD8034	0	M3-CB-SC	Shades of Death	Transition	Sediment	Limestone	Australia	Bacteria	Other (<=1%)
sp15364	SE1514	0	TC-E-SC-1 GW	Tunnel cave	Entrance	Sediment	Basalt	Australia	Bacteria	Other (<=1%)
sp15371	SD8044	0	M3-CC-Nod	Shades of Death	Deep	Calcite nodule	Limestone	Australia	Bacteria	Other (<=1%)
sp15371	SD8024	0	SC-CC-SC	Scrubby Creek	Deep	Sediment	Limestone	Australia	Bacteria	Other (<=1%)
sp15371	SE1528	0	TC-CB-SC-3-BB	Tunnel cave	Transition	Biofilm	Basalt	Australia	Bacteria	Other (<=1%)
sp15371	SE1505	0	TC-CA-SC-1	Tunnel cave	Twilight	Sediment	Basalt	Australia	Bacteria	Other (<=1%)
sp15371	SD8019	0	SC-CB-SA	Scrubby Creek	Transition	Sediment	Limestone	Australia	Bacteria	Other (<=1%)
sp15371	SD8021	0	SC-CB-SC	Scrubby Creek	Transition	Sediment	Limestone	Australia	Bacteria	Other (<=1%)
sp15371	SE1504	0	TC-CA-SB-1	Tunnel cave	Twilight	Sediment	Basalt	Australia	Bacteria	Other (<=1%)
sp15371	SE1534	0	TC-CC-SC-2-BB	Tunnel cave	Deep	Biofilm	Basalt	Australia	Bacteria	Other (<=1%)
sp15371	SE1530	0	TC-CC-SB-1-BB	Tunnel cave	Deep	Biofilm	Basalt	Australia	Bacteria	Other (<=1%)
sp15371	SD8060	0	SC-CC-flow	Scrubby Creek	Deep	Flowstone	Limestone	Australia	Bacteria	Other (<=1%)
sp15371	SD8026	0	M3-E-SA	Shades of Death	Entrance	Sediment	Limestone	Australia	Bacteria	Other (<=1%)
sp15371	SD8027	0	M3-E-SB	Shades of Death	Entrance	Sediment	Limestone	Australia	Bacteria	Other (<=1%)
sp15371	SE1523	0	TC-CB-SA-1-WB	Tunnel cave	Transition	Biofilm	Basalt	Australia	Bacteria	Other (<=1%)
sp15371	SE1527	0	TC-CB-SC-1-GB	Tunnel cave	Transition	Biofilm	Basalt	Australia	Bacteria	Other (<=1%)
sp15371	SE1491	0	H1-CC-SC-1	Harman 1	Deep	Biofilm	Basalt	Australia	Bacteria	Other (<=1%)
sp15371	SD8043	0	M3-CA-flow	Shades of Death	Twilight	Calcite nodule	Limestone	Australia	Bacteria	Other (<=1%)
sp15371	SE1506	0	TC-CB-SA-1	Tunnel cave	Transition	Sediment	Basalt	Australia	Bacteria	Other (<=1%)
sp15371	SE1536	0	TC-E-SA-1-GW	Tunnel cave	Entrance	Biofilm	Basalt	Australia	Bacteria	Other (<=1%)
sp15371	SD8062	0	M3-CA-cal	Shades of Death	Twilight	Moonmilk	Limestone	Australia	Bacteria	Other (<=1%)
sp15371	SE1493	0	H1-CB-SB-1	Harman 1	Transition	Biofilm	Basalt	Australia	Bacteria	Other (<=1%)
sp15371	SE1524	0	TC-CB-SA-3-MW	Tunnel cave	Transition	Cave wall wet	Basalt	Australia	Bacteria	Other (<=1%)
sp15371	SE1529	0	TC-CC-SA-1-WB	Tunnel cave	Deep	Biofilm	Basalt	Australia	Bacteria	Other (<=1%)
sp15371	SE1492	0	H1-CB-SA-1	Harman 1	Transition	Biofilm	Basalt	Australia	Bacteria	Other (<=1%)
sp15371	SD8042	0	M3-CA-fungi	Shades of Death	Twilight	Fungus	Limestone	Australia	Bacteria	Other (<=1%)
sp15371	SD8023	0	SC-CC-SB	Scrubby Creek	Deep	Sediment	Limestone	Australia	Bacteria	Other (<=1%)
sp15371	SE1508	0	TC-CB-SC-1	Tunnel cave	Transition	Sediment	Basalt	Australia	Bacteria	Other (<=1%)
sp15371	SD8022	0	SC-CC-SA	Scrubby Creek	Deep	Sediment	Limestone	Australia	Bacteria	Other (<=1%)
sp15371	SE1526	0	TC-CB-SB-3-WB	Tunnel cave	Transition	Biofilm	Basalt	Australia	Bacteria	Other (<=1%)
sp15371	SE1521	0	TC-CA-SB-2-WW	Tunnel cave	Twilight	Biofilm	Basalt	Australia	Bacteria	Other (<=1%)
sp15371	SD8045	0	M3-CC-damp	Shades of Death	Deep	Crust	Limestone	Australia	Bacteria	Other (<=1%)
sp15371	SE1525	0	TC-CB-SB-1-GWB	Tunnel cave	Transition	Biofilm	Basalt	Australia	Bacteria	Other (<=1%)
sp15371	SE1494	0	H1-E-SA-1	Harman 1	Entrance	Sediment	Basalt	Australia	Bacteria	Other (<=1%)
sp15371	SD8033	0	M3-CB-SB	Shades of Death	Transition	Sediment	Limestone	Australia	Bacteria	Other (<=1%)
sp15371	SE1511	0	TC-CC-SC-1	Tunnel cave	Deep	Sediment	Basalt	Australia	Bacteria	Other (<=1%)
sp15371	SD8061	0	M3-CA-curt	Shades of Death	Twilight	Stalagtite	Limestone	Australia	Bacteria	Other (<=1%)
sp15371	SE1516	0	TC-CA-SA-2-WB	Tunnel cave	Twilight	Biofilm	Basalt	Australia	Bacteria	Other (<=1%)
sp15371	SD8056	0	SC-CA-WS	Scrubby Creek	Twilight	Sediment	Limestone	Australia	Bacteria	Other (<=1%)
sp15371	SE1515	0	TC-CA-SA-1-BB	Tunnel cave	Twilight	Biofilm	Basalt	Australia	Bacteria	Other (<=1%)
sp15371	SD8041	0	M3-E-GC	Shades of Death	Entrance	Biofilm	Limestone	Australia	Bacteria	Other (<=1%)
sp15371	SE1533	0	TC-CC-SC-1-WB	Tunnel cave	Deep	Biofilm	Basalt	Australia	Bacteria	Other (<=1%)
sp15371	SE1538	0	TC-E-SB-3-WYF	Tunnel cave	Entrance	Fungus	Basalt	Australia	Bacteria	Other (<=1%)
sp15371	SD8046	0	M3-CC-crust	Shades of Death	Deep	Crust	Limestone	Australia	Bacteria	Other (<=1%)
sp15371	SD8028	0	M3-E-SC	Shades of Death	Entrance	Sediment	Limestone	Australia	Bacteria	Other (<=1%)
sp15371	SE1531	0	TC-CC-SB-2-WB	Tunnel cave	Deep	Biofilm	Basalt	Australia	Bacteria	Other (<=1%)
sp15371	SE1520	0	TC-CA-SB-1-WB	Tunnel cave	Twilight	Biofilm	Basalt	Australia	Bacteria	Other (<=1%)
sp15371	SD8058	0	SC-CB-LS	Scrubby Creek	Transition	Sediment	Limestone	Australia	Bacteria	Other (<=1%)
sp15371	SE1519	0	TC-CA-SA-3-GWB	Tunnel cave	Twilight	Biofilm	Basalt	Australia	Bacteria	Other (<=1%)
sp15371	SE1535	0	TC-CC-SC-3-BB	Tunnel cave	Deep	Biofilm	Basalt	Australia	Bacteria	Other (<=1%)
sp15371	SE1498	0	H1-CC-SB-WB2	Harman 1	Deep	Biofilm	Basalt	Australia	Bacteria	Other (<=1%)
sp15371	SE1510	0	TC-CC-SB-1	Tunnel cave	Deep	Sediment	Basalt	Australia	Bacteria	Other (<=1%)
sp15371	SD8031	0	M3-CA-SC	Shades of Death	Twilight	Sediment	Limestone	Australia	Bacteria	Other (<=1%)
sp15371	SD8013	0	SC-E-SA	Scrubby Creek	Entrance	Sediment	Limestone	Australia	Bacteria	Other (<=1%)
sp15371	SE1490	0	H1-CC-SB-1	Harman 1	Deep	Biofilm	Basalt	Australia	Bacteria	Other (<=1%)
sp15371	SE1522	0	TC-CA-SC-1-BB	Tunnel cave	Twilight	Biofilm	Basalt	Australia	Bacteria	Other (<=1%)
sp15371	SE1532	0	TC-CC-SB-3-BYB	Tunnel cave	Deep	Biofilm	Basalt	Australia	Bacteria	Other (<=1%)
sp15371	SE1507	0	TC-CB-SB-1	Tunnel cave	Transition	Sediment	Basalt	Australia	Bacteria	Other (<=1%)
sp15371	SD8063	0	M3-CB-wet	Shades of Death	Transition	Cave wall wet	Limestone	Australia	Bacteria	Other (<=1%)
sp15371	SE1500	0	H1-CC-SB-B	Harman 1	Deep	Biofilm	Basalt	Australia	Bacteria	Other (<=1%)
sp15371	SE1512	0	TC-E-SA-1	Tunnel cave	Entrance	Sediment	Basalt	Australia	Bacteria	Other (<=1%)
sp15371	SD8016	0	SC-CA-SA	Scrubby Creek	Twilight	Sediment	Limestone	Australia	Bacteria	Other (<=1%)
sp15371	SD8015	0	SC-E-SC	Scrubby Creek	Entrance	Sediment	Limestone	Australia	Bacteria	Other (<=1%)
sp15371	SD8020	0	SC-CB-SB	Scrubby Creek	Transition	Sediment	Limestone	Australia	Bacteria	Other (<=1%)
sp15371	SD8049	0	M3-E-G	Shades of Death	Entrance	Biofilm	Limestone	Australia	Bacteria	Other (<=1%)
sp15371	SD8014	0	SC-E-SB	Scrubby Creek	Entrance	Sediment	Limestone	Australia	Bacteria	Other (<=1%)
sp15371	SE1509	0	TC-CC-SA-1	Tunnel cave	Deep	Sediment	Basalt	Australia	Bacteria	Other (<=1%)
sp15371	SE1539	0	TC-E-SC-1	Tunnel cave	Entrance	Sediment	Basalt	Australia	Bacteria	Other (<=1%)
sp15371	SD8047	0	M3-CB-drip	Shades of Death	Transition	Muddy rock	Limestone	Australia	Bacteria	Other (<=1%)
sp15371	SE1489	0	H1-CC-SA-1	Harman 1	Deep	Biofilm	Basalt	Australia	Bacteria	Other (<=1%)
sp15371	SD8017	0	SC-CA-SB	Scrubby Creek	Twilight	Sediment	Limestone	Australia	Bacteria	Other (<=1%)
sp15371	SE1537	0	TC-E-SB-1	Tunnel cave	Entrance	Sediment	Basalt	Australia	Bacteria	Other (<=1%)
sp15371	SD8059	0	SC-CB-rust	Scrubby Creek	Transition	Red rust	Limestone	Australia	Bacteria	Other (<=1%)
sp15371	SD8053	0	SC-CC-MM-A	Scrubby Creek	Deep	Moonmilk	Limestone	Australia	Bacteria	Other (<=1%)
sp15371	SD8040	0	M3-E-GB	Shades of Death	Entrance	Biofilm	Limestone	Australia	Bacteria	Other (<=1%)
sp15371	SD8039	0	M3-E-GA	Shades of Death	Entrance	Biofilm	Limestone	Australia	Bacteria	Other (<=1%)
sp15371	SD8052	0	SC-CB-MM-A	Scrubby Creek	Transition	Moonmilk	Limestone	Australia	Bacteria	Other (<=1%)
sp15371	SD8032	0	M3-CB-SA	Shades of Death	Transition	Sediment	Limestone	Australia	Bacteria	Other (<=1%)
sp15371	SD8037	0	M3-CC-SC	Shades of Death	Deep	Sediment	Limestone	Australia	Bacteria	Other (<=1%)
sp15371	SD8029	0	M3-CA-SA	Shades of Death	Twilight	Sediment	Limestone	Australia	Bacteria	Other (<=1%)
sp15371	SD8048	0	M3-CA-veins	Shades of Death	Twilight	Stalagtite	Limestone	Australia	Bacteria	Other (<=1%)
sp15371	SE1496	0	H1-E- SC-1	Harman 1	Entrance	Sediment	Basalt	Australia	Bacteria	Other (<=1%)
sp15371	SD8035	0	M3-CC-SA	Shades of Death	Deep	Sediment	Limestone	Australia	Bacteria	Other (<=1%)
sp15371	SD8018	0	SC-CA-SC	Scrubby Creek	Twilight	Sediment	Limestone	Australia	Bacteria	Other (<=1%)
sp15371	SE1514	0	TC-E-SC-1 GW	Tunnel cave	Entrance	Sediment	Basalt	Australia	Bacteria	Other (<=1%)
sp15371	SE1513	0	TC-E-SB-1 GW	Tunnel cave	Entrance	Sediment	Basalt	Australia	Bacteria	Other (<=1%)
sp15371	SD8034	0	M3-CB-SC	Shades of Death	Transition	Sediment	Limestone	Australia	Bacteria	Other (<=1%)
sp15371	SD8036	0	M3-CC-SB	Shades of Death	Deep	Sediment	Limestone	Australia	Bacteria	Other (<=1%)
sp15371	SD8054	0	SC-CC-MM-B	Scrubby Creek	Deep	Moonmilk	Limestone	Australia	Bacteria	Other (<=1%)
sp15371	SE1499	0	H1-CC-SB-BB	Harman 1	Deep	Biofilm	Basalt	Australia	Bacteria	Other (<=1%)
sp15371	SD8057	0	SC-CA-oth	Scrubby Creek	Twilight	Calcite nodule	Limestone	Australia	Bacteria	Other (<=1%)
sp15371	SE1503	0	TC-CA-SA-1	Tunnel cave	Twilight	Sediment	Basalt	Australia	Bacteria	Other (<=1%)
sp15371	SD8030	0	M3-CA-SB	Shades of Death	Twilight	Sediment	Limestone	Australia	Bacteria	Other (<=1%)
sp15371	SE1497	0	H1-CC-SB-WB1	Harman 1	Deep	Biofilm	Basalt	Australia	Bacteria	Other (<=1%)
sp15371	SD8055	0	SC-CA-inf	Scrubby Creek	Twilight	Infill	Limestone	Australia	Bacteria	Other (<=1%)
sp15371	SE1495	0	H1-E-SB	Harman 1	Entrance	Sediment	Basalt	Australia	Bacteria	Other (<=1%)
sp15383	SD8033	0.517241	M3-CB-SB	Shades of Death	Transition	Sediment	Limestone	Australia	Bacteria	Other (<=1%)
sp15383	SD8045	0.311042	M3-CC-damp	Shades of Death	Deep	Crust	Limestone	Australia	Bacteria	Other (<=1%)
sp15383	SD8056	0.257069	SC-CA-WS	Scrubby Creek	Twilight	Sediment	Limestone	Australia	Bacteria	Other (<=1%)
sp15383	SD8032	0.154083	M3-CB-SA	Shades of Death	Transition	Sediment	Limestone	Australia	Bacteria	Other (<=1%)
sp15383	SE1492	0.109051	H1-CB-SA-1	Harman 1	Transition	Biofilm	Basalt	Australia	Bacteria	Other (<=1%)
sp15383	SD8047	0.0913242	M3-CB-drip	Shades of Death	Transition	Muddy rock	Limestone	Australia	Bacteria	Other (<=1%)
sp15383	SE1514	0.074184	TC-E-SC-1 GW	Tunnel cave	Entrance	Sediment	Basalt	Australia	Bacteria	Other (<=1%)
sp15383	SD8058	0	SC-CB-LS	Scrubby Creek	Transition	Sediment	Limestone	Australia	Bacteria	Other (<=1%)
sp15383	SD8022	0	SC-CC-SA	Scrubby Creek	Deep	Sediment	Limestone	Australia	Bacteria	Other (<=1%)
sp15383	SE1530	0	TC-CC-SB-1-BB	Tunnel cave	Deep	Biofilm	Basalt	Australia	Bacteria	Other (<=1%)
sp15383	SD8043	0	M3-CA-flow	Shades of Death	Twilight	Calcite nodule	Limestone	Australia	Bacteria	Other (<=1%)
sp15383	SD8039	0	M3-E-GA	Shades of Death	Entrance	Biofilm	Limestone	Australia	Bacteria	Other (<=1%)
sp15383	SE1528	0	TC-CB-SC-3-BB	Tunnel cave	Transition	Biofilm	Basalt	Australia	Bacteria	Other (<=1%)
sp15383	SE1536	0	TC-E-SA-1-GW	Tunnel cave	Entrance	Biofilm	Basalt	Australia	Bacteria	Other (<=1%)
sp15383	SE1534	0	TC-CC-SC-2-BB	Tunnel cave	Deep	Biofilm	Basalt	Australia	Bacteria	Other (<=1%)
sp15383	SD8024	0	SC-CC-SC	Scrubby Creek	Deep	Sediment	Limestone	Australia	Bacteria	Other (<=1%)
sp15383	SE1531	0	TC-CC-SB-2-WB	Tunnel cave	Deep	Biofilm	Basalt	Australia	Bacteria	Other (<=1%)
sp15383	SD8062	0	M3-CA-cal	Shades of Death	Twilight	Moonmilk	Limestone	Australia	Bacteria	Other (<=1%)
sp15383	SD8041	0	M3-E-GC	Shades of Death	Entrance	Biofilm	Limestone	Australia	Bacteria	Other (<=1%)
sp15383	SD8029	0	M3-CA-SA	Shades of Death	Twilight	Sediment	Limestone	Australia	Bacteria	Other (<=1%)
sp15383	SE1529	0	TC-CC-SA-1-WB	Tunnel cave	Deep	Biofilm	Basalt	Australia	Bacteria	Other (<=1%)
sp15383	SE1526	0	TC-CB-SB-3-WB	Tunnel cave	Transition	Biofilm	Basalt	Australia	Bacteria	Other (<=1%)
sp15383	SE1489	0	H1-CC-SA-1	Harman 1	Deep	Biofilm	Basalt	Australia	Bacteria	Other (<=1%)
sp15383	SE1494	0	H1-E-SA-1	Harman 1	Entrance	Sediment	Basalt	Australia	Bacteria	Other (<=1%)
sp15383	SD8027	0	M3-E-SB	Shades of Death	Entrance	Sediment	Limestone	Australia	Bacteria	Other (<=1%)
sp15383	SE1506	0	TC-CB-SA-1	Tunnel cave	Transition	Sediment	Basalt	Australia	Bacteria	Other (<=1%)
sp15383	SE1511	0	TC-CC-SC-1	Tunnel cave	Deep	Sediment	Basalt	Australia	Bacteria	Other (<=1%)
sp15383	SE1516	0	TC-CA-SA-2-WB	Tunnel cave	Twilight	Biofilm	Basalt	Australia	Bacteria	Other (<=1%)
sp15383	SE1523	0	TC-CB-SA-1-WB	Tunnel cave	Transition	Biofilm	Basalt	Australia	Bacteria	Other (<=1%)
sp15383	SD8019	0	SC-CB-SA	Scrubby Creek	Transition	Sediment	Limestone	Australia	Bacteria	Other (<=1%)
sp15383	SE1509	0	TC-CC-SA-1	Tunnel cave	Deep	Sediment	Basalt	Australia	Bacteria	Other (<=1%)
sp15383	SE1496	0	H1-E- SC-1	Harman 1	Entrance	Sediment	Basalt	Australia	Bacteria	Other (<=1%)
sp15383	SD8035	0	M3-CC-SA	Shades of Death	Deep	Sediment	Limestone	Australia	Bacteria	Other (<=1%)
sp15383	SD8017	0	SC-CA-SB	Scrubby Creek	Twilight	Sediment	Limestone	Australia	Bacteria	Other (<=1%)
sp15383	SE1508	0	TC-CB-SC-1	Tunnel cave	Transition	Sediment	Basalt	Australia	Bacteria	Other (<=1%)
sp15383	SE1513	0	TC-E-SB-1 GW	Tunnel cave	Entrance	Sediment	Basalt	Australia	Bacteria	Other (<=1%)
sp15383	SE1520	0	TC-CA-SB-1-WB	Tunnel cave	Twilight	Biofilm	Basalt	Australia	Bacteria	Other (<=1%)
sp15383	SE1525	0	TC-CB-SB-1-GWB	Tunnel cave	Transition	Biofilm	Basalt	Australia	Bacteria	Other (<=1%)
sp15383	SD8021	0	SC-CB-SC	Scrubby Creek	Transition	Sediment	Limestone	Australia	Bacteria	Other (<=1%)
sp15383	SE1535	0	TC-CC-SC-3-BB	Tunnel cave	Deep	Biofilm	Basalt	Australia	Bacteria	Other (<=1%)
sp15383	SE1498	0	H1-CC-SB-WB2	Harman 1	Deep	Biofilm	Basalt	Australia	Bacteria	Other (<=1%)
sp15383	SD8037	0	M3-CC-SC	Shades of Death	Deep	Sediment	Limestone	Australia	Bacteria	Other (<=1%)
sp15383	SE1515	0	TC-CA-SA-1-BB	Tunnel cave	Twilight	Biofilm	Basalt	Australia	Bacteria	Other (<=1%)
sp15383	SD8013	0	SC-E-SA	Scrubby Creek	Entrance	Sediment	Limestone	Australia	Bacteria	Other (<=1%)
sp15383	SD8060	0	SC-CC-flow	Scrubby Creek	Deep	Flowstone	Limestone	Australia	Bacteria	Other (<=1%)
sp15383	SD8023	0	SC-CC-SB	Scrubby Creek	Deep	Sediment	Limestone	Australia	Bacteria	Other (<=1%)
sp15383	SE1527	0	TC-CB-SC-1-GB	Tunnel cave	Transition	Biofilm	Basalt	Australia	Bacteria	Other (<=1%)
sp15383	SE1532	0	TC-CC-SB-3-BYB	Tunnel cave	Deep	Biofilm	Basalt	Australia	Bacteria	Other (<=1%)
sp15383	SE1537	0	TC-E-SB-1	Tunnel cave	Entrance	Sediment	Basalt	Australia	Bacteria	Other (<=1%)
sp15383	SE1500	0	H1-CC-SB-B	Harman 1	Deep	Biofilm	Basalt	Australia	Bacteria	Other (<=1%)
sp15383	SD8040	0	M3-E-GB	Shades of Death	Entrance	Biofilm	Limestone	Australia	Bacteria	Other (<=1%)
sp15383	SE1519	0	TC-CA-SA-3-GWB	Tunnel cave	Twilight	Biofilm	Basalt	Australia	Bacteria	Other (<=1%)
sp15383	SD8015	0	SC-E-SC	Scrubby Creek	Entrance	Sediment	Limestone	Australia	Bacteria	Other (<=1%)
sp15383	SD8057	0	SC-CA-oth	Scrubby Creek	Twilight	Calcite nodule	Limestone	Australia	Bacteria	Other (<=1%)
sp15383	SD8026	0	M3-E-SA	Shades of Death	Entrance	Sediment	Limestone	Australia	Bacteria	Other (<=1%)
sp15383	SD8031	0	M3-CA-SC	Shades of Death	Twilight	Sediment	Limestone	Australia	Bacteria	Other (<=1%)
sp15383	SE1504	0	TC-CA-SB-1	Tunnel cave	Twilight	Sediment	Basalt	Australia	Bacteria	Other (<=1%)
sp15383	SD8042	0	M3-CA-fungi	Shades of Death	Twilight	Fungus	Limestone	Australia	Bacteria	Other (<=1%)
sp15383	SD8054	0	SC-CC-MM-B	Scrubby Creek	Deep	Moonmilk	Limestone	Australia	Bacteria	Other (<=1%)
sp15383	SE1521	0	TC-CA-SB-2-WW	Tunnel cave	Twilight	Biofilm	Basalt	Australia	Bacteria	Other (<=1%)
sp15383	SD8059	0	SC-CB-rust	Scrubby Creek	Transition	Red rust	Limestone	Australia	Bacteria	Other (<=1%)
sp15383	SD8028	0	M3-E-SC	Shades of Death	Entrance	Sediment	Limestone	Australia	Bacteria	Other (<=1%)
sp15383	SE1499	0	H1-CC-SB-BB	Harman 1	Deep	Biofilm	Basalt	Australia	Bacteria	Other (<=1%)
sp15383	SD8044	0	M3-CC-Nod	Shades of Death	Deep	Calcite nodule	Limestone	Australia	Bacteria	Other (<=1%)
sp15383	SD8049	0	M3-E-G	Shades of Death	Entrance	Biofilm	Limestone	Australia	Bacteria	Other (<=1%)
sp15383	SD8014	0	SC-E-SB	Scrubby Creek	Entrance	Sediment	Limestone	Australia	Bacteria	Other (<=1%)
sp15383	SD8061	0	M3-CA-curt	Shades of Death	Twilight	Stalagtite	Limestone	Australia	Bacteria	Other (<=1%)
sp15383	SE1491	0	H1-CC-SC-1	Harman 1	Deep	Biofilm	Basalt	Australia	Bacteria	Other (<=1%)
sp15383	SD8030	0	M3-CA-SB	Shades of Death	Twilight	Sediment	Limestone	Australia	Bacteria	Other (<=1%)
sp15383	SE1533	0	TC-CC-SC-1-WB	Tunnel cave	Deep	Biofilm	Basalt	Australia	Bacteria	Other (<=1%)
sp15383	SE1538	0	TC-E-SB-3-WYF	Tunnel cave	Entrance	Fungus	Basalt	Australia	Bacteria	Other (<=1%)
sp15383	SE1503	0	TC-CA-SA-1	Tunnel cave	Twilight	Sediment	Basalt	Australia	Bacteria	Other (<=1%)
sp15383	SD8046	0	M3-CC-crust	Shades of Death	Deep	Crust	Limestone	Australia	Bacteria	Other (<=1%)
sp15383	SD8053	0	SC-CC-MM-A	Scrubby Creek	Deep	Moonmilk	Limestone	Australia	Bacteria	Other (<=1%)
sp15383	SD8016	0	SC-CA-SA	Scrubby Creek	Twilight	Sediment	Limestone	Australia	Bacteria	Other (<=1%)
sp15383	SD8063	0	M3-CB-wet	Shades of Death	Transition	Cave wall wet	Limestone	Australia	Bacteria	Other (<=1%)
sp15383	SE1493	0	H1-CB-SB-1	Harman 1	Transition	Biofilm	Basalt	Australia	Bacteria	Other (<=1%)
sp15383	SE1505	0	TC-CA-SC-1	Tunnel cave	Twilight	Sediment	Basalt	Australia	Bacteria	Other (<=1%)
sp15383	SE1510	0	TC-CC-SB-1	Tunnel cave	Deep	Sediment	Basalt	Australia	Bacteria	Other (<=1%)
sp15383	SD8048	0	M3-CA-veins	Shades of Death	Twilight	Stalagtite	Limestone	Australia	Bacteria	Other (<=1%)
sp15383	SD8055	0	SC-CA-inf	Scrubby Creek	Twilight	Infill	Limestone	Australia	Bacteria	Other (<=1%)
sp15383	SD8018	0	SC-CA-SC	Scrubby Creek	Twilight	Sediment	Limestone	Australia	Bacteria	Other (<=1%)
sp15383	SE1522	0	TC-CA-SC-1-BB	Tunnel cave	Twilight	Biofilm	Basalt	Australia	Bacteria	Other (<=1%)
sp15383	SE1490	0	H1-CC-SB-1	Harman 1	Deep	Biofilm	Basalt	Australia	Bacteria	Other (<=1%)
sp15383	SE1495	0	H1-E-SB	Harman 1	Entrance	Sediment	Basalt	Australia	Bacteria	Other (<=1%)
sp15383	SD8034	0	M3-CB-SC	Shades of Death	Transition	Sediment	Limestone	Australia	Bacteria	Other (<=1%)
sp15383	SE1507	0	TC-CB-SB-1	Tunnel cave	Transition	Sediment	Basalt	Australia	Bacteria	Other (<=1%)
sp15383	SE1512	0	TC-E-SA-1	Tunnel cave	Entrance	Sediment	Basalt	Australia	Bacteria	Other (<=1%)
sp15383	SD8052	0	SC-CB-MM-A	Scrubby Creek	Transition	Moonmilk	Limestone	Australia	Bacteria	Other (<=1%)
sp15383	SE1524	0	TC-CB-SA-3-MW	Tunnel cave	Transition	Cave wall wet	Basalt	Australia	Bacteria	Other (<=1%)
sp15383	SD8020	0	SC-CB-SB	Scrubby Creek	Transition	Sediment	Limestone	Australia	Bacteria	Other (<=1%)
sp15383	SE1497	0	H1-CC-SB-WB1	Harman 1	Deep	Biofilm	Basalt	Australia	Bacteria	Other (<=1%)
sp15383	SD8036	0	M3-CC-SB	Shades of Death	Deep	Sediment	Limestone	Australia	Bacteria	Other (<=1%)
sp15383	SE1539	0	TC-E-SC-1	Tunnel cave	Entrance	Sediment	Basalt	Australia	Bacteria	Other (<=1%)

### Sheet: e
NTU ID	Sample	Relative abundance (%)	ID extended	Cave	Site	Sample	Type	Location	Domain	Phylum	Class	Order	Family	Genus
sp5204	SD8054	0.396825	SC-CC-MM-B	Scrubby Creek	Deep	Moonmilk	Limestone	Australia	Bacteria	Bdellovibrionota	Oligoflexia	0319-6G20	(0319-6G20)	(0319-6G20)
sp5204	SD8056	0.385604	SC-CA-WS	Scrubby Creek	Twilight	Sediment	Limestone	Australia	Bacteria	Bdellovibrionota	Oligoflexia	0319-6G20	(0319-6G20)	(0319-6G20)
sp5204	SD8026	0.226244	M3-E-SA	Shades of Death	Entrance	Sediment	Limestone	Australia	Bacteria	Bdellovibrionota	Oligoflexia	0319-6G20	(0319-6G20)	(0319-6G20)
sp5204	SE1524	0.222717	TC-CB-SA-3-MW	Tunnel cave	Transition	Cave wall wet	Basalt	Australia	Bacteria	Bdellovibrionota	Oligoflexia	0319-6G20	(0319-6G20)	(0319-6G20)
sp5204	SE1514	0.222552	TC-E-SC-1 GW	Tunnel cave	Entrance	Sediment	Basalt	Australia	Bacteria	Bdellovibrionota	Oligoflexia	0319-6G20	(0319-6G20)	(0319-6G20)
sp5204	SE1538	0.21322	TC-E-SB-3-WYF	Tunnel cave	Entrance	Fungus	Basalt	Australia	Bacteria	Bdellovibrionota	Oligoflexia	0319-6G20	(0319-6G20)	(0319-6G20)
sp5204	SE1535	0.20284	TC-CC-SC-3-BB	Tunnel cave	Deep	Biofilm	Basalt	Australia	Bacteria	Bdellovibrionota	Oligoflexia	0319-6G20	(0319-6G20)	(0319-6G20)
sp5204	SE1493	0.198413	H1-CB-SB-1	Harman 1	Transition	Biofilm	Basalt	Australia	Bacteria	Bdellovibrionota	Oligoflexia	0319-6G20	(0319-6G20)	(0319-6G20)
sp5204	SE1489	0.198413	H1-CC-SA-1	Harman 1	Deep	Biofilm	Basalt	Australia	Bacteria	Bdellovibrionota	Oligoflexia	0319-6G20	(0319-6G20)	(0319-6G20)
sp5204	SE1500	0.183824	H1-CC-SB-B	Harman 1	Deep	Biofilm	Basalt	Australia	Bacteria	Bdellovibrionota	Oligoflexia	0319-6G20	(0319-6G20)	(0319-6G20)
sp5204	SD8039	0.181159	M3-E-GA	Shades of Death	Entrance	Biofilm	Limestone	Australia	Bacteria	Bdellovibrionota	Oligoflexia	0319-6G20	(0319-6G20)	(0319-6G20)
sp5204	SE1510	0.177936	TC-CC-SB-1	Tunnel cave	Deep	Sediment	Basalt	Australia	Bacteria	Bdellovibrionota	Oligoflexia	0319-6G20	(0319-6G20)	(0319-6G20)
sp5204	SD8033	0.172414	M3-CB-SB	Shades of Death	Transition	Sediment	Limestone	Australia	Bacteria	Bdellovibrionota	Oligoflexia	0319-6G20	(0319-6G20)	(0319-6G20)
sp5204	SE1499	0.13245	H1-CC-SB-BB	Harman 1	Deep	Biofilm	Basalt	Australia	Bacteria	Bdellovibrionota	Oligoflexia	0319-6G20	(0319-6G20)	(0319-6G20)
sp5204	SE1521	0.127551	TC-CA-SB-2-WW	Tunnel cave	Twilight	Biofilm	Basalt	Australia	Bacteria	Bdellovibrionota	Oligoflexia	0319-6G20	(0319-6G20)	(0319-6G20)
sp5204	SE1494	0.124378	H1-E-SA-1	Harman 1	Entrance	Sediment	Basalt	Australia	Bacteria	Bdellovibrionota	Oligoflexia	0319-6G20	(0319-6G20)	(0319-6G20)
sp5204	SD8040	0.118624	M3-E-GB	Shades of Death	Entrance	Biofilm	Limestone	Australia	Bacteria	Bdellovibrionota	Oligoflexia	0319-6G20	(0319-6G20)	(0319-6G20)
sp5204	SE1490	0.102564	H1-CC-SB-1	Harman 1	Deep	Biofilm	Basalt	Australia	Bacteria	Bdellovibrionota	Oligoflexia	0319-6G20	(0319-6G20)	(0319-6G20)
sp5204	SE1506	0.100402	TC-CB-SA-1	Tunnel cave	Transition	Sediment	Basalt	Australia	Bacteria	Bdellovibrionota	Oligoflexia	0319-6G20	(0319-6G20)	(0319-6G20)
sp5204	SD8047	0.0913242	M3-CB-drip	Shades of Death	Transition	Muddy rock	Limestone	Australia	Bacteria	Bdellovibrionota	Oligoflexia	0319-6G20	(0319-6G20)	(0319-6G20)
sp5204	SE1536	0.0908265	TC-E-SA-1-GW	Tunnel cave	Entrance	Biofilm	Basalt	Australia	Bacteria	Bdellovibrionota	Oligoflexia	0319-6G20	(0319-6G20)	(0319-6G20)
sp5204	SE1503	0.0894454	TC-CA-SA-1	Tunnel cave	Twilight	Sediment	Basalt	Australia	Bacteria	Bdellovibrionota	Oligoflexia	0319-6G20	(0319-6G20)	(0319-6G20)
sp5204	SD8034	0	M3-CB-SC	Shades of Death	Transition	Sediment	Limestone	Australia	Bacteria	Bdellovibrionota	Oligoflexia	0319-6G20	(0319-6G20)	(0319-6G20)
sp5204	SE1523	0	TC-CB-SA-1-WB	Tunnel cave	Transition	Biofilm	Basalt	Australia	Bacteria	Bdellovibrionota	Oligoflexia	0319-6G20	(0319-6G20)	(0319-6G20)
sp5204	SE1537	0	TC-E-SB-1	Tunnel cave	Entrance	Sediment	Basalt	Australia	Bacteria	Bdellovibrionota	Oligoflexia	0319-6G20	(0319-6G20)	(0319-6G20)
sp5204	SE1491	0	H1-CC-SC-1	Harman 1	Deep	Biofilm	Basalt	Australia	Bacteria	Bdellovibrionota	Oligoflexia	0319-6G20	(0319-6G20)	(0319-6G20)
sp5204	SD8035	0	M3-CC-SA	Shades of Death	Deep	Sediment	Limestone	Australia	Bacteria	Bdellovibrionota	Oligoflexia	0319-6G20	(0319-6G20)	(0319-6G20)
sp5204	SD8016	0	SC-CA-SA	Scrubby Creek	Twilight	Sediment	Limestone	Australia	Bacteria	Bdellovibrionota	Oligoflexia	0319-6G20	(0319-6G20)	(0319-6G20)
sp5204	SD8018	0	SC-CA-SC	Scrubby Creek	Twilight	Sediment	Limestone	Australia	Bacteria	Bdellovibrionota	Oligoflexia	0319-6G20	(0319-6G20)	(0319-6G20)
sp5204	SD8023	0	SC-CC-SB	Scrubby Creek	Deep	Sediment	Limestone	Australia	Bacteria	Bdellovibrionota	Oligoflexia	0319-6G20	(0319-6G20)	(0319-6G20)
sp5204	SD8024	0	SC-CC-SC	Scrubby Creek	Deep	Sediment	Limestone	Australia	Bacteria	Bdellovibrionota	Oligoflexia	0319-6G20	(0319-6G20)	(0319-6G20)
sp5204	SD8019	0	SC-CB-SA	Scrubby Creek	Transition	Sediment	Limestone	Australia	Bacteria	Bdellovibrionota	Oligoflexia	0319-6G20	(0319-6G20)	(0319-6G20)
sp5204	SE1512	0	TC-E-SA-1	Tunnel cave	Entrance	Sediment	Basalt	Australia	Bacteria	Bdellovibrionota	Oligoflexia	0319-6G20	(0319-6G20)	(0319-6G20)
sp5204	SE1504	0	TC-CA-SB-1	Tunnel cave	Twilight	Sediment	Basalt	Australia	Bacteria	Bdellovibrionota	Oligoflexia	0319-6G20	(0319-6G20)	(0319-6G20)
sp5204	SE1522	0	TC-CA-SC-1-BB	Tunnel cave	Twilight	Biofilm	Basalt	Australia	Bacteria	Bdellovibrionota	Oligoflexia	0319-6G20	(0319-6G20)	(0319-6G20)
sp5204	SD8013	0	SC-E-SA	Scrubby Creek	Entrance	Sediment	Limestone	Australia	Bacteria	Bdellovibrionota	Oligoflexia	0319-6G20	(0319-6G20)	(0319-6G20)
sp5204	SD8043	0	M3-CA-flow	Shades of Death	Twilight	Calcite nodule	Limestone	Australia	Bacteria	Bdellovibrionota	Oligoflexia	0319-6G20	(0319-6G20)	(0319-6G20)
sp5204	SD8037	0	M3-CC-SC	Shades of Death	Deep	Sediment	Limestone	Australia	Bacteria	Bdellovibrionota	Oligoflexia	0319-6G20	(0319-6G20)	(0319-6G20)
sp5204	SD8046	0	M3-CC-crust	Shades of Death	Deep	Crust	Limestone	Australia	Bacteria	Bdellovibrionota	Oligoflexia	0319-6G20	(0319-6G20)	(0319-6G20)
sp5204	SE1495	0	H1-E-SB	Harman 1	Entrance	Sediment	Basalt	Australia	Bacteria	Bdellovibrionota	Oligoflexia	0319-6G20	(0319-6G20)	(0319-6G20)
sp5204	SD8060	0	SC-CC-flow	Scrubby Creek	Deep	Flowstone	Limestone	Australia	Bacteria	Bdellovibrionota	Oligoflexia	0319-6G20	(0319-6G20)	(0319-6G20)
sp5204	SE1511	0	TC-CC-SC-1	Tunnel cave	Deep	Sediment	Basalt	Australia	Bacteria	Bdellovibrionota	Oligoflexia	0319-6G20	(0319-6G20)	(0319-6G20)
sp5204	SD8015	0	SC-E-SC	Scrubby Creek	Entrance	Sediment	Limestone	Australia	Bacteria	Bdellovibrionota	Oligoflexia	0319-6G20	(0319-6G20)	(0319-6G20)
sp5204	SD8021	0	SC-CB-SC	Scrubby Creek	Transition	Sediment	Limestone	Australia	Bacteria	Bdellovibrionota	Oligoflexia	0319-6G20	(0319-6G20)	(0319-6G20)
sp5204	SD8049	0	M3-E-G	Shades of Death	Entrance	Biofilm	Limestone	Australia	Bacteria	Bdellovibrionota	Oligoflexia	0319-6G20	(0319-6G20)	(0319-6G20)
sp5204	SE1534	0	TC-CC-SC-2-BB	Tunnel cave	Deep	Biofilm	Basalt	Australia	Bacteria	Bdellovibrionota	Oligoflexia	0319-6G20	(0319-6G20)	(0319-6G20)
sp5204	SE1520	0	TC-CA-SB-1-WB	Tunnel cave	Twilight	Biofilm	Basalt	Australia	Bacteria	Bdellovibrionota	Oligoflexia	0319-6G20	(0319-6G20)	(0319-6G20)
sp5204	SD8030	0	M3-CA-SB	Shades of Death	Twilight	Sediment	Limestone	Australia	Bacteria	Bdellovibrionota	Oligoflexia	0319-6G20	(0319-6G20)	(0319-6G20)
sp5204	SE1532	0	TC-CC-SB-3-BYB	Tunnel cave	Deep	Biofilm	Basalt	Australia	Bacteria	Bdellovibrionota	Oligoflexia	0319-6G20	(0319-6G20)	(0319-6G20)
sp5204	SE1531	0	TC-CC-SB-2-WB	Tunnel cave	Deep	Biofilm	Basalt	Australia	Bacteria	Bdellovibrionota	Oligoflexia	0319-6G20	(0319-6G20)	(0319-6G20)
sp5204	SD8020	0	SC-CB-SB	Scrubby Creek	Transition	Sediment	Limestone	Australia	Bacteria	Bdellovibrionota	Oligoflexia	0319-6G20	(0319-6G20)	(0319-6G20)
sp5204	SE1513	0	TC-E-SB-1 GW	Tunnel cave	Entrance	Sediment	Basalt	Australia	Bacteria	Bdellovibrionota	Oligoflexia	0319-6G20	(0319-6G20)	(0319-6G20)
sp5204	SD8022	0	SC-CC-SA	Scrubby Creek	Deep	Sediment	Limestone	Australia	Bacteria	Bdellovibrionota	Oligoflexia	0319-6G20	(0319-6G20)	(0319-6G20)
sp5204	SE1528	0	TC-CB-SC-3-BB	Tunnel cave	Transition	Biofilm	Basalt	Australia	Bacteria	Bdellovibrionota	Oligoflexia	0319-6G20	(0319-6G20)	(0319-6G20)
sp5204	SD8062	0	M3-CA-cal	Shades of Death	Twilight	Moonmilk	Limestone	Australia	Bacteria	Bdellovibrionota	Oligoflexia	0319-6G20	(0319-6G20)	(0319-6G20)
sp5204	SD8036	0	M3-CC-SB	Shades of Death	Deep	Sediment	Limestone	Australia	Bacteria	Bdellovibrionota	Oligoflexia	0319-6G20	(0319-6G20)	(0319-6G20)
sp5204	SD8059	0	SC-CB-rust	Scrubby Creek	Transition	Red rust	Limestone	Australia	Bacteria	Bdellovibrionota	Oligoflexia	0319-6G20	(0319-6G20)	(0319-6G20)
sp5204	SE1519	0	TC-CA-SA-3-GWB	Tunnel cave	Twilight	Biofilm	Basalt	Australia	Bacteria	Bdellovibrionota	Oligoflexia	0319-6G20	(0319-6G20)	(0319-6G20)
sp5204	SD8031	0	M3-CA-SC	Shades of Death	Twilight	Sediment	Limestone	Australia	Bacteria	Bdellovibrionota	Oligoflexia	0319-6G20	(0319-6G20)	(0319-6G20)
sp5204	SE1509	0	TC-CC-SA-1	Tunnel cave	Deep	Sediment	Basalt	Australia	Bacteria	Bdellovibrionota	Oligoflexia	0319-6G20	(0319-6G20)	(0319-6G20)
sp5204	SD8057	0	SC-CA-oth	Scrubby Creek	Twilight	Calcite nodule	Limestone	Australia	Bacteria	Bdellovibrionota	Oligoflexia	0319-6G20	(0319-6G20)	(0319-6G20)
sp5204	SD8017	0	SC-CA-SB	Scrubby Creek	Twilight	Sediment	Limestone	Australia	Bacteria	Bdellovibrionota	Oligoflexia	0319-6G20	(0319-6G20)	(0319-6G20)
sp5204	SD8055	0	SC-CA-inf	Scrubby Creek	Twilight	Infill	Limestone	Australia	Bacteria	Bdellovibrionota	Oligoflexia	0319-6G20	(0319-6G20)	(0319-6G20)
sp5204	SE1507	0	TC-CB-SB-1	Tunnel cave	Transition	Sediment	Basalt	Australia	Bacteria	Bdellovibrionota	Oligoflexia	0319-6G20	(0319-6G20)	(0319-6G20)
sp5204	SE1516	0	TC-CA-SA-2-WB	Tunnel cave	Twilight	Biofilm	Basalt	Australia	Bacteria	Bdellovibrionota	Oligoflexia	0319-6G20	(0319-6G20)	(0319-6G20)
sp5204	SD8048	0	M3-CA-veins	Shades of Death	Twilight	Stalagtite	Limestone	Australia	Bacteria	Bdellovibrionota	Oligoflexia	0319-6G20	(0319-6G20)	(0319-6G20)
sp5204	SD8029	0	M3-CA-SA	Shades of Death	Twilight	Sediment	Limestone	Australia	Bacteria	Bdellovibrionota	Oligoflexia	0319-6G20	(0319-6G20)	(0319-6G20)
sp5204	SE1527	0	TC-CB-SC-1-GB	Tunnel cave	Transition	Biofilm	Basalt	Australia	Bacteria	Bdellovibrionota	Oligoflexia	0319-6G20	(0319-6G20)	(0319-6G20)
sp5204	SE1498	0	H1-CC-SB-WB2	Harman 1	Deep	Biofilm	Basalt	Australia	Bacteria	Bdellovibrionota	Oligoflexia	0319-6G20	(0319-6G20)	(0319-6G20)
sp5204	SD8045	0	M3-CC-damp	Shades of Death	Deep	Crust	Limestone	Australia	Bacteria	Bdellovibrionota	Oligoflexia	0319-6G20	(0319-6G20)	(0319-6G20)
sp5204	SE1539	0	TC-E-SC-1	Tunnel cave	Entrance	Sediment	Basalt	Australia	Bacteria	Bdellovibrionota	Oligoflexia	0319-6G20	(0319-6G20)	(0319-6G20)
sp5204	SD8053	0	SC-CC-MM-A	Scrubby Creek	Deep	Moonmilk	Limestone	Australia	Bacteria	Bdellovibrionota	Oligoflexia	0319-6G20	(0319-6G20)	(0319-6G20)
sp5204	SD8032	0	M3-CB-SA	Shades of Death	Transition	Sediment	Limestone	Australia	Bacteria	Bdellovibrionota	Oligoflexia	0319-6G20	(0319-6G20)	(0319-6G20)
sp5204	SD8044	0	M3-CC-Nod	Shades of Death	Deep	Calcite nodule	Limestone	Australia	Bacteria	Bdellovibrionota	Oligoflexia	0319-6G20	(0319-6G20)	(0319-6G20)
sp5204	SD8014	0	SC-E-SB	Scrubby Creek	Entrance	Sediment	Limestone	Australia	Bacteria	Bdellovibrionota	Oligoflexia	0319-6G20	(0319-6G20)	(0319-6G20)
sp5204	SE1533	0	TC-CC-SC-1-WB	Tunnel cave	Deep	Biofilm	Basalt	Australia	Bacteria	Bdellovibrionota	Oligoflexia	0319-6G20	(0319-6G20)	(0319-6G20)
sp5204	SE1508	0	TC-CB-SC-1	Tunnel cave	Transition	Sediment	Basalt	Australia	Bacteria	Bdellovibrionota	Oligoflexia	0319-6G20	(0319-6G20)	(0319-6G20)
sp5204	SD8042	0	M3-CA-fungi	Shades of Death	Twilight	Fungus	Limestone	Australia	Bacteria	Bdellovibrionota	Oligoflexia	0319-6G20	(0319-6G20)	(0319-6G20)
sp5204	SE1515	0	TC-CA-SA-1-BB	Tunnel cave	Twilight	Biofilm	Basalt	Australia	Bacteria	Bdellovibrionota	Oligoflexia	0319-6G20	(0319-6G20)	(0319-6G20)
sp5204	SE1530	0	TC-CC-SB-1-BB	Tunnel cave	Deep	Biofilm	Basalt	Australia	Bacteria	Bdellovibrionota	Oligoflexia	0319-6G20	(0319-6G20)	(0319-6G20)
sp5204	SE1505	0	TC-CA-SC-1	Tunnel cave	Twilight	Sediment	Basalt	Australia	Bacteria	Bdellovibrionota	Oligoflexia	0319-6G20	(0319-6G20)	(0319-6G20)
sp5204	SD8052	0	SC-CB-MM-A	Scrubby Creek	Transition	Moonmilk	Limestone	Australia	Bacteria	Bdellovibrionota	Oligoflexia	0319-6G20	(0319-6G20)	(0319-6G20)
sp5204	SE1526	0	TC-CB-SB-3-WB	Tunnel cave	Transition	Biofilm	Basalt	Australia	Bacteria	Bdellovibrionota	Oligoflexia	0319-6G20	(0319-6G20)	(0319-6G20)
sp5204	SE1529	0	TC-CC-SA-1-WB	Tunnel cave	Deep	Biofilm	Basalt	Australia	Bacteria	Bdellovibrionota	Oligoflexia	0319-6G20	(0319-6G20)	(0319-6G20)
sp5204	SE1492	0	H1-CB-SA-1	Harman 1	Transition	Biofilm	Basalt	Australia	Bacteria	Bdellovibrionota	Oligoflexia	0319-6G20	(0319-6G20)	(0319-6G20)
sp5204	SD8041	0	M3-E-GC	Shades of Death	Entrance	Biofilm	Limestone	Australia	Bacteria	Bdellovibrionota	Oligoflexia	0319-6G20	(0319-6G20)	(0319-6G20)
sp5204	SD8063	0	M3-CB-wet	Shades of Death	Transition	Cave wall wet	Limestone	Australia	Bacteria	Bdellovibrionota	Oligoflexia	0319-6G20	(0319-6G20)	(0319-6G20)
sp5204	SD8061	0	M3-CA-curt	Shades of Death	Twilight	Stalagtite	Limestone	Australia	Bacteria	Bdellovibrionota	Oligoflexia	0319-6G20	(0319-6G20)	(0319-6G20)
sp5204	SD8027	0	M3-E-SB	Shades of Death	Entrance	Sediment	Limestone	Australia	Bacteria	Bdellovibrionota	Oligoflexia	0319-6G20	(0319-6G20)	(0319-6G20)
sp5204	SE1497	0	H1-CC-SB-WB1	Harman 1	Deep	Biofilm	Basalt	Australia	Bacteria	Bdellovibrionota	Oligoflexia	0319-6G20	(0319-6G20)	(0319-6G20)
sp5204	SE1496	0	H1-E- SC-1	Harman 1	Entrance	Sediment	Basalt	Australia	Bacteria	Bdellovibrionota	Oligoflexia	0319-6G20	(0319-6G20)	(0319-6G20)
sp5204	SD8028	0	M3-E-SC	Shades of Death	Entrance	Sediment	Limestone	Australia	Bacteria	Bdellovibrionota	Oligoflexia	0319-6G20	(0319-6G20)	(0319-6G20)
sp5204	SE1525	0	TC-CB-SB-1-GWB	Tunnel cave	Transition	Biofilm	Basalt	Australia	Bacteria	Bdellovibrionota	Oligoflexia	0319-6G20	(0319-6G20)	(0319-6G20)
sp5204	SD8058	0	SC-CB-LS	Scrubby Creek	Transition	Sediment	Limestone	Australia	Bacteria	Bdellovibrionota	Oligoflexia	0319-6G20	(0319-6G20)	(0319-6G20)
sp1108	SD8036	1.56863	M3-CC-SB	Shades of Death	Deep	Sediment	Limestone	Australia	Bacteria	Actinobacteriota	Actinobacteria	0319-7L14	(0319-7L14)	(0319-7L14)
sp1108	SD8022	0.75188	SC-CC-SA	Scrubby Creek	Deep	Sediment	Limestone	Australia	Bacteria	Actinobacteriota	Actinobacteria	0319-7L14	(0319-7L14)	(0319-7L14)
sp1108	SD8046	0.727273	M3-CC-crust	Shades of Death	Deep	Crust	Limestone	Australia	Bacteria	Actinobacteriota	Actinobacteria	0319-7L14	(0319-7L14)	(0319-7L14)
sp1108	SD8031	0.653595	M3-CA-SC	Shades of Death	Twilight	Sediment	Limestone	Australia	Bacteria	Actinobacteriota	Actinobacteria	0319-7L14	(0319-7L14)	(0319-7L14)
sp1108	SD8037	0.578035	M3-CC-SC	Shades of Death	Deep	Sediment	Limestone	Australia	Bacteria	Actinobacteriota	Actinobacteria	0319-7L14	(0319-7L14)	(0319-7L14)
sp1108	SD8016	0.555556	SC-CA-SA	Scrubby Creek	Twilight	Sediment	Limestone	Australia	Bacteria	Actinobacteriota	Actinobacteria	0319-7L14	(0319-7L14)	(0319-7L14)
sp1108	SD8029	0.431965	M3-CA-SA	Shades of Death	Twilight	Sediment	Limestone	Australia	Bacteria	Actinobacteriota	Actinobacteria	0319-7L14	(0319-7L14)	(0319-7L14)
sp1108	SD8019	0.36036	SC-CB-SA	Scrubby Creek	Transition	Sediment	Limestone	Australia	Bacteria	Actinobacteriota	Actinobacteria	0319-7L14	(0319-7L14)	(0319-7L14)
sp1108	SD8059	0.322581	SC-CB-rust	Scrubby Creek	Transition	Red rust	Limestone	Australia	Bacteria	Actinobacteriota	Actinobacteria	0319-7L14	(0319-7L14)	(0319-7L14)
sp1108	SD8018	0.320171	SC-CA-SC	Scrubby Creek	Twilight	Sediment	Limestone	Australia	Bacteria	Actinobacteriota	Actinobacteria	0319-7L14	(0319-7L14)	(0319-7L14)
sp1108	SD8053	0.318471	SC-CC-MM-A	Scrubby Creek	Deep	Moonmilk	Limestone	Australia	Bacteria	Actinobacteriota	Actinobacteria	0319-7L14	(0319-7L14)	(0319-7L14)
sp1108	SD8023	0.303951	SC-CC-SB	Scrubby Creek	Deep	Sediment	Limestone	Australia	Bacteria	Actinobacteriota	Actinobacteria	0319-7L14	(0319-7L14)	(0319-7L14)
sp1108	SD8043	0.2457	M3-CA-flow	Shades of Death	Twilight	Calcite nodule	Limestone	Australia	Bacteria	Actinobacteriota	Actinobacteria	0319-7L14	(0319-7L14)	(0319-7L14)
sp1108	SD8015	0.239521	SC-E-SC	Scrubby Creek	Entrance	Sediment	Limestone	Australia	Bacteria	Actinobacteriota	Actinobacteria	0319-7L14	(0319-7L14)	(0319-7L14)
sp1108	SD8024	0.237812	SC-CC-SC	Scrubby Creek	Deep	Sediment	Limestone	Australia	Bacteria	Actinobacteriota	Actinobacteria	0319-7L14	(0319-7L14)	(0319-7L14)
sp1108	SD8035	0.215983	M3-CC-SA	Shades of Death	Deep	Sediment	Limestone	Australia	Bacteria	Actinobacteriota	Actinobacteria	0319-7L14	(0319-7L14)	(0319-7L14)
sp1108	SD8034	0.209205	M3-CB-SC	Shades of Death	Transition	Sediment	Limestone	Australia	Bacteria	Actinobacteriota	Actinobacteria	0319-7L14	(0319-7L14)	(0319-7L14)
sp1108	SD8063	0.194932	M3-CB-wet	Shades of Death	Transition	Cave wall wet	Limestone	Australia	Bacteria	Actinobacteriota	Actinobacteria	0319-7L14	(0319-7L14)	(0319-7L14)
sp1108	SD8044	0.191939	M3-CC-Nod	Shades of Death	Deep	Calcite nodule	Limestone	Australia	Bacteria	Actinobacteriota	Actinobacteria	0319-7L14	(0319-7L14)	(0319-7L14)
sp1108	SD8060	0.19084	SC-CC-flow	Scrubby Creek	Deep	Flowstone	Limestone	Australia	Bacteria	Actinobacteriota	Actinobacteria	0319-7L14	(0319-7L14)	(0319-7L14)
sp1108	SD8057	0.177936	SC-CA-oth	Scrubby Creek	Twilight	Calcite nodule	Limestone	Australia	Bacteria	Actinobacteriota	Actinobacteria	0319-7L14	(0319-7L14)	(0319-7L14)
sp1108	SD8033	0.172414	M3-CB-SB	Shades of Death	Transition	Sediment	Limestone	Australia	Bacteria	Actinobacteriota	Actinobacteria	0319-7L14	(0319-7L14)	(0319-7L14)
sp1108	SD8055	0.162602	SC-CA-inf	Scrubby Creek	Twilight	Infill	Limestone	Australia	Bacteria	Actinobacteriota	Actinobacteria	0319-7L14	(0319-7L14)	(0319-7L14)
sp1108	SD8045	0.155521	M3-CC-damp	Shades of Death	Deep	Crust	Limestone	Australia	Bacteria	Actinobacteriota	Actinobacteria	0319-7L14	(0319-7L14)	(0319-7L14)
sp1108	SD8032	0.154083	M3-CB-SA	Shades of Death	Transition	Sediment	Limestone	Australia	Bacteria	Actinobacteriota	Actinobacteria	0319-7L14	(0319-7L14)	(0319-7L14)
sp1108	SD8042	0.127551	M3-CA-fungi	Shades of Death	Twilight	Fungus	Limestone	Australia	Bacteria	Actinobacteriota	Actinobacteria	0319-7L14	(0319-7L14)	(0319-7L14)
sp1108	SD8017	0.102041	SC-CA-SB	Scrubby Creek	Twilight	Sediment	Limestone	Australia	Bacteria	Actinobacteriota	Actinobacteria	0319-7L14	(0319-7L14)	(0319-7L14)
sp1108	SE1495	0	H1-E-SB	Harman 1	Entrance	Sediment	Basalt	Australia	Bacteria	Actinobacteriota	Actinobacteria	0319-7L14	(0319-7L14)	(0319-7L14)
sp1108	SD8048	0	M3-CA-veins	Shades of Death	Twilight	Stalagtite	Limestone	Australia	Bacteria	Actinobacteriota	Actinobacteria	0319-7L14	(0319-7L14)	(0319-7L14)
sp1108	SE1508	0	TC-CB-SC-1	Tunnel cave	Transition	Sediment	Basalt	Australia	Bacteria	Actinobacteriota	Actinobacteria	0319-7L14	(0319-7L14)	(0319-7L14)
sp1108	SE1537	0	TC-E-SB-1	Tunnel cave	Entrance	Sediment	Basalt	Australia	Bacteria	Actinobacteriota	Actinobacteria	0319-7L14	(0319-7L14)	(0319-7L14)
sp1108	SE1503	0	TC-CA-SA-1	Tunnel cave	Twilight	Sediment	Basalt	Australia	Bacteria	Actinobacteriota	Actinobacteria	0319-7L14	(0319-7L14)	(0319-7L14)
sp1108	SD8039	0	M3-E-GA	Shades of Death	Entrance	Biofilm	Limestone	Australia	Bacteria	Actinobacteriota	Actinobacteria	0319-7L14	(0319-7L14)	(0319-7L14)
sp1108	SE1536	0	TC-E-SA-1-GW	Tunnel cave	Entrance	Biofilm	Basalt	Australia	Bacteria	Actinobacteriota	Actinobacteria	0319-7L14	(0319-7L14)	(0319-7L14)
sp1108	SE1533	0	TC-CC-SC-1-WB	Tunnel cave	Deep	Biofilm	Basalt	Australia	Bacteria	Actinobacteriota	Actinobacteria	0319-7L14	(0319-7L14)	(0319-7L14)
sp1108	SE1505	0	TC-CA-SC-1	Tunnel cave	Twilight	Sediment	Basalt	Australia	Bacteria	Actinobacteriota	Actinobacteria	0319-7L14	(0319-7L14)	(0319-7L14)
sp1108	SD8027	0	M3-E-SB	Shades of Death	Entrance	Sediment	Limestone	Australia	Bacteria	Actinobacteriota	Actinobacteria	0319-7L14	(0319-7L14)	(0319-7L14)
sp1108	SE1539	0	TC-E-SC-1	Tunnel cave	Entrance	Sediment	Basalt	Australia	Bacteria	Actinobacteriota	Actinobacteria	0319-7L14	(0319-7L14)	(0319-7L14)
sp1108	SE1519	0	TC-CA-SA-3-GWB	Tunnel cave	Twilight	Biofilm	Basalt	Australia	Bacteria	Actinobacteriota	Actinobacteria	0319-7L14	(0319-7L14)	(0319-7L14)
sp1108	SE1516	0	TC-CA-SA-2-WB	Tunnel cave	Twilight	Biofilm	Basalt	Australia	Bacteria	Actinobacteriota	Actinobacteria	0319-7L14	(0319-7L14)	(0319-7L14)
sp1108	SE1534	0	TC-CC-SC-2-BB	Tunnel cave	Deep	Biofilm	Basalt	Australia	Bacteria	Actinobacteriota	Actinobacteria	0319-7L14	(0319-7L14)	(0319-7L14)
sp1108	SE1529	0	TC-CC-SA-1-WB	Tunnel cave	Deep	Biofilm	Basalt	Australia	Bacteria	Actinobacteriota	Actinobacteria	0319-7L14	(0319-7L14)	(0319-7L14)
sp1108	SD8014	0	SC-E-SB	Scrubby Creek	Entrance	Sediment	Limestone	Australia	Bacteria	Actinobacteriota	Actinobacteria	0319-7L14	(0319-7L14)	(0319-7L14)
sp1108	SE1531	0	TC-CC-SB-2-WB	Tunnel cave	Deep	Biofilm	Basalt	Australia	Bacteria	Actinobacteriota	Actinobacteria	0319-7L14	(0319-7L14)	(0319-7L14)
sp1108	SE1522	0	TC-CA-SC-1-BB	Tunnel cave	Twilight	Biofilm	Basalt	Australia	Bacteria	Actinobacteriota	Actinobacteria	0319-7L14	(0319-7L14)	(0319-7L14)
sp1108	SE1500	0	H1-CC-SB-B	Harman 1	Deep	Biofilm	Basalt	Australia	Bacteria	Actinobacteriota	Actinobacteria	0319-7L14	(0319-7L14)	(0319-7L14)
sp1108	SE1491	0	H1-CC-SC-1	Harman 1	Deep	Biofilm	Basalt	Australia	Bacteria	Actinobacteriota	Actinobacteria	0319-7L14	(0319-7L14)	(0319-7L14)
sp1108	SD8052	0	SC-CB-MM-A	Scrubby Creek	Transition	Moonmilk	Limestone	Australia	Bacteria	Actinobacteriota	Actinobacteria	0319-7L14	(0319-7L14)	(0319-7L14)
sp1108	SD8061	0	M3-CA-curt	Shades of Death	Twilight	Stalagtite	Limestone	Australia	Bacteria	Actinobacteriota	Actinobacteria	0319-7L14	(0319-7L14)	(0319-7L14)
sp1108	SE1513	0	TC-E-SB-1 GW	Tunnel cave	Entrance	Sediment	Basalt	Australia	Bacteria	Actinobacteriota	Actinobacteria	0319-7L14	(0319-7L14)	(0319-7L14)
sp1108	SE1535	0	TC-CC-SC-3-BB	Tunnel cave	Deep	Biofilm	Basalt	Australia	Bacteria	Actinobacteriota	Actinobacteria	0319-7L14	(0319-7L14)	(0319-7L14)
sp1108	SE1494	0	H1-E-SA-1	Harman 1	Entrance	Sediment	Basalt	Australia	Bacteria	Actinobacteriota	Actinobacteria	0319-7L14	(0319-7L14)	(0319-7L14)
sp1108	SE1510	0	TC-CC-SB-1	Tunnel cave	Deep	Sediment	Basalt	Australia	Bacteria	Actinobacteriota	Actinobacteria	0319-7L14	(0319-7L14)	(0319-7L14)
sp1108	SE1524	0	TC-CB-SA-3-MW	Tunnel cave	Transition	Cave wall wet	Basalt	Australia	Bacteria	Actinobacteriota	Actinobacteria	0319-7L14	(0319-7L14)	(0319-7L14)
sp1108	SD8047	0	M3-CB-drip	Shades of Death	Transition	Muddy rock	Limestone	Australia	Bacteria	Actinobacteriota	Actinobacteria	0319-7L14	(0319-7L14)	(0319-7L14)
sp1108	SD8028	0	M3-E-SC	Shades of Death	Entrance	Sediment	Limestone	Australia	Bacteria	Actinobacteriota	Actinobacteria	0319-7L14	(0319-7L14)	(0319-7L14)
sp1108	SD8040	0	M3-E-GB	Shades of Death	Entrance	Biofilm	Limestone	Australia	Bacteria	Actinobacteriota	Actinobacteria	0319-7L14	(0319-7L14)	(0319-7L14)
sp1108	SE1512	0	TC-E-SA-1	Tunnel cave	Entrance	Sediment	Basalt	Australia	Bacteria	Actinobacteriota	Actinobacteria	0319-7L14	(0319-7L14)	(0319-7L14)
sp1108	SE1493	0	H1-CB-SB-1	Harman 1	Transition	Biofilm	Basalt	Australia	Bacteria	Actinobacteriota	Actinobacteria	0319-7L14	(0319-7L14)	(0319-7L14)
sp1108	SE1499	0	H1-CC-SB-BB	Harman 1	Deep	Biofilm	Basalt	Australia	Bacteria	Actinobacteriota	Actinobacteria	0319-7L14	(0319-7L14)	(0319-7L14)
sp1108	SE1496	0	H1-E- SC-1	Harman 1	Entrance	Sediment	Basalt	Australia	Bacteria	Actinobacteriota	Actinobacteria	0319-7L14	(0319-7L14)	(0319-7L14)
sp1108	SD8030	0	M3-CA-SB	Shades of Death	Twilight	Sediment	Limestone	Australia	Bacteria	Actinobacteriota	Actinobacteria	0319-7L14	(0319-7L14)	(0319-7L14)
sp1108	SE1507	0	TC-CB-SB-1	Tunnel cave	Transition	Sediment	Basalt	Australia	Bacteria	Actinobacteriota	Actinobacteria	0319-7L14	(0319-7L14)	(0319-7L14)
sp1108	SD8020	0	SC-CB-SB	Scrubby Creek	Transition	Sediment	Limestone	Australia	Bacteria	Actinobacteriota	Actinobacteria	0319-7L14	(0319-7L14)	(0319-7L14)
sp1108	SE1498	0	H1-CC-SB-WB2	Harman 1	Deep	Biofilm	Basalt	Australia	Bacteria	Actinobacteriota	Actinobacteria	0319-7L14	(0319-7L14)	(0319-7L14)
sp1108	SD8062	0	M3-CA-cal	Shades of Death	Twilight	Moonmilk	Limestone	Australia	Bacteria	Actinobacteriota	Actinobacteria	0319-7L14	(0319-7L14)	(0319-7L14)
sp1108	SE1528	0	TC-CB-SC-3-BB	Tunnel cave	Transition	Biofilm	Basalt	Australia	Bacteria	Actinobacteriota	Actinobacteria	0319-7L14	(0319-7L14)	(0319-7L14)
sp1108	SE1506	0	TC-CB-SA-1	Tunnel cave	Transition	Sediment	Basalt	Australia	Bacteria	Actinobacteriota	Actinobacteria	0319-7L14	(0319-7L14)	(0319-7L14)
sp1108	SD8058	0	SC-CB-LS	Scrubby Creek	Transition	Sediment	Limestone	Australia	Bacteria	Actinobacteriota	Actinobacteria	0319-7L14	(0319-7L14)	(0319-7L14)
sp1108	SD8026	0	M3-E-SA	Shades of Death	Entrance	Sediment	Limestone	Australia	Bacteria	Actinobacteriota	Actinobacteria	0319-7L14	(0319-7L14)	(0319-7L14)
sp1108	SE1538	0	TC-E-SB-3-WYF	Tunnel cave	Entrance	Fungus	Basalt	Australia	Bacteria	Actinobacteriota	Actinobacteria	0319-7L14	(0319-7L14)	(0319-7L14)
sp1108	SD8049	0	M3-E-G	Shades of Death	Entrance	Biofilm	Limestone	Australia	Bacteria	Actinobacteriota	Actinobacteria	0319-7L14	(0319-7L14)	(0319-7L14)
sp1108	SE1525	0	TC-CB-SB-1-GWB	Tunnel cave	Transition	Biofilm	Basalt	Australia	Bacteria	Actinobacteriota	Actinobacteria	0319-7L14	(0319-7L14)	(0319-7L14)
sp1108	SE1514	0	TC-E-SC-1 GW	Tunnel cave	Entrance	Sediment	Basalt	Australia	Bacteria	Actinobacteriota	Actinobacteria	0319-7L14	(0319-7L14)	(0319-7L14)
sp1108	SE1530	0	TC-CC-SB-1-BB	Tunnel cave	Deep	Biofilm	Basalt	Australia	Bacteria	Actinobacteriota	Actinobacteria	0319-7L14	(0319-7L14)	(0319-7L14)
sp1108	SD8041	0	M3-E-GC	Shades of Death	Entrance	Biofilm	Limestone	Australia	Bacteria	Actinobacteriota	Actinobacteria	0319-7L14	(0319-7L14)	(0319-7L14)
sp1108	SE1509	0	TC-CC-SA-1	Tunnel cave	Deep	Sediment	Basalt	Australia	Bacteria	Actinobacteriota	Actinobacteria	0319-7L14	(0319-7L14)	(0319-7L14)
sp1108	SE1527	0	TC-CB-SC-1-GB	Tunnel cave	Transition	Biofilm	Basalt	Australia	Bacteria	Actinobacteriota	Actinobacteria	0319-7L14	(0319-7L14)	(0319-7L14)
sp1108	SE1511	0	TC-CC-SC-1	Tunnel cave	Deep	Sediment	Basalt	Australia	Bacteria	Actinobacteriota	Actinobacteria	0319-7L14	(0319-7L14)	(0319-7L14)
sp1108	SE1497	0	H1-CC-SB-WB1	Harman 1	Deep	Biofilm	Basalt	Australia	Bacteria	Actinobacteriota	Actinobacteria	0319-7L14	(0319-7L14)	(0319-7L14)
sp1108	SD8056	0	SC-CA-WS	Scrubby Creek	Twilight	Sediment	Limestone	Australia	Bacteria	Actinobacteriota	Actinobacteria	0319-7L14	(0319-7L14)	(0319-7L14)
sp1108	SE1515	0	TC-CA-SA-1-BB	Tunnel cave	Twilight	Biofilm	Basalt	Australia	Bacteria	Actinobacteriota	Actinobacteria	0319-7L14	(0319-7L14)	(0319-7L14)
sp1108	SD8021	0	SC-CB-SC	Scrubby Creek	Transition	Sediment	Limestone	Australia	Bacteria	Actinobacteriota	Actinobacteria	0319-7L14	(0319-7L14)	(0319-7L14)
sp1108	SE1504	0	TC-CA-SB-1	Tunnel cave	Twilight	Sediment	Basalt	Australia	Bacteria	Actinobacteriota	Actinobacteria	0319-7L14	(0319-7L14)	(0319-7L14)
sp1108	SD8013	0	SC-E-SA	Scrubby Creek	Entrance	Sediment	Limestone	Australia	Bacteria	Actinobacteriota	Actinobacteria	0319-7L14	(0319-7L14)	(0319-7L14)
sp1108	SD8054	0	SC-CC-MM-B	Scrubby Creek	Deep	Moonmilk	Limestone	Australia	Bacteria	Actinobacteriota	Actinobacteria	0319-7L14	(0319-7L14)	(0319-7L14)
sp1108	SE1492	0	H1-CB-SA-1	Harman 1	Transition	Biofilm	Basalt	Australia	Bacteria	Actinobacteriota	Actinobacteria	0319-7L14	(0319-7L14)	(0319-7L14)
sp1108	SE1532	0	TC-CC-SB-3-BYB	Tunnel cave	Deep	Biofilm	Basalt	Australia	Bacteria	Actinobacteriota	Actinobacteria	0319-7L14	(0319-7L14)	(0319-7L14)
sp1108	SE1520	0	TC-CA-SB-1-WB	Tunnel cave	Twilight	Biofilm	Basalt	Australia	Bacteria	Actinobacteriota	Actinobacteria	0319-7L14	(0319-7L14)	(0319-7L14)
sp1108	SE1523	0	TC-CB-SA-1-WB	Tunnel cave	Transition	Biofilm	Basalt	Australia	Bacteria	Actinobacteriota	Actinobacteria	0319-7L14	(0319-7L14)	(0319-7L14)
sp1108	SE1490	0	H1-CC-SB-1	Harman 1	Deep	Biofilm	Basalt	Australia	Bacteria	Actinobacteriota	Actinobacteria	0319-7L14	(0319-7L14)	(0319-7L14)
sp1108	SE1526	0	TC-CB-SB-3-WB	Tunnel cave	Transition	Biofilm	Basalt	Australia	Bacteria	Actinobacteriota	Actinobacteria	0319-7L14	(0319-7L14)	(0319-7L14)
sp1108	SE1489	0	H1-CC-SA-1	Harman 1	Deep	Biofilm	Basalt	Australia	Bacteria	Actinobacteriota	Actinobacteria	0319-7L14	(0319-7L14)	(0319-7L14)
sp1108	SE1521	0	TC-CA-SB-2-WW	Tunnel cave	Twilight	Biofilm	Basalt	Australia	Bacteria	Actinobacteriota	Actinobacteria	0319-7L14	(0319-7L14)	(0319-7L14)
sp669	SE1489	0.496032	H1-CC-SA-1	Harman 1	Deep	Biofilm	Basalt	Australia	Bacteria	Acidobacteriota	Blastocatellia	45597	(11-24)	(11-24)
sp669	SD8045	0.466563	M3-CC-damp	Shades of Death	Deep	Crust	Limestone	Australia	Bacteria	Acidobacteriota	Blastocatellia	45597	(11-24)	(11-24)
sp669	SD8056	0.385604	SC-CA-WS	Scrubby Creek	Twilight	Sediment	Limestone	Australia	Bacteria	Acidobacteriota	Blastocatellia	45597	(11-24)	(11-24)
sp669	SD8044	0.383877	M3-CC-Nod	Shades of Death	Deep	Calcite nodule	Limestone	Australia	Bacteria	Acidobacteriota	Blastocatellia	45597	(11-24)	(11-24)
sp669	SD8020	0.35503	SC-CB-SB	Scrubby Creek	Transition	Sediment	Limestone	Australia	Bacteria	Acidobacteriota	Blastocatellia	45597	(11-24)	(11-24)
sp669	SD8052	0.340136	SC-CB-MM-A	Scrubby Creek	Transition	Moonmilk	Limestone	Australia	Bacteria	Acidobacteriota	Blastocatellia	45597	(11-24)	(11-24)
sp669	SE1528	0.293255	TC-CB-SC-3-BB	Tunnel cave	Transition	Biofilm	Basalt	Australia	Bacteria	Acidobacteriota	Blastocatellia	45597	(11-24)	(11-24)
sp669	SE1527	0.268817	TC-CB-SC-1-GB	Tunnel cave	Transition	Biofilm	Basalt	Australia	Bacteria	Acidobacteriota	Blastocatellia	45597	(11-24)	(11-24)
sp669	SD8024	0.237812	SC-CC-SC	Scrubby Creek	Deep	Sediment	Limestone	Australia	Bacteria	Acidobacteriota	Blastocatellia	45597	(11-24)	(11-24)
sp669	SE1524	0.222717	TC-CB-SA-3-MW	Tunnel cave	Transition	Cave wall wet	Basalt	Australia	Bacteria	Acidobacteriota	Blastocatellia	45597	(11-24)	(11-24)
sp669	SE1492	0.218103	H1-CB-SA-1	Harman 1	Transition	Biofilm	Basalt	Australia	Bacteria	Acidobacteriota	Blastocatellia	45597	(11-24)	(11-24)
sp669	SE1535	0.20284	TC-CC-SC-3-BB	Tunnel cave	Deep	Biofilm	Basalt	Australia	Bacteria	Acidobacteriota	Blastocatellia	45597	(11-24)	(11-24)
sp669	SE1493	0.198413	H1-CB-SB-1	Harman 1	Transition	Biofilm	Basalt	Australia	Bacteria	Acidobacteriota	Blastocatellia	45597	(11-24)	(11-24)
sp669	SD8033	0.172414	M3-CB-SB	Shades of Death	Transition	Sediment	Limestone	Australia	Bacteria	Acidobacteriota	Blastocatellia	45597	(11-24)	(11-24)
sp669	SE1514	0.148368	TC-E-SC-1 GW	Tunnel cave	Entrance	Sediment	Basalt	Australia	Bacteria	Acidobacteriota	Blastocatellia	45597	(11-24)	(11-24)
sp669	SD8058	0.127065	SC-CB-LS	Scrubby Creek	Transition	Sediment	Limestone	Australia	Bacteria	Acidobacteriota	Blastocatellia	45597	(11-24)	(11-24)
sp669	SE1491	0.117786	H1-CC-SC-1	Harman 1	Deep	Biofilm	Basalt	Australia	Bacteria	Acidobacteriota	Blastocatellia	45597	(11-24)	(11-24)
sp669	SE1490	0.102564	H1-CC-SB-1	Harman 1	Deep	Biofilm	Basalt	Australia	Bacteria	Acidobacteriota	Blastocatellia	45597	(11-24)	(11-24)
sp669	SE1522	0.0860585	TC-CA-SC-1-BB	Tunnel cave	Twilight	Biofilm	Basalt	Australia	Bacteria	Acidobacteriota	Blastocatellia	45597	(11-24)	(11-24)
sp669	SE1513	0.0686813	TC-E-SB-1 GW	Tunnel cave	Entrance	Sediment	Basalt	Australia	Bacteria	Acidobacteriota	Blastocatellia	45597	(11-24)	(11-24)
sp669	SD8018	0	SC-CA-SC	Scrubby Creek	Twilight	Sediment	Limestone	Australia	Bacteria	Acidobacteriota	Blastocatellia	45597	(11-24)	(11-24)
sp669	SD8054	0	SC-CC-MM-B	Scrubby Creek	Deep	Moonmilk	Limestone	Australia	Bacteria	Acidobacteriota	Blastocatellia	45597	(11-24)	(11-24)
sp669	SE1512	0	TC-E-SA-1	Tunnel cave	Entrance	Sediment	Basalt	Australia	Bacteria	Acidobacteriota	Blastocatellia	45597	(11-24)	(11-24)
sp669	SD8014	0	SC-E-SB	Scrubby Creek	Entrance	Sediment	Limestone	Australia	Bacteria	Acidobacteriota	Blastocatellia	45597	(11-24)	(11-24)
sp669	SE1537	0	TC-E-SB-1	Tunnel cave	Entrance	Sediment	Basalt	Australia	Bacteria	Acidobacteriota	Blastocatellia	45597	(11-24)	(11-24)
sp669	SE1510	0	TC-CC-SB-1	Tunnel cave	Deep	Sediment	Basalt	Australia	Bacteria	Acidobacteriota	Blastocatellia	45597	(11-24)	(11-24)
sp669	SD8055	0	SC-CA-inf	Scrubby Creek	Twilight	Infill	Limestone	Australia	Bacteria	Acidobacteriota	Blastocatellia	45597	(11-24)	(11-24)
sp669	SE1526	0	TC-CB-SB-3-WB	Tunnel cave	Transition	Biofilm	Basalt	Australia	Bacteria	Acidobacteriota	Blastocatellia	45597	(11-24)	(11-24)
sp669	SD8042	0	M3-CA-fungi	Shades of Death	Twilight	Fungus	Limestone	Australia	Bacteria	Acidobacteriota	Blastocatellia	45597	(11-24)	(11-24)
sp669	SD8057	0	SC-CA-oth	Scrubby Creek	Twilight	Calcite nodule	Limestone	Australia	Bacteria	Acidobacteriota	Blastocatellia	45597	(11-24)	(11-24)
sp669	SD8035	0	M3-CC-SA	Shades of Death	Deep	Sediment	Limestone	Australia	Bacteria	Acidobacteriota	Blastocatellia	45597	(11-24)	(11-24)
sp669	SE1495	0	H1-E-SB	Harman 1	Entrance	Sediment	Basalt	Australia	Bacteria	Acidobacteriota	Blastocatellia	45597	(11-24)	(11-24)
sp669	SD8037	0	M3-CC-SC	Shades of Death	Deep	Sediment	Limestone	Australia	Bacteria	Acidobacteriota	Blastocatellia	45597	(11-24)	(11-24)
sp669	SE1536	0	TC-E-SA-1-GW	Tunnel cave	Entrance	Biofilm	Basalt	Australia	Bacteria	Acidobacteriota	Blastocatellia	45597	(11-24)	(11-24)
sp669	SE1525	0	TC-CB-SB-1-GWB	Tunnel cave	Transition	Biofilm	Basalt	Australia	Bacteria	Acidobacteriota	Blastocatellia	45597	(11-24)	(11-24)
sp669	SD8040	0	M3-E-GB	Shades of Death	Entrance	Biofilm	Limestone	Australia	Bacteria	Acidobacteriota	Blastocatellia	45597	(11-24)	(11-24)
sp669	SD8036	0	M3-CC-SB	Shades of Death	Deep	Sediment	Limestone	Australia	Bacteria	Acidobacteriota	Blastocatellia	45597	(11-24)	(11-24)
sp669	SD8023	0	SC-CC-SB	Scrubby Creek	Deep	Sediment	Limestone	Australia	Bacteria	Acidobacteriota	Blastocatellia	45597	(11-24)	(11-24)
sp669	SE1498	0	H1-CC-SB-WB2	Harman 1	Deep	Biofilm	Basalt	Australia	Bacteria	Acidobacteriota	Blastocatellia	45597	(11-24)	(11-24)
sp669	SD8039	0	M3-E-GA	Shades of Death	Entrance	Biofilm	Limestone	Australia	Bacteria	Acidobacteriota	Blastocatellia	45597	(11-24)	(11-24)
sp669	SE1516	0	TC-CA-SA-2-WB	Tunnel cave	Twilight	Biofilm	Basalt	Australia	Bacteria	Acidobacteriota	Blastocatellia	45597	(11-24)	(11-24)
sp669	SD8022	0	SC-CC-SA	Scrubby Creek	Deep	Sediment	Limestone	Australia	Bacteria	Acidobacteriota	Blastocatellia	45597	(11-24)	(11-24)
sp669	SD8015	0	SC-E-SC	Scrubby Creek	Entrance	Sediment	Limestone	Australia	Bacteria	Acidobacteriota	Blastocatellia	45597	(11-24)	(11-24)
sp669	SD8049	0	M3-E-G	Shades of Death	Entrance	Biofilm	Limestone	Australia	Bacteria	Acidobacteriota	Blastocatellia	45597	(11-24)	(11-24)
sp669	SD8043	0	M3-CA-flow	Shades of Death	Twilight	Calcite nodule	Limestone	Australia	Bacteria	Acidobacteriota	Blastocatellia	45597	(11-24)	(11-24)
sp669	SD8061	0	M3-CA-curt	Shades of Death	Twilight	Stalagtite	Limestone	Australia	Bacteria	Acidobacteriota	Blastocatellia	45597	(11-24)	(11-24)
sp669	SD8019	0	SC-CB-SA	Scrubby Creek	Transition	Sediment	Limestone	Australia	Bacteria	Acidobacteriota	Blastocatellia	45597	(11-24)	(11-24)
sp669	SE1503	0	TC-CA-SA-1	Tunnel cave	Twilight	Sediment	Basalt	Australia	Bacteria	Acidobacteriota	Blastocatellia	45597	(11-24)	(11-24)
sp669	SE1529	0	TC-CC-SA-1-WB	Tunnel cave	Deep	Biofilm	Basalt	Australia	Bacteria	Acidobacteriota	Blastocatellia	45597	(11-24)	(11-24)
sp669	SD8060	0	SC-CC-flow	Scrubby Creek	Deep	Flowstone	Limestone	Australia	Bacteria	Acidobacteriota	Blastocatellia	45597	(11-24)	(11-24)
sp669	SD8063	0	M3-CB-wet	Shades of Death	Transition	Cave wall wet	Limestone	Australia	Bacteria	Acidobacteriota	Blastocatellia	45597	(11-24)	(11-24)
sp669	SE1504	0	TC-CA-SB-1	Tunnel cave	Twilight	Sediment	Basalt	Australia	Bacteria	Acidobacteriota	Blastocatellia	45597	(11-24)	(11-24)
sp669	SE1523	0	TC-CB-SA-1-WB	Tunnel cave	Transition	Biofilm	Basalt	Australia	Bacteria	Acidobacteriota	Blastocatellia	45597	(11-24)	(11-24)
sp669	SD8062	0	M3-CA-cal	Shades of Death	Twilight	Moonmilk	Limestone	Australia	Bacteria	Acidobacteriota	Blastocatellia	45597	(11-24)	(11-24)
sp669	SE1533	0	TC-CC-SC-1-WB	Tunnel cave	Deep	Biofilm	Basalt	Australia	Bacteria	Acidobacteriota	Blastocatellia	45597	(11-24)	(11-24)
sp669	SD8021	0	SC-CB-SC	Scrubby Creek	Transition	Sediment	Limestone	Australia	Bacteria	Acidobacteriota	Blastocatellia	45597	(11-24)	(11-24)
sp669	SE1499	0	H1-CC-SB-BB	Harman 1	Deep	Biofilm	Basalt	Australia	Bacteria	Acidobacteriota	Blastocatellia	45597	(11-24)	(11-24)
sp669	SD8059	0	SC-CB-rust	Scrubby Creek	Transition	Red rust	Limestone	Australia	Bacteria	Acidobacteriota	Blastocatellia	45597	(11-24)	(11-24)
sp669	SE1532	0	TC-CC-SB-3-BYB	Tunnel cave	Deep	Biofilm	Basalt	Australia	Bacteria	Acidobacteriota	Blastocatellia	45597	(11-24)	(11-24)
sp669	SD8016	0	SC-CA-SA	Scrubby Creek	Twilight	Sediment	Limestone	Australia	Bacteria	Acidobacteriota	Blastocatellia	45597	(11-24)	(11-24)
sp669	SE1519	0	TC-CA-SA-3-GWB	Tunnel cave	Twilight	Biofilm	Basalt	Australia	Bacteria	Acidobacteriota	Blastocatellia	45597	(11-24)	(11-24)
sp669	SD8053	0	SC-CC-MM-A	Scrubby Creek	Deep	Moonmilk	Limestone	Australia	Bacteria	Acidobacteriota	Blastocatellia	45597	(11-24)	(11-24)
sp669	SE1494	0	H1-E-SA-1	Harman 1	Entrance	Sediment	Basalt	Australia	Bacteria	Acidobacteriota	Blastocatellia	45597	(11-24)	(11-24)
sp669	SE1538	0	TC-E-SB-3-WYF	Tunnel cave	Entrance	Fungus	Basalt	Australia	Bacteria	Acidobacteriota	Blastocatellia	45597	(11-24)	(11-24)
sp669	SE1496	0	H1-E- SC-1	Harman 1	Entrance	Sediment	Basalt	Australia	Bacteria	Acidobacteriota	Blastocatellia	45597	(11-24)	(11-24)
sp669	SD8034	0	M3-CB-SC	Shades of Death	Transition	Sediment	Limestone	Australia	Bacteria	Acidobacteriota	Blastocatellia	45597	(11-24)	(11-24)
sp669	SE1539	0	TC-E-SC-1	Tunnel cave	Entrance	Sediment	Basalt	Australia	Bacteria	Acidobacteriota	Blastocatellia	45597	(11-24)	(11-24)
sp669	SD8030	0	M3-CA-SB	Shades of Death	Twilight	Sediment	Limestone	Australia	Bacteria	Acidobacteriota	Blastocatellia	45597	(11-24)	(11-24)
sp669	SD8027	0	M3-E-SB	Shades of Death	Entrance	Sediment	Limestone	Australia	Bacteria	Acidobacteriota	Blastocatellia	45597	(11-24)	(11-24)
sp669	SE1500	0	H1-CC-SB-B	Harman 1	Deep	Biofilm	Basalt	Australia	Bacteria	Acidobacteriota	Blastocatellia	45597	(11-24)	(11-24)
sp669	SE1509	0	TC-CC-SA-1	Tunnel cave	Deep	Sediment	Basalt	Australia	Bacteria	Acidobacteriota	Blastocatellia	45597	(11-24)	(11-24)
sp669	SE1530	0	TC-CC-SB-1-BB	Tunnel cave	Deep	Biofilm	Basalt	Australia	Bacteria	Acidobacteriota	Blastocatellia	45597	(11-24)	(11-24)
sp669	SE1497	0	H1-CC-SB-WB1	Harman 1	Deep	Biofilm	Basalt	Australia	Bacteria	Acidobacteriota	Blastocatellia	45597	(11-24)	(11-24)
sp669	SE1507	0	TC-CB-SB-1	Tunnel cave	Transition	Sediment	Basalt	Australia	Bacteria	Acidobacteriota	Blastocatellia	45597	(11-24)	(11-24)
sp669	SE1515	0	TC-CA-SA-1-BB	Tunnel cave	Twilight	Biofilm	Basalt	Australia	Bacteria	Acidobacteriota	Blastocatellia	45597	(11-24)	(11-24)
sp669	SD8048	0	M3-CA-veins	Shades of Death	Twilight	Stalagtite	Limestone	Australia	Bacteria	Acidobacteriota	Blastocatellia	45597	(11-24)	(11-24)
sp669	SE1534	0	TC-CC-SC-2-BB	Tunnel cave	Deep	Biofilm	Basalt	Australia	Bacteria	Acidobacteriota	Blastocatellia	45597	(11-24)	(11-24)
sp669	SD8013	0	SC-E-SA	Scrubby Creek	Entrance	Sediment	Limestone	Australia	Bacteria	Acidobacteriota	Blastocatellia	45597	(11-24)	(11-24)
sp669	SE1520	0	TC-CA-SB-1-WB	Tunnel cave	Twilight	Biofilm	Basalt	Australia	Bacteria	Acidobacteriota	Blastocatellia	45597	(11-24)	(11-24)
sp669	SE1508	0	TC-CB-SC-1	Tunnel cave	Transition	Sediment	Basalt	Australia	Bacteria	Acidobacteriota	Blastocatellia	45597	(11-24)	(11-24)
sp669	SD8029	0	M3-CA-SA	Shades of Death	Twilight	Sediment	Limestone	Australia	Bacteria	Acidobacteriota	Blastocatellia	45597	(11-24)	(11-24)
sp669	SE1506	0	TC-CB-SA-1	Tunnel cave	Transition	Sediment	Basalt	Australia	Bacteria	Acidobacteriota	Blastocatellia	45597	(11-24)	(11-24)
sp669	SD8046	0	M3-CC-crust	Shades of Death	Deep	Crust	Limestone	Australia	Bacteria	Acidobacteriota	Blastocatellia	45597	(11-24)	(11-24)
sp669	SD8032	0	M3-CB-SA	Shades of Death	Transition	Sediment	Limestone	Australia	Bacteria	Acidobacteriota	Blastocatellia	45597	(11-24)	(11-24)
sp669	SE1521	0	TC-CA-SB-2-WW	Tunnel cave	Twilight	Biofilm	Basalt	Australia	Bacteria	Acidobacteriota	Blastocatellia	45597	(11-24)	(11-24)
sp669	SD8041	0	M3-E-GC	Shades of Death	Entrance	Biofilm	Limestone	Australia	Bacteria	Acidobacteriota	Blastocatellia	45597	(11-24)	(11-24)
sp669	SE1505	0	TC-CA-SC-1	Tunnel cave	Twilight	Sediment	Basalt	Australia	Bacteria	Acidobacteriota	Blastocatellia	45597	(11-24)	(11-24)
sp669	SD8028	0	M3-E-SC	Shades of Death	Entrance	Sediment	Limestone	Australia	Bacteria	Acidobacteriota	Blastocatellia	45597	(11-24)	(11-24)
sp669	SD8031	0	M3-CA-SC	Shades of Death	Twilight	Sediment	Limestone	Australia	Bacteria	Acidobacteriota	Blastocatellia	45597	(11-24)	(11-24)
sp669	SD8017	0	SC-CA-SB	Scrubby Creek	Twilight	Sediment	Limestone	Australia	Bacteria	Acidobacteriota	Blastocatellia	45597	(11-24)	(11-24)
sp669	SE1511	0	TC-CC-SC-1	Tunnel cave	Deep	Sediment	Basalt	Australia	Bacteria	Acidobacteriota	Blastocatellia	45597	(11-24)	(11-24)
sp669	SD8047	0	M3-CB-drip	Shades of Death	Transition	Muddy rock	Limestone	Australia	Bacteria	Acidobacteriota	Blastocatellia	45597	(11-24)	(11-24)
sp669	SD8026	0	M3-E-SA	Shades of Death	Entrance	Sediment	Limestone	Australia	Bacteria	Acidobacteriota	Blastocatellia	45597	(11-24)	(11-24)
sp669	SE1531	0	TC-CC-SB-2-WB	Tunnel cave	Deep	Biofilm	Basalt	Australia	Bacteria	Acidobacteriota	Blastocatellia	45597	(11-24)	(11-24)
sp4200	SE1506	0.100402	TC-CB-SA-1	Tunnel cave	Transition	Sediment	Basalt	Australia	Bacteria	Bacteroidota	Bacteroidia	Chitinophagales	37-13	(37-13)
sp4200	SE1528	0.0977517	TC-CB-SC-3-BB	Tunnel cave	Transition	Biofilm	Basalt	Australia	Bacteria	Bacteroidota	Bacteroidia	Chitinophagales	37-13	(37-13)
sp4200	SE1536	0.0908265	TC-E-SA-1-GW	Tunnel cave	Entrance	Biofilm	Basalt	Australia	Bacteria	Bacteroidota	Bacteroidia	Chitinophagales	37-13	(37-13)
sp4200	SE1494	0	H1-E-SA-1	Harman 1	Entrance	Sediment	Basalt	Australia	Bacteria	Bacteroidota	Bacteroidia	Chitinophagales	37-13	(37-13)
sp4200	SD8028	0	M3-E-SC	Shades of Death	Entrance	Sediment	Limestone	Australia	Bacteria	Bacteroidota	Bacteroidia	Chitinophagales	37-13	(37-13)
sp4200	SE1527	0	TC-CB-SC-1-GB	Tunnel cave	Transition	Biofilm	Basalt	Australia	Bacteria	Bacteroidota	Bacteroidia	Chitinophagales	37-13	(37-13)
sp4200	SD8048	0	M3-CA-veins	Shades of Death	Twilight	Stalagtite	Limestone	Australia	Bacteria	Bacteroidota	Bacteroidia	Chitinophagales	37-13	(37-13)
sp4200	SE1509	0	TC-CC-SA-1	Tunnel cave	Deep	Sediment	Basalt	Australia	Bacteria	Bacteroidota	Bacteroidia	Chitinophagales	37-13	(37-13)
sp4200	SE1511	0	TC-CC-SC-1	Tunnel cave	Deep	Sediment	Basalt	Australia	Bacteria	Bacteroidota	Bacteroidia	Chitinophagales	37-13	(37-13)
sp4200	SE1531	0	TC-CC-SB-2-WB	Tunnel cave	Deep	Biofilm	Basalt	Australia	Bacteria	Bacteroidota	Bacteroidia	Chitinophagales	37-13	(37-13)
sp4200	SD8040	0	M3-E-GB	Shades of Death	Entrance	Biofilm	Limestone	Australia	Bacteria	Bacteroidota	Bacteroidia	Chitinophagales	37-13	(37-13)
sp4200	SE1519	0	TC-CA-SA-3-GWB	Tunnel cave	Twilight	Biofilm	Basalt	Australia	Bacteria	Bacteroidota	Bacteroidia	Chitinophagales	37-13	(37-13)
sp4200	SD8024	0	SC-CC-SC	Scrubby Creek	Deep	Sediment	Limestone	Australia	Bacteria	Bacteroidota	Bacteroidia	Chitinophagales	37-13	(37-13)
sp4200	SD8035	0	M3-CC-SA	Shades of Death	Deep	Sediment	Limestone	Australia	Bacteria	Bacteroidota	Bacteroidia	Chitinophagales	37-13	(37-13)
sp4200	SE1512	0	TC-E-SA-1	Tunnel cave	Entrance	Sediment	Basalt	Australia	Bacteria	Bacteroidota	Bacteroidia	Chitinophagales	37-13	(37-13)
sp4200	SD8043	0	M3-CA-flow	Shades of Death	Twilight	Calcite nodule	Limestone	Australia	Bacteria	Bacteroidota	Bacteroidia	Chitinophagales	37-13	(37-13)
sp4200	SD8060	0	SC-CC-flow	Scrubby Creek	Deep	Flowstone	Limestone	Australia	Bacteria	Bacteroidota	Bacteroidia	Chitinophagales	37-13	(37-13)
sp4200	SE1493	0	H1-CB-SB-1	Harman 1	Transition	Biofilm	Basalt	Australia	Bacteria	Bacteroidota	Bacteroidia	Chitinophagales	37-13	(37-13)
sp4200	SD8021	0	SC-CB-SC	Scrubby Creek	Transition	Sediment	Limestone	Australia	Bacteria	Bacteroidota	Bacteroidia	Chitinophagales	37-13	(37-13)
sp4200	SD8031	0	M3-CA-SC	Shades of Death	Twilight	Sediment	Limestone	Australia	Bacteria	Bacteroidota	Bacteroidia	Chitinophagales	37-13	(37-13)
sp4200	SD8019	0	SC-CB-SA	Scrubby Creek	Transition	Sediment	Limestone	Australia	Bacteria	Bacteroidota	Bacteroidia	Chitinophagales	37-13	(37-13)
sp4200	SE1532	0	TC-CC-SB-3-BYB	Tunnel cave	Deep	Biofilm	Basalt	Australia	Bacteria	Bacteroidota	Bacteroidia	Chitinophagales	37-13	(37-13)
sp4200	SE1490	0	H1-CC-SB-1	Harman 1	Deep	Biofilm	Basalt	Australia	Bacteria	Bacteroidota	Bacteroidia	Chitinophagales	37-13	(37-13)
sp4200	SD8039	0	M3-E-GA	Shades of Death	Entrance	Biofilm	Limestone	Australia	Bacteria	Bacteroidota	Bacteroidia	Chitinophagales	37-13	(37-13)
sp4200	SD8044	0	M3-CC-Nod	Shades of Death	Deep	Calcite nodule	Limestone	Australia	Bacteria	Bacteroidota	Bacteroidia	Chitinophagales	37-13	(37-13)
sp4200	SD8063	0	M3-CB-wet	Shades of Death	Transition	Cave wall wet	Limestone	Australia	Bacteria	Bacteroidota	Bacteroidia	Chitinophagales	37-13	(37-13)
sp4200	SE1524	0	TC-CB-SA-3-MW	Tunnel cave	Transition	Cave wall wet	Basalt	Australia	Bacteria	Bacteroidota	Bacteroidia	Chitinophagales	37-13	(37-13)
sp4200	SD8036	0	M3-CC-SB	Shades of Death	Deep	Sediment	Limestone	Australia	Bacteria	Bacteroidota	Bacteroidia	Chitinophagales	37-13	(37-13)
sp4200	SE1499	0	H1-CC-SB-BB	Harman 1	Deep	Biofilm	Basalt	Australia	Bacteria	Bacteroidota	Bacteroidia	Chitinophagales	37-13	(37-13)
sp4200	SE1500	0	H1-CC-SB-B	Harman 1	Deep	Biofilm	Basalt	Australia	Bacteria	Bacteroidota	Bacteroidia	Chitinophagales	37-13	(37-13)
sp4200	SE1523	0	TC-CB-SA-1-WB	Tunnel cave	Transition	Biofilm	Basalt	Australia	Bacteria	Bacteroidota	Bacteroidia	Chitinophagales	37-13	(37-13)
sp4200	SD8016	0	SC-CA-SA	Scrubby Creek	Twilight	Sediment	Limestone	Australia	Bacteria	Bacteroidota	Bacteroidia	Chitinophagales	37-13	(37-13)
sp4200	SD8055	0	SC-CA-inf	Scrubby Creek	Twilight	Infill	Limestone	Australia	Bacteria	Bacteroidota	Bacteroidia	Chitinophagales	37-13	(37-13)
sp4200	SD8017	0	SC-CA-SB	Scrubby Creek	Twilight	Sediment	Limestone	Australia	Bacteria	Bacteroidota	Bacteroidia	Chitinophagales	37-13	(37-13)
sp4200	SE1538	0	TC-E-SB-3-WYF	Tunnel cave	Entrance	Fungus	Basalt	Australia	Bacteria	Bacteroidota	Bacteroidia	Chitinophagales	37-13	(37-13)
sp4200	SD8029	0	M3-CA-SA	Shades of Death	Twilight	Sediment	Limestone	Australia	Bacteria	Bacteroidota	Bacteroidia	Chitinophagales	37-13	(37-13)
sp4200	SD8023	0	SC-CC-SB	Scrubby Creek	Deep	Sediment	Limestone	Australia	Bacteria	Bacteroidota	Bacteroidia	Chitinophagales	37-13	(37-13)
sp4200	SD8041	0	M3-E-GC	Shades of Death	Entrance	Biofilm	Limestone	Australia	Bacteria	Bacteroidota	Bacteroidia	Chitinophagales	37-13	(37-13)
sp4200	SD8013	0	SC-E-SA	Scrubby Creek	Entrance	Sediment	Limestone	Australia	Bacteria	Bacteroidota	Bacteroidia	Chitinophagales	37-13	(37-13)
sp4200	SD8026	0	M3-E-SA	Shades of Death	Entrance	Sediment	Limestone	Australia	Bacteria	Bacteroidota	Bacteroidia	Chitinophagales	37-13	(37-13)
sp4200	SD8057	0	SC-CA-oth	Scrubby Creek	Twilight	Calcite nodule	Limestone	Australia	Bacteria	Bacteroidota	Bacteroidia	Chitinophagales	37-13	(37-13)
sp4200	SD8018	0	SC-CA-SC	Scrubby Creek	Twilight	Sediment	Limestone	Australia	Bacteria	Bacteroidota	Bacteroidia	Chitinophagales	37-13	(37-13)
sp4200	SE1520	0	TC-CA-SB-1-WB	Tunnel cave	Twilight	Biofilm	Basalt	Australia	Bacteria	Bacteroidota	Bacteroidia	Chitinophagales	37-13	(37-13)
sp4200	SE1491	0	H1-CC-SC-1	Harman 1	Deep	Biofilm	Basalt	Australia	Bacteria	Bacteroidota	Bacteroidia	Chitinophagales	37-13	(37-13)
sp4200	SD8020	0	SC-CB-SB	Scrubby Creek	Transition	Sediment	Limestone	Australia	Bacteria	Bacteroidota	Bacteroidia	Chitinophagales	37-13	(37-13)
sp4200	SE1510	0	TC-CC-SB-1	Tunnel cave	Deep	Sediment	Basalt	Australia	Bacteria	Bacteroidota	Bacteroidia	Chitinophagales	37-13	(37-13)
sp4200	SD8061	0	M3-CA-curt	Shades of Death	Twilight	Stalagtite	Limestone	Australia	Bacteria	Bacteroidota	Bacteroidia	Chitinophagales	37-13	(37-13)
sp4200	SD8049	0	M3-E-G	Shades of Death	Entrance	Biofilm	Limestone	Australia	Bacteria	Bacteroidota	Bacteroidia	Chitinophagales	37-13	(37-13)
sp4200	SE1495	0	H1-E-SB	Harman 1	Entrance	Sediment	Basalt	Australia	Bacteria	Bacteroidota	Bacteroidia	Chitinophagales	37-13	(37-13)
sp4200	SD8058	0	SC-CB-LS	Scrubby Creek	Transition	Sediment	Limestone	Australia	Bacteria	Bacteroidota	Bacteroidia	Chitinophagales	37-13	(37-13)
sp4200	SE1515	0	TC-CA-SA-1-BB	Tunnel cave	Twilight	Biofilm	Basalt	Australia	Bacteria	Bacteroidota	Bacteroidia	Chitinophagales	37-13	(37-13)
sp4200	SE1489	0	H1-CC-SA-1	Harman 1	Deep	Biofilm	Basalt	Australia	Bacteria	Bacteroidota	Bacteroidia	Chitinophagales	37-13	(37-13)
sp4200	SE1514	0	TC-E-SC-1 GW	Tunnel cave	Entrance	Sediment	Basalt	Australia	Bacteria	Bacteroidota	Bacteroidia	Chitinophagales	37-13	(37-13)
sp4200	SD8014	0	SC-E-SB	Scrubby Creek	Entrance	Sediment	Limestone	Australia	Bacteria	Bacteroidota	Bacteroidia	Chitinophagales	37-13	(37-13)
sp4200	SD8054	0	SC-CC-MM-B	Scrubby Creek	Deep	Moonmilk	Limestone	Australia	Bacteria	Bacteroidota	Bacteroidia	Chitinophagales	37-13	(37-13)
sp4200	SE1503	0	TC-CA-SA-1	Tunnel cave	Twilight	Sediment	Basalt	Australia	Bacteria	Bacteroidota	Bacteroidia	Chitinophagales	37-13	(37-13)
sp4200	SE1522	0	TC-CA-SC-1-BB	Tunnel cave	Twilight	Biofilm	Basalt	Australia	Bacteria	Bacteroidota	Bacteroidia	Chitinophagales	37-13	(37-13)
sp4200	SE1539	0	TC-E-SC-1	Tunnel cave	Entrance	Sediment	Basalt	Australia	Bacteria	Bacteroidota	Bacteroidia	Chitinophagales	37-13	(37-13)
sp4200	SD8052	0	SC-CB-MM-A	Scrubby Creek	Transition	Moonmilk	Limestone	Australia	Bacteria	Bacteroidota	Bacteroidia	Chitinophagales	37-13	(37-13)
sp4200	SE1529	0	TC-CC-SA-1-WB	Tunnel cave	Deep	Biofilm	Basalt	Australia	Bacteria	Bacteroidota	Bacteroidia	Chitinophagales	37-13	(37-13)
sp4200	SD8033	0	M3-CB-SB	Shades of Death	Transition	Sediment	Limestone	Australia	Bacteria	Bacteroidota	Bacteroidia	Chitinophagales	37-13	(37-13)
sp4200	SE1533	0	TC-CC-SC-1-WB	Tunnel cave	Deep	Biofilm	Basalt	Australia	Bacteria	Bacteroidota	Bacteroidia	Chitinophagales	37-13	(37-13)
sp4200	SD8056	0	SC-CA-WS	Scrubby Creek	Twilight	Sediment	Limestone	Australia	Bacteria	Bacteroidota	Bacteroidia	Chitinophagales	37-13	(37-13)
sp4200	SD8015	0	SC-E-SC	Scrubby Creek	Entrance	Sediment	Limestone	Australia	Bacteria	Bacteroidota	Bacteroidia	Chitinophagales	37-13	(37-13)
sp4200	SE1537	0	TC-E-SB-1	Tunnel cave	Entrance	Sediment	Basalt	Australia	Bacteria	Bacteroidota	Bacteroidia	Chitinophagales	37-13	(37-13)
sp4200	SE1507	0	TC-CB-SB-1	Tunnel cave	Transition	Sediment	Basalt	Australia	Bacteria	Bacteroidota	Bacteroidia	Chitinophagales	37-13	(37-13)
sp4200	SE1526	0	TC-CB-SB-3-WB	Tunnel cave	Transition	Biofilm	Basalt	Australia	Bacteria	Bacteroidota	Bacteroidia	Chitinophagales	37-13	(37-13)
sp4200	SE1498	0	H1-CC-SB-WB2	Harman 1	Deep	Biofilm	Basalt	Australia	Bacteria	Bacteroidota	Bacteroidia	Chitinophagales	37-13	(37-13)
sp4200	SD8022	0	SC-CC-SA	Scrubby Creek	Deep	Sediment	Limestone	Australia	Bacteria	Bacteroidota	Bacteroidia	Chitinophagales	37-13	(37-13)
sp4200	SE1497	0	H1-CC-SB-WB1	Harman 1	Deep	Biofilm	Basalt	Australia	Bacteria	Bacteroidota	Bacteroidia	Chitinophagales	37-13	(37-13)
sp4200	SD8037	0	M3-CC-SC	Shades of Death	Deep	Sediment	Limestone	Australia	Bacteria	Bacteroidota	Bacteroidia	Chitinophagales	37-13	(37-13)
sp4200	SE1508	0	TC-CB-SC-1	Tunnel cave	Transition	Sediment	Basalt	Australia	Bacteria	Bacteroidota	Bacteroidia	Chitinophagales	37-13	(37-13)
sp4200	SD8047	0	M3-CB-drip	Shades of Death	Transition	Muddy rock	Limestone	Australia	Bacteria	Bacteroidota	Bacteroidia	Chitinophagales	37-13	(37-13)
sp4200	SE1516	0	TC-CA-SA-2-WB	Tunnel cave	Twilight	Biofilm	Basalt	Australia	Bacteria	Bacteroidota	Bacteroidia	Chitinophagales	37-13	(37-13)
sp4200	SE1521	0	TC-CA-SB-2-WW	Tunnel cave	Twilight	Biofilm	Basalt	Australia	Bacteria	Bacteroidota	Bacteroidia	Chitinophagales	37-13	(37-13)
sp4200	SE1535	0	TC-CC-SC-3-BB	Tunnel cave	Deep	Biofilm	Basalt	Australia	Bacteria	Bacteroidota	Bacteroidia	Chitinophagales	37-13	(37-13)
sp4200	SD8034	0	M3-CB-SC	Shades of Death	Transition	Sediment	Limestone	Australia	Bacteria	Bacteroidota	Bacteroidia	Chitinophagales	37-13	(37-13)
sp4200	SD8042	0	M3-CA-fungi	Shades of Death	Twilight	Fungus	Limestone	Australia	Bacteria	Bacteroidota	Bacteroidia	Chitinophagales	37-13	(37-13)
sp4200	SE1525	0	TC-CB-SB-1-GWB	Tunnel cave	Transition	Biofilm	Basalt	Australia	Bacteria	Bacteroidota	Bacteroidia	Chitinophagales	37-13	(37-13)
sp4200	SD8045	0	M3-CC-damp	Shades of Death	Deep	Crust	Limestone	Australia	Bacteria	Bacteroidota	Bacteroidia	Chitinophagales	37-13	(37-13)
sp4200	SE1492	0	H1-CB-SA-1	Harman 1	Transition	Biofilm	Basalt	Australia	Bacteria	Bacteroidota	Bacteroidia	Chitinophagales	37-13	(37-13)
sp4200	SD8062	0	M3-CA-cal	Shades of Death	Twilight	Moonmilk	Limestone	Australia	Bacteria	Bacteroidota	Bacteroidia	Chitinophagales	37-13	(37-13)
sp4200	SD8053	0	SC-CC-MM-A	Scrubby Creek	Deep	Moonmilk	Limestone	Australia	Bacteria	Bacteroidota	Bacteroidia	Chitinophagales	37-13	(37-13)
sp4200	SD8032	0	M3-CB-SA	Shades of Death	Transition	Sediment	Limestone	Australia	Bacteria	Bacteroidota	Bacteroidia	Chitinophagales	37-13	(37-13)
sp4200	SE1505	0	TC-CA-SC-1	Tunnel cave	Twilight	Sediment	Basalt	Australia	Bacteria	Bacteroidota	Bacteroidia	Chitinophagales	37-13	(37-13)
sp4200	SE1513	0	TC-E-SB-1 GW	Tunnel cave	Entrance	Sediment	Basalt	Australia	Bacteria	Bacteroidota	Bacteroidia	Chitinophagales	37-13	(37-13)
sp4200	SD8059	0	SC-CB-rust	Scrubby Creek	Transition	Red rust	Limestone	Australia	Bacteria	Bacteroidota	Bacteroidia	Chitinophagales	37-13	(37-13)
sp4200	SD8030	0	M3-CA-SB	Shades of Death	Twilight	Sediment	Limestone	Australia	Bacteria	Bacteroidota	Bacteroidia	Chitinophagales	37-13	(37-13)
sp4200	SE1504	0	TC-CA-SB-1	Tunnel cave	Twilight	Sediment	Basalt	Australia	Bacteria	Bacteroidota	Bacteroidia	Chitinophagales	37-13	(37-13)
sp4200	SE1530	0	TC-CC-SB-1-BB	Tunnel cave	Deep	Biofilm	Basalt	Australia	Bacteria	Bacteroidota	Bacteroidia	Chitinophagales	37-13	(37-13)
sp4200	SE1496	0	H1-E- SC-1	Harman 1	Entrance	Sediment	Basalt	Australia	Bacteria	Bacteroidota	Bacteroidia	Chitinophagales	37-13	(37-13)
sp4200	SE1534	0	TC-CC-SC-2-BB	Tunnel cave	Deep	Biofilm	Basalt	Australia	Bacteria	Bacteroidota	Bacteroidia	Chitinophagales	37-13	(37-13)
sp4200	SD8027	0	M3-E-SB	Shades of Death	Entrance	Sediment	Limestone	Australia	Bacteria	Bacteroidota	Bacteroidia	Chitinophagales	37-13	(37-13)
sp4200	SD8046	0	M3-CC-crust	Shades of Death	Deep	Crust	Limestone	Australia	Bacteria	Bacteroidota	Bacteroidia	Chitinophagales	37-13	(37-13)
sp3924	SE1528	1.66178	TC-CB-SC-3-BB	Tunnel cave	Transition	Biofilm	Basalt	Australia	Bacteria	Actinobacteriota	Thermoleophilia	Solirubrobacterales	67-14	(67-14)
sp3924	SD8028	0.955795	M3-E-SC	Shades of Death	Entrance	Sediment	Limestone	Australia	Bacteria	Actinobacteriota	Thermoleophilia	Solirubrobacterales	67-14	(67-14)
sp3924	SD8061	0.938967	M3-CA-curt	Shades of Death	Twilight	Stalagtite	Limestone	Australia	Bacteria	Actinobacteriota	Thermoleophilia	Solirubrobacterales	67-14	(67-14)
sp3924	SD8014	0.844391	SC-E-SB	Scrubby Creek	Entrance	Sediment	Limestone	Australia	Bacteria	Actinobacteriota	Thermoleophilia	Solirubrobacterales	67-14	(67-14)
sp3924	SD8015	0.718563	SC-E-SC	Scrubby Creek	Entrance	Sediment	Limestone	Australia	Bacteria	Actinobacteriota	Thermoleophilia	Solirubrobacterales	67-14	(67-14)
sp3924	SD8041	0.689655	M3-E-GC	Shades of Death	Entrance	Biofilm	Limestone	Australia	Bacteria	Actinobacteriota	Thermoleophilia	Solirubrobacterales	67-14	(67-14)
sp3924	SE1499	0.662252	H1-CC-SB-BB	Harman 1	Deep	Biofilm	Basalt	Australia	Bacteria	Actinobacteriota	Thermoleophilia	Solirubrobacterales	67-14	(67-14)
sp3924	SD8023	0.607903	SC-CC-SB	Scrubby Creek	Deep	Sediment	Limestone	Australia	Bacteria	Actinobacteriota	Thermoleophilia	Solirubrobacterales	67-14	(67-14)
sp3924	SD8022	0.601504	SC-CC-SA	Scrubby Creek	Deep	Sediment	Limestone	Australia	Bacteria	Actinobacteriota	Thermoleophilia	Solirubrobacterales	67-14	(67-14)
sp3924	SD8037	0.578035	M3-CC-SC	Shades of Death	Deep	Sediment	Limestone	Australia	Bacteria	Actinobacteriota	Thermoleophilia	Solirubrobacterales	67-14	(67-14)
sp3924	SD8048	0.566572	M3-CA-veins	Shades of Death	Twilight	Stalagtite	Limestone	Australia	Bacteria	Actinobacteriota	Thermoleophilia	Solirubrobacterales	67-14	(67-14)
sp3924	SD8027	0.549451	M3-E-SB	Shades of Death	Entrance	Sediment	Limestone	Australia	Bacteria	Actinobacteriota	Thermoleophilia	Solirubrobacterales	67-14	(67-14)
sp3924	SD8019	0.540541	SC-CB-SA	Scrubby Creek	Transition	Sediment	Limestone	Australia	Bacteria	Actinobacteriota	Thermoleophilia	Solirubrobacterales	67-14	(67-14)
sp3924	SD8043	0.4914	M3-CA-flow	Shades of Death	Twilight	Calcite nodule	Limestone	Australia	Bacteria	Actinobacteriota	Thermoleophilia	Solirubrobacterales	67-14	(67-14)
sp3924	SD8013	0.465477	SC-E-SA	Scrubby Creek	Entrance	Sediment	Limestone	Australia	Bacteria	Actinobacteriota	Thermoleophilia	Solirubrobacterales	67-14	(67-14)
sp3924	SD8026	0.452489	M3-E-SA	Shades of Death	Entrance	Sediment	Limestone	Australia	Bacteria	Actinobacteriota	Thermoleophilia	Solirubrobacterales	67-14	(67-14)
sp3924	SE1510	0.44484	TC-CC-SB-1	Tunnel cave	Deep	Sediment	Basalt	Australia	Bacteria	Actinobacteriota	Thermoleophilia	Solirubrobacterales	67-14	(67-14)
sp3924	SD8021	0.412797	SC-CB-SC	Scrubby Creek	Transition	Sediment	Limestone	Australia	Bacteria	Actinobacteriota	Thermoleophilia	Solirubrobacterales	67-14	(67-14)
sp3924	SD8017	0.408163	SC-CA-SB	Scrubby Creek	Twilight	Sediment	Limestone	Australia	Bacteria	Actinobacteriota	Thermoleophilia	Solirubrobacterales	67-14	(67-14)
sp3924	SD8054	0.396825	SC-CC-MM-B	Scrubby Creek	Deep	Moonmilk	Limestone	Australia	Bacteria	Actinobacteriota	Thermoleophilia	Solirubrobacterales	67-14	(67-14)
sp3924	SD8036	0.392157	M3-CC-SB	Shades of Death	Deep	Sediment	Limestone	Australia	Bacteria	Actinobacteriota	Thermoleophilia	Solirubrobacterales	67-14	(67-14)
sp3924	SE1521	0.382653	TC-CA-SB-2-WW	Tunnel cave	Twilight	Biofilm	Basalt	Australia	Bacteria	Actinobacteriota	Thermoleophilia	Solirubrobacterales	67-14	(67-14)
sp3924	SD8046	0.363636	M3-CC-crust	Shades of Death	Deep	Crust	Limestone	Australia	Bacteria	Actinobacteriota	Thermoleophilia	Solirubrobacterales	67-14	(67-14)
sp3924	SD8018	0.320171	SC-CA-SC	Scrubby Creek	Twilight	Sediment	Limestone	Australia	Bacteria	Actinobacteriota	Thermoleophilia	Solirubrobacterales	67-14	(67-14)
sp3924	SD8053	0.318471	SC-CC-MM-A	Scrubby Creek	Deep	Moonmilk	Limestone	Australia	Bacteria	Actinobacteriota	Thermoleophilia	Solirubrobacterales	67-14	(67-14)
sp3924	SD8016	0.277778	SC-CA-SA	Scrubby Creek	Twilight	Sediment	Limestone	Australia	Bacteria	Actinobacteriota	Thermoleophilia	Solirubrobacterales	67-14	(67-14)
sp3924	SD8040	0.237248	M3-E-GB	Shades of Death	Entrance	Biofilm	Limestone	Australia	Bacteria	Actinobacteriota	Thermoleophilia	Solirubrobacterales	67-14	(67-14)
sp3924	SE1524	0.222717	TC-CB-SA-3-MW	Tunnel cave	Transition	Cave wall wet	Basalt	Australia	Bacteria	Actinobacteriota	Thermoleophilia	Solirubrobacterales	67-14	(67-14)
sp3924	SD8029	0.215983	M3-CA-SA	Shades of Death	Twilight	Sediment	Limestone	Australia	Bacteria	Actinobacteriota	Thermoleophilia	Solirubrobacterales	67-14	(67-14)
sp3924	SD8044	0.191939	M3-CC-Nod	Shades of Death	Deep	Calcite nodule	Limestone	Australia	Bacteria	Actinobacteriota	Thermoleophilia	Solirubrobacterales	67-14	(67-14)
sp3924	SD8060	0.19084	SC-CC-flow	Scrubby Creek	Deep	Flowstone	Limestone	Australia	Bacteria	Actinobacteriota	Thermoleophilia	Solirubrobacterales	67-14	(67-14)
sp3924	SD8039	0.181159	M3-E-GA	Shades of Death	Entrance	Biofilm	Limestone	Australia	Bacteria	Actinobacteriota	Thermoleophilia	Solirubrobacterales	67-14	(67-14)
sp3924	SD8033	0.172414	M3-CB-SB	Shades of Death	Transition	Sediment	Limestone	Australia	Bacteria	Actinobacteriota	Thermoleophilia	Solirubrobacterales	67-14	(67-14)
sp3924	SE1539	0.160514	TC-E-SC-1	Tunnel cave	Entrance	Sediment	Basalt	Australia	Bacteria	Actinobacteriota	Thermoleophilia	Solirubrobacterales	67-14	(67-14)
sp3924	SE1504	0.158103	TC-CA-SB-1	Tunnel cave	Twilight	Sediment	Basalt	Australia	Bacteria	Actinobacteriota	Thermoleophilia	Solirubrobacterales	67-14	(67-14)
sp3924	SE1495	0.134953	H1-E-SB	Harman 1	Entrance	Sediment	Basalt	Australia	Bacteria	Actinobacteriota	Thermoleophilia	Solirubrobacterales	67-14	(67-14)
sp3924	SD8042	0.127551	M3-CA-fungi	Shades of Death	Twilight	Fungus	Limestone	Australia	Bacteria	Actinobacteriota	Thermoleophilia	Solirubrobacterales	67-14	(67-14)
sp3924	SD8024	0.118906	SC-CC-SC	Scrubby Creek	Deep	Sediment	Limestone	Australia	Bacteria	Actinobacteriota	Thermoleophilia	Solirubrobacterales	67-14	(67-14)
sp3924	SE1490	0.102564	H1-CC-SB-1	Harman 1	Deep	Biofilm	Basalt	Australia	Bacteria	Actinobacteriota	Thermoleophilia	Solirubrobacterales	67-14	(67-14)
sp3924	SE1506	0.100402	TC-CB-SA-1	Tunnel cave	Transition	Sediment	Basalt	Australia	Bacteria	Actinobacteriota	Thermoleophilia	Solirubrobacterales	67-14	(67-14)
sp3924	SE1522	0.0860585	TC-CA-SC-1-BB	Tunnel cave	Twilight	Biofilm	Basalt	Australia	Bacteria	Actinobacteriota	Thermoleophilia	Solirubrobacterales	67-14	(67-14)
sp3924	SD8020	0	SC-CB-SB	Scrubby Creek	Transition	Sediment	Limestone	Australia	Bacteria	Actinobacteriota	Thermoleophilia	Solirubrobacterales	67-14	(67-14)
sp3924	SD8059	0	SC-CB-rust	Scrubby Creek	Transition	Red rust	Limestone	Australia	Bacteria	Actinobacteriota	Thermoleophilia	Solirubrobacterales	67-14	(67-14)
sp3924	SE1527	0	TC-CB-SC-1-GB	Tunnel cave	Transition	Biofilm	Basalt	Australia	Bacteria	Actinobacteriota	Thermoleophilia	Solirubrobacterales	67-14	(67-14)
sp3924	SD8034	0	M3-CB-SC	Shades of Death	Transition	Sediment	Limestone	Australia	Bacteria	Actinobacteriota	Thermoleophilia	Solirubrobacterales	67-14	(67-14)
sp3924	SE1511	0	TC-CC-SC-1	Tunnel cave	Deep	Sediment	Basalt	Australia	Bacteria	Actinobacteriota	Thermoleophilia	Solirubrobacterales	67-14	(67-14)
sp3924	SD8035	0	M3-CC-SA	Shades of Death	Deep	Sediment	Limestone	Australia	Bacteria	Actinobacteriota	Thermoleophilia	Solirubrobacterales	67-14	(67-14)
sp3924	SE1538	0	TC-E-SB-3-WYF	Tunnel cave	Entrance	Fungus	Basalt	Australia	Bacteria	Actinobacteriota	Thermoleophilia	Solirubrobacterales	67-14	(67-14)
sp3924	SE1492	0	H1-CB-SA-1	Harman 1	Transition	Biofilm	Basalt	Australia	Bacteria	Actinobacteriota	Thermoleophilia	Solirubrobacterales	67-14	(67-14)
sp3924	SD8057	0	SC-CA-oth	Scrubby Creek	Twilight	Calcite nodule	Limestone	Australia	Bacteria	Actinobacteriota	Thermoleophilia	Solirubrobacterales	67-14	(67-14)
sp3924	SE1523	0	TC-CB-SA-1-WB	Tunnel cave	Transition	Biofilm	Basalt	Australia	Bacteria	Actinobacteriota	Thermoleophilia	Solirubrobacterales	67-14	(67-14)
sp3924	SD8052	0	SC-CB-MM-A	Scrubby Creek	Transition	Moonmilk	Limestone	Australia	Bacteria	Actinobacteriota	Thermoleophilia	Solirubrobacterales	67-14	(67-14)
sp3924	SE1537	0	TC-E-SB-1	Tunnel cave	Entrance	Sediment	Basalt	Australia	Bacteria	Actinobacteriota	Thermoleophilia	Solirubrobacterales	67-14	(67-14)
sp3924	SD8031	0	M3-CA-SC	Shades of Death	Twilight	Sediment	Limestone	Australia	Bacteria	Actinobacteriota	Thermoleophilia	Solirubrobacterales	67-14	(67-14)
sp3924	SD8049	0	M3-E-G	Shades of Death	Entrance	Biofilm	Limestone	Australia	Bacteria	Actinobacteriota	Thermoleophilia	Solirubrobacterales	67-14	(67-14)
sp3924	SE1509	0	TC-CC-SA-1	Tunnel cave	Deep	Sediment	Basalt	Australia	Bacteria	Actinobacteriota	Thermoleophilia	Solirubrobacterales	67-14	(67-14)
sp3924	SE1507	0	TC-CB-SB-1	Tunnel cave	Transition	Sediment	Basalt	Australia	Bacteria	Actinobacteriota	Thermoleophilia	Solirubrobacterales	67-14	(67-14)
sp3924	SE1516	0	TC-CA-SA-2-WB	Tunnel cave	Twilight	Biofilm	Basalt	Australia	Bacteria	Actinobacteriota	Thermoleophilia	Solirubrobacterales	67-14	(67-14)
sp3924	SE1494	0	H1-E-SA-1	Harman 1	Entrance	Sediment	Basalt	Australia	Bacteria	Actinobacteriota	Thermoleophilia	Solirubrobacterales	67-14	(67-14)
sp3924	SE1533	0	TC-CC-SC-1-WB	Tunnel cave	Deep	Biofilm	Basalt	Australia	Bacteria	Actinobacteriota	Thermoleophilia	Solirubrobacterales	67-14	(67-14)
sp3924	SE1531	0	TC-CC-SB-2-WB	Tunnel cave	Deep	Biofilm	Basalt	Australia	Bacteria	Actinobacteriota	Thermoleophilia	Solirubrobacterales	67-14	(67-14)
sp3924	SE1493	0	H1-CB-SB-1	Harman 1	Transition	Biofilm	Basalt	Australia	Bacteria	Actinobacteriota	Thermoleophilia	Solirubrobacterales	67-14	(67-14)
sp3924	SE1514	0	TC-E-SC-1 GW	Tunnel cave	Entrance	Sediment	Basalt	Australia	Bacteria	Actinobacteriota	Thermoleophilia	Solirubrobacterales	67-14	(67-14)
sp3924	SD8056	0	SC-CA-WS	Scrubby Creek	Twilight	Sediment	Limestone	Australia	Bacteria	Actinobacteriota	Thermoleophilia	Solirubrobacterales	67-14	(67-14)
sp3924	SE1532	0	TC-CC-SB-3-BYB	Tunnel cave	Deep	Biofilm	Basalt	Australia	Bacteria	Actinobacteriota	Thermoleophilia	Solirubrobacterales	67-14	(67-14)
sp3924	SE1512	0	TC-E-SA-1	Tunnel cave	Entrance	Sediment	Basalt	Australia	Bacteria	Actinobacteriota	Thermoleophilia	Solirubrobacterales	67-14	(67-14)
sp3924	SE1503	0	TC-CA-SA-1	Tunnel cave	Twilight	Sediment	Basalt	Australia	Bacteria	Actinobacteriota	Thermoleophilia	Solirubrobacterales	67-14	(67-14)
sp3924	SE1508	0	TC-CB-SC-1	Tunnel cave	Transition	Sediment	Basalt	Australia	Bacteria	Actinobacteriota	Thermoleophilia	Solirubrobacterales	67-14	(67-14)
sp3924	SE1513	0	TC-E-SB-1 GW	Tunnel cave	Entrance	Sediment	Basalt	Australia	Bacteria	Actinobacteriota	Thermoleophilia	Solirubrobacterales	67-14	(67-14)
sp3924	SE1491	0	H1-CC-SC-1	Harman 1	Deep	Biofilm	Basalt	Australia	Bacteria	Actinobacteriota	Thermoleophilia	Solirubrobacterales	67-14	(67-14)
sp3924	SE1534	0	TC-CC-SC-2-BB	Tunnel cave	Deep	Biofilm	Basalt	Australia	Bacteria	Actinobacteriota	Thermoleophilia	Solirubrobacterales	67-14	(67-14)
sp3924	SE1498	0	H1-CC-SB-WB2	Harman 1	Deep	Biofilm	Basalt	Australia	Bacteria	Actinobacteriota	Thermoleophilia	Solirubrobacterales	67-14	(67-14)
sp3924	SE1529	0	TC-CC-SA-1-WB	Tunnel cave	Deep	Biofilm	Basalt	Australia	Bacteria	Actinobacteriota	Thermoleophilia	Solirubrobacterales	67-14	(67-14)
sp3924	SE1515	0	TC-CA-SA-1-BB	Tunnel cave	Twilight	Biofilm	Basalt	Australia	Bacteria	Actinobacteriota	Thermoleophilia	Solirubrobacterales	67-14	(67-14)
sp3924	SE1505	0	TC-CA-SC-1	Tunnel cave	Twilight	Sediment	Basalt	Australia	Bacteria	Actinobacteriota	Thermoleophilia	Solirubrobacterales	67-14	(67-14)
sp3924	SE1496	0	H1-E- SC-1	Harman 1	Entrance	Sediment	Basalt	Australia	Bacteria	Actinobacteriota	Thermoleophilia	Solirubrobacterales	67-14	(67-14)
sp3924	SE1519	0	TC-CA-SA-3-GWB	Tunnel cave	Twilight	Biofilm	Basalt	Australia	Bacteria	Actinobacteriota	Thermoleophilia	Solirubrobacterales	67-14	(67-14)
sp3924	SE1536	0	TC-E-SA-1-GW	Tunnel cave	Entrance	Biofilm	Basalt	Australia	Bacteria	Actinobacteriota	Thermoleophilia	Solirubrobacterales	67-14	(67-14)
sp3924	SD8030	0	M3-CA-SB	Shades of Death	Twilight	Sediment	Limestone	Australia	Bacteria	Actinobacteriota	Thermoleophilia	Solirubrobacterales	67-14	(67-14)
sp3924	SE1500	0	H1-CC-SB-B	Harman 1	Deep	Biofilm	Basalt	Australia	Bacteria	Actinobacteriota	Thermoleophilia	Solirubrobacterales	67-14	(67-14)
sp3924	SE1520	0	TC-CA-SB-1-WB	Tunnel cave	Twilight	Biofilm	Basalt	Australia	Bacteria	Actinobacteriota	Thermoleophilia	Solirubrobacterales	67-14	(67-14)
sp3924	SD8063	0	M3-CB-wet	Shades of Death	Transition	Cave wall wet	Limestone	Australia	Bacteria	Actinobacteriota	Thermoleophilia	Solirubrobacterales	67-14	(67-14)
sp3924	SE1489	0	H1-CC-SA-1	Harman 1	Deep	Biofilm	Basalt	Australia	Bacteria	Actinobacteriota	Thermoleophilia	Solirubrobacterales	67-14	(67-14)
sp3924	SE1535	0	TC-CC-SC-3-BB	Tunnel cave	Deep	Biofilm	Basalt	Australia	Bacteria	Actinobacteriota	Thermoleophilia	Solirubrobacterales	67-14	(67-14)
sp3924	SD8045	0	M3-CC-damp	Shades of Death	Deep	Crust	Limestone	Australia	Bacteria	Actinobacteriota	Thermoleophilia	Solirubrobacterales	67-14	(67-14)
sp3924	SD8062	0	M3-CA-cal	Shades of Death	Twilight	Moonmilk	Limestone	Australia	Bacteria	Actinobacteriota	Thermoleophilia	Solirubrobacterales	67-14	(67-14)
sp3924	SD8055	0	SC-CA-inf	Scrubby Creek	Twilight	Infill	Limestone	Australia	Bacteria	Actinobacteriota	Thermoleophilia	Solirubrobacterales	67-14	(67-14)
sp3924	SE1525	0	TC-CB-SB-1-GWB	Tunnel cave	Transition	Biofilm	Basalt	Australia	Bacteria	Actinobacteriota	Thermoleophilia	Solirubrobacterales	67-14	(67-14)
sp3924	SE1497	0	H1-CC-SB-WB1	Harman 1	Deep	Biofilm	Basalt	Australia	Bacteria	Actinobacteriota	Thermoleophilia	Solirubrobacterales	67-14	(67-14)
sp3924	SD8058	0	SC-CB-LS	Scrubby Creek	Transition	Sediment	Limestone	Australia	Bacteria	Actinobacteriota	Thermoleophilia	Solirubrobacterales	67-14	(67-14)
sp3924	SE1530	0	TC-CC-SB-1-BB	Tunnel cave	Deep	Biofilm	Basalt	Australia	Bacteria	Actinobacteriota	Thermoleophilia	Solirubrobacterales	67-14	(67-14)
sp3924	SE1526	0	TC-CB-SB-3-WB	Tunnel cave	Transition	Biofilm	Basalt	Australia	Bacteria	Actinobacteriota	Thermoleophilia	Solirubrobacterales	67-14	(67-14)
sp3924	SD8032	0	M3-CB-SA	Shades of Death	Transition	Sediment	Limestone	Australia	Bacteria	Actinobacteriota	Thermoleophilia	Solirubrobacterales	67-14	(67-14)
sp3924	SD8047	0	M3-CB-drip	Shades of Death	Transition	Muddy rock	Limestone	Australia	Bacteria	Actinobacteriota	Thermoleophilia	Solirubrobacterales	67-14	(67-14)
sp10526	SE1522	0.0860585	TC-CA-SC-1-BB	Tunnel cave	Twilight	Biofilm	Basalt	Australia	Bacteria	Proteobacteria	Alphaproteobacteria	Rhizobiales	A0839	(A0839)
sp10526	SE1514	0.074184	TC-E-SC-1 GW	Tunnel cave	Entrance	Sediment	Basalt	Australia	Bacteria	Proteobacteria	Alphaproteobacteria	Rhizobiales	A0839	(A0839)
sp10526	SE1492	0	H1-CB-SA-1	Harman 1	Transition	Biofilm	Basalt	Australia	Bacteria	Proteobacteria	Alphaproteobacteria	Rhizobiales	A0839	(A0839)
sp10526	SD8021	0	SC-CB-SC	Scrubby Creek	Transition	Sediment	Limestone	Australia	Bacteria	Proteobacteria	Alphaproteobacteria	Rhizobiales	A0839	(A0839)
sp10526	SD8061	0	M3-CA-curt	Shades of Death	Twilight	Stalagtite	Limestone	Australia	Bacteria	Proteobacteria	Alphaproteobacteria	Rhizobiales	A0839	(A0839)
sp10526	SE1503	0	TC-CA-SA-1	Tunnel cave	Twilight	Sediment	Basalt	Australia	Bacteria	Proteobacteria	Alphaproteobacteria	Rhizobiales	A0839	(A0839)
sp10526	SD8044	0	M3-CC-Nod	Shades of Death	Deep	Calcite nodule	Limestone	Australia	Bacteria	Proteobacteria	Alphaproteobacteria	Rhizobiales	A0839	(A0839)
sp10526	SD8026	0	M3-E-SA	Shades of Death	Entrance	Sediment	Limestone	Australia	Bacteria	Proteobacteria	Alphaproteobacteria	Rhizobiales	A0839	(A0839)
sp10526	SD8037	0	M3-CC-SC	Shades of Death	Deep	Sediment	Limestone	Australia	Bacteria	Proteobacteria	Alphaproteobacteria	Rhizobiales	A0839	(A0839)
sp10526	SD8055	0	SC-CA-inf	Scrubby Creek	Twilight	Infill	Limestone	Australia	Bacteria	Proteobacteria	Alphaproteobacteria	Rhizobiales	A0839	(A0839)
sp10526	SD8036	0	M3-CC-SB	Shades of Death	Deep	Sediment	Limestone	Australia	Bacteria	Proteobacteria	Alphaproteobacteria	Rhizobiales	A0839	(A0839)
sp10526	SE1511	0	TC-CC-SC-1	Tunnel cave	Deep	Sediment	Basalt	Australia	Bacteria	Proteobacteria	Alphaproteobacteria	Rhizobiales	A0839	(A0839)
sp10526	SE1512	0	TC-E-SA-1	Tunnel cave	Entrance	Sediment	Basalt	Australia	Bacteria	Proteobacteria	Alphaproteobacteria	Rhizobiales	A0839	(A0839)
sp10526	SE1519	0	TC-CA-SA-3-GWB	Tunnel cave	Twilight	Biofilm	Basalt	Australia	Bacteria	Proteobacteria	Alphaproteobacteria	Rhizobiales	A0839	(A0839)
sp10526	SE1535	0	TC-CC-SC-3-BB	Tunnel cave	Deep	Biofilm	Basalt	Australia	Bacteria	Proteobacteria	Alphaproteobacteria	Rhizobiales	A0839	(A0839)
sp10526	SE1525	0	TC-CB-SB-1-GWB	Tunnel cave	Transition	Biofilm	Basalt	Australia	Bacteria	Proteobacteria	Alphaproteobacteria	Rhizobiales	A0839	(A0839)
sp10526	SE1507	0	TC-CB-SB-1	Tunnel cave	Transition	Sediment	Basalt	Australia	Bacteria	Proteobacteria	Alphaproteobacteria	Rhizobiales	A0839	(A0839)
sp10526	SE1536	0	TC-E-SA-1-GW	Tunnel cave	Entrance	Biofilm	Basalt	Australia	Bacteria	Proteobacteria	Alphaproteobacteria	Rhizobiales	A0839	(A0839)
sp10526	SD8054	0	SC-CC-MM-B	Scrubby Creek	Deep	Moonmilk	Limestone	Australia	Bacteria	Proteobacteria	Alphaproteobacteria	Rhizobiales	A0839	(A0839)
sp10526	SE1521	0	TC-CA-SB-2-WW	Tunnel cave	Twilight	Biofilm	Basalt	Australia	Bacteria	Proteobacteria	Alphaproteobacteria	Rhizobiales	A0839	(A0839)
sp10526	SE1523	0	TC-CB-SA-1-WB	Tunnel cave	Transition	Biofilm	Basalt	Australia	Bacteria	Proteobacteria	Alphaproteobacteria	Rhizobiales	A0839	(A0839)
sp10526	SD8027	0	M3-E-SB	Shades of Death	Entrance	Sediment	Limestone	Australia	Bacteria	Proteobacteria	Alphaproteobacteria	Rhizobiales	A0839	(A0839)
sp10526	SE1526	0	TC-CB-SB-3-WB	Tunnel cave	Transition	Biofilm	Basalt	Australia	Bacteria	Proteobacteria	Alphaproteobacteria	Rhizobiales	A0839	(A0839)
sp10526	SD8032	0	M3-CB-SA	Shades of Death	Transition	Sediment	Limestone	Australia	Bacteria	Proteobacteria	Alphaproteobacteria	Rhizobiales	A0839	(A0839)
sp10526	SE1508	0	TC-CB-SC-1	Tunnel cave	Transition	Sediment	Basalt	Australia	Bacteria	Proteobacteria	Alphaproteobacteria	Rhizobiales	A0839	(A0839)
sp10526	SD8017	0	SC-CA-SB	Scrubby Creek	Twilight	Sediment	Limestone	Australia	Bacteria	Proteobacteria	Alphaproteobacteria	Rhizobiales	A0839	(A0839)
sp10526	SD8030	0	M3-CA-SB	Shades of Death	Twilight	Sediment	Limestone	Australia	Bacteria	Proteobacteria	Alphaproteobacteria	Rhizobiales	A0839	(A0839)
sp10526	SE1524	0	TC-CB-SA-3-MW	Tunnel cave	Transition	Cave wall wet	Basalt	Australia	Bacteria	Proteobacteria	Alphaproteobacteria	Rhizobiales	A0839	(A0839)
sp10526	SE1489	0	H1-CC-SA-1	Harman 1	Deep	Biofilm	Basalt	Australia	Bacteria	Proteobacteria	Alphaproteobacteria	Rhizobiales	A0839	(A0839)
sp10526	SE1515	0	TC-CA-SA-1-BB	Tunnel cave	Twilight	Biofilm	Basalt	Australia	Bacteria	Proteobacteria	Alphaproteobacteria	Rhizobiales	A0839	(A0839)
sp10526	SE1530	0	TC-CC-SB-1-BB	Tunnel cave	Deep	Biofilm	Basalt	Australia	Bacteria	Proteobacteria	Alphaproteobacteria	Rhizobiales	A0839	(A0839)
sp10526	SD8034	0	M3-CB-SC	Shades of Death	Transition	Sediment	Limestone	Australia	Bacteria	Proteobacteria	Alphaproteobacteria	Rhizobiales	A0839	(A0839)
sp10526	SD8020	0	SC-CB-SB	Scrubby Creek	Transition	Sediment	Limestone	Australia	Bacteria	Proteobacteria	Alphaproteobacteria	Rhizobiales	A0839	(A0839)
sp10526	SD8056	0	SC-CA-WS	Scrubby Creek	Twilight	Sediment	Limestone	Australia	Bacteria	Proteobacteria	Alphaproteobacteria	Rhizobiales	A0839	(A0839)
sp10526	SD8063	0	M3-CB-wet	Shades of Death	Transition	Cave wall wet	Limestone	Australia	Bacteria	Proteobacteria	Alphaproteobacteria	Rhizobiales	A0839	(A0839)
sp10526	SE1490	0	H1-CC-SB-1	Harman 1	Deep	Biofilm	Basalt	Australia	Bacteria	Proteobacteria	Alphaproteobacteria	Rhizobiales	A0839	(A0839)
sp10526	SE1510	0	TC-CC-SB-1	Tunnel cave	Deep	Sediment	Basalt	Australia	Bacteria	Proteobacteria	Alphaproteobacteria	Rhizobiales	A0839	(A0839)
sp10526	SE1539	0	TC-E-SC-1	Tunnel cave	Entrance	Sediment	Basalt	Australia	Bacteria	Proteobacteria	Alphaproteobacteria	Rhizobiales	A0839	(A0839)
sp10526	SD8013	0	SC-E-SA	Scrubby Creek	Entrance	Sediment	Limestone	Australia	Bacteria	Proteobacteria	Alphaproteobacteria	Rhizobiales	A0839	(A0839)
sp10526	SE1505	0	TC-CA-SC-1	Tunnel cave	Twilight	Sediment	Basalt	Australia	Bacteria	Proteobacteria	Alphaproteobacteria	Rhizobiales	A0839	(A0839)
sp10526	SD8019	0	SC-CB-SA	Scrubby Creek	Transition	Sediment	Limestone	Australia	Bacteria	Proteobacteria	Alphaproteobacteria	Rhizobiales	A0839	(A0839)
sp10526	SD8035	0	M3-CC-SA	Shades of Death	Deep	Sediment	Limestone	Australia	Bacteria	Proteobacteria	Alphaproteobacteria	Rhizobiales	A0839	(A0839)
sp10526	SD8022	0	SC-CC-SA	Scrubby Creek	Deep	Sediment	Limestone	Australia	Bacteria	Proteobacteria	Alphaproteobacteria	Rhizobiales	A0839	(A0839)
sp10526	SE1528	0	TC-CB-SC-3-BB	Tunnel cave	Transition	Biofilm	Basalt	Australia	Bacteria	Proteobacteria	Alphaproteobacteria	Rhizobiales	A0839	(A0839)
sp10526	SD8042	0	M3-CA-fungi	Shades of Death	Twilight	Fungus	Limestone	Australia	Bacteria	Proteobacteria	Alphaproteobacteria	Rhizobiales	A0839	(A0839)
sp10526	SE1520	0	TC-CA-SB-1-WB	Tunnel cave	Twilight	Biofilm	Basalt	Australia	Bacteria	Proteobacteria	Alphaproteobacteria	Rhizobiales	A0839	(A0839)
sp10526	SE1496	0	H1-E- SC-1	Harman 1	Entrance	Sediment	Basalt	Australia	Bacteria	Proteobacteria	Alphaproteobacteria	Rhizobiales	A0839	(A0839)
sp10526	SE1506	0	TC-CB-SA-1	Tunnel cave	Transition	Sediment	Basalt	Australia	Bacteria	Proteobacteria	Alphaproteobacteria	Rhizobiales	A0839	(A0839)
sp10526	SD8045	0	M3-CC-damp	Shades of Death	Deep	Crust	Limestone	Australia	Bacteria	Proteobacteria	Alphaproteobacteria	Rhizobiales	A0839	(A0839)
sp10526	SD8047	0	M3-CB-drip	Shades of Death	Transition	Muddy rock	Limestone	Australia	Bacteria	Proteobacteria	Alphaproteobacteria	Rhizobiales	A0839	(A0839)
sp10526	SD8024	0	SC-CC-SC	Scrubby Creek	Deep	Sediment	Limestone	Australia	Bacteria	Proteobacteria	Alphaproteobacteria	Rhizobiales	A0839	(A0839)
sp10526	SD8053	0	SC-CC-MM-A	Scrubby Creek	Deep	Moonmilk	Limestone	Australia	Bacteria	Proteobacteria	Alphaproteobacteria	Rhizobiales	A0839	(A0839)
sp10526	SE1491	0	H1-CC-SC-1	Harman 1	Deep	Biofilm	Basalt	Australia	Bacteria	Proteobacteria	Alphaproteobacteria	Rhizobiales	A0839	(A0839)
sp10526	SE1509	0	TC-CC-SA-1	Tunnel cave	Deep	Sediment	Basalt	Australia	Bacteria	Proteobacteria	Alphaproteobacteria	Rhizobiales	A0839	(A0839)
sp10526	SE1493	0	H1-CB-SB-1	Harman 1	Transition	Biofilm	Basalt	Australia	Bacteria	Proteobacteria	Alphaproteobacteria	Rhizobiales	A0839	(A0839)
sp10526	SD8043	0	M3-CA-flow	Shades of Death	Twilight	Calcite nodule	Limestone	Australia	Bacteria	Proteobacteria	Alphaproteobacteria	Rhizobiales	A0839	(A0839)
sp10526	SD8058	0	SC-CB-LS	Scrubby Creek	Transition	Sediment	Limestone	Australia	Bacteria	Proteobacteria	Alphaproteobacteria	Rhizobiales	A0839	(A0839)
sp10526	SE1504	0	TC-CA-SB-1	Tunnel cave	Twilight	Sediment	Basalt	Australia	Bacteria	Proteobacteria	Alphaproteobacteria	Rhizobiales	A0839	(A0839)
sp10526	SD8039	0	M3-E-GA	Shades of Death	Entrance	Biofilm	Limestone	Australia	Bacteria	Proteobacteria	Alphaproteobacteria	Rhizobiales	A0839	(A0839)
sp10526	SD8018	0	SC-CA-SC	Scrubby Creek	Twilight	Sediment	Limestone	Australia	Bacteria	Proteobacteria	Alphaproteobacteria	Rhizobiales	A0839	(A0839)
sp10526	SD8015	0	SC-E-SC	Scrubby Creek	Entrance	Sediment	Limestone	Australia	Bacteria	Proteobacteria	Alphaproteobacteria	Rhizobiales	A0839	(A0839)
sp10526	SE1538	0	TC-E-SB-3-WYF	Tunnel cave	Entrance	Fungus	Basalt	Australia	Bacteria	Proteobacteria	Alphaproteobacteria	Rhizobiales	A0839	(A0839)
sp10526	SD8057	0	SC-CA-oth	Scrubby Creek	Twilight	Calcite nodule	Limestone	Australia	Bacteria	Proteobacteria	Alphaproteobacteria	Rhizobiales	A0839	(A0839)
sp10526	SD8059	0	SC-CB-rust	Scrubby Creek	Transition	Red rust	Limestone	Australia	Bacteria	Proteobacteria	Alphaproteobacteria	Rhizobiales	A0839	(A0839)
sp10526	SE1513	0	TC-E-SB-1 GW	Tunnel cave	Entrance	Sediment	Basalt	Australia	Bacteria	Proteobacteria	Alphaproteobacteria	Rhizobiales	A0839	(A0839)
sp10526	SD8041	0	M3-E-GC	Shades of Death	Entrance	Biofilm	Limestone	Australia	Bacteria	Proteobacteria	Alphaproteobacteria	Rhizobiales	A0839	(A0839)
sp10526	SD8033	0	M3-CB-SB	Shades of Death	Transition	Sediment	Limestone	Australia	Bacteria	Proteobacteria	Alphaproteobacteria	Rhizobiales	A0839	(A0839)
sp10526	SE1497	0	H1-CC-SB-WB1	Harman 1	Deep	Biofilm	Basalt	Australia	Bacteria	Proteobacteria	Alphaproteobacteria	Rhizobiales	A0839	(A0839)
sp10526	SD8040	0	M3-E-GB	Shades of Death	Entrance	Biofilm	Limestone	Australia	Bacteria	Proteobacteria	Alphaproteobacteria	Rhizobiales	A0839	(A0839)
sp10526	SE1499	0	H1-CC-SB-BB	Harman 1	Deep	Biofilm	Basalt	Australia	Bacteria	Proteobacteria	Alphaproteobacteria	Rhizobiales	A0839	(A0839)
sp10526	SD8028	0	M3-E-SC	Shades of Death	Entrance	Sediment	Limestone	Australia	Bacteria	Proteobacteria	Alphaproteobacteria	Rhizobiales	A0839	(A0839)
sp10526	SD8029	0	M3-CA-SA	Shades of Death	Twilight	Sediment	Limestone	Australia	Bacteria	Proteobacteria	Alphaproteobacteria	Rhizobiales	A0839	(A0839)
sp10526	SD8016	0	SC-CA-SA	Scrubby Creek	Twilight	Sediment	Limestone	Australia	Bacteria	Proteobacteria	Alphaproteobacteria	Rhizobiales	A0839	(A0839)
sp10526	SD8048	0	M3-CA-veins	Shades of Death	Twilight	Stalagtite	Limestone	Australia	Bacteria	Proteobacteria	Alphaproteobacteria	Rhizobiales	A0839	(A0839)
sp10526	SE1494	0	H1-E-SA-1	Harman 1	Entrance	Sediment	Basalt	Australia	Bacteria	Proteobacteria	Alphaproteobacteria	Rhizobiales	A0839	(A0839)
sp10526	SE1533	0	TC-CC-SC-1-WB	Tunnel cave	Deep	Biofilm	Basalt	Australia	Bacteria	Proteobacteria	Alphaproteobacteria	Rhizobiales	A0839	(A0839)
sp10526	SD8049	0	M3-E-G	Shades of Death	Entrance	Biofilm	Limestone	Australia	Bacteria	Proteobacteria	Alphaproteobacteria	Rhizobiales	A0839	(A0839)
sp10526	SD8014	0	SC-E-SB	Scrubby Creek	Entrance	Sediment	Limestone	Australia	Bacteria	Proteobacteria	Alphaproteobacteria	Rhizobiales	A0839	(A0839)
sp10526	SD8062	0	M3-CA-cal	Shades of Death	Twilight	Moonmilk	Limestone	Australia	Bacteria	Proteobacteria	Alphaproteobacteria	Rhizobiales	A0839	(A0839)
sp10526	SE1500	0	H1-CC-SB-B	Harman 1	Deep	Biofilm	Basalt	Australia	Bacteria	Proteobacteria	Alphaproteobacteria	Rhizobiales	A0839	(A0839)
sp10526	SE1527	0	TC-CB-SC-1-GB	Tunnel cave	Transition	Biofilm	Basalt	Australia	Bacteria	Proteobacteria	Alphaproteobacteria	Rhizobiales	A0839	(A0839)
sp10526	SD8031	0	M3-CA-SC	Shades of Death	Twilight	Sediment	Limestone	Australia	Bacteria	Proteobacteria	Alphaproteobacteria	Rhizobiales	A0839	(A0839)
sp10526	SD8052	0	SC-CB-MM-A	Scrubby Creek	Transition	Moonmilk	Limestone	Australia	Bacteria	Proteobacteria	Alphaproteobacteria	Rhizobiales	A0839	(A0839)
sp10526	SE1537	0	TC-E-SB-1	Tunnel cave	Entrance	Sediment	Basalt	Australia	Bacteria	Proteobacteria	Alphaproteobacteria	Rhizobiales	A0839	(A0839)
sp10526	SD8023	0	SC-CC-SB	Scrubby Creek	Deep	Sediment	Limestone	Australia	Bacteria	Proteobacteria	Alphaproteobacteria	Rhizobiales	A0839	(A0839)
sp10526	SE1529	0	TC-CC-SA-1-WB	Tunnel cave	Deep	Biofilm	Basalt	Australia	Bacteria	Proteobacteria	Alphaproteobacteria	Rhizobiales	A0839	(A0839)
sp10526	SE1516	0	TC-CA-SA-2-WB	Tunnel cave	Twilight	Biofilm	Basalt	Australia	Bacteria	Proteobacteria	Alphaproteobacteria	Rhizobiales	A0839	(A0839)
sp10526	SD8060	0	SC-CC-flow	Scrubby Creek	Deep	Flowstone	Limestone	Australia	Bacteria	Proteobacteria	Alphaproteobacteria	Rhizobiales	A0839	(A0839)
sp10526	SD8046	0	M3-CC-crust	Shades of Death	Deep	Crust	Limestone	Australia	Bacteria	Proteobacteria	Alphaproteobacteria	Rhizobiales	A0839	(A0839)
sp10526	SE1531	0	TC-CC-SB-2-WB	Tunnel cave	Deep	Biofilm	Basalt	Australia	Bacteria	Proteobacteria	Alphaproteobacteria	Rhizobiales	A0839	(A0839)
sp10526	SE1498	0	H1-CC-SB-WB2	Harman 1	Deep	Biofilm	Basalt	Australia	Bacteria	Proteobacteria	Alphaproteobacteria	Rhizobiales	A0839	(A0839)
sp10526	SE1532	0	TC-CC-SB-3-BYB	Tunnel cave	Deep	Biofilm	Basalt	Australia	Bacteria	Proteobacteria	Alphaproteobacteria	Rhizobiales	A0839	(A0839)
sp10526	SE1495	0	H1-E-SB	Harman 1	Entrance	Sediment	Basalt	Australia	Bacteria	Proteobacteria	Alphaproteobacteria	Rhizobiales	A0839	(A0839)
sp10526	SE1534	0	TC-CC-SC-2-BB	Tunnel cave	Deep	Biofilm	Basalt	Australia	Bacteria	Proteobacteria	Alphaproteobacteria	Rhizobiales	A0839	(A0839)
sp12041	SE1513	0.0686813	TC-E-SB-1 GW	Tunnel cave	Entrance	Sediment	Basalt	Australia	Bacteria	Proteobacteria	Gammaproteobacteria	Burkholderiales	A21b	(A21b)
sp12041	SD8061	0	M3-CA-curt	Shades of Death	Twilight	Stalagtite	Limestone	Australia	Bacteria	Proteobacteria	Gammaproteobacteria	Burkholderiales	A21b	(A21b)
sp12041	SD8018	0	SC-CA-SC	Scrubby Creek	Twilight	Sediment	Limestone	Australia	Bacteria	Proteobacteria	Gammaproteobacteria	Burkholderiales	A21b	(A21b)
sp12041	SE1492	0	H1-CB-SA-1	Harman 1	Transition	Biofilm	Basalt	Australia	Bacteria	Proteobacteria	Gammaproteobacteria	Burkholderiales	A21b	(A21b)
sp12041	SD8054	0	SC-CC-MM-B	Scrubby Creek	Deep	Moonmilk	Limestone	Australia	Bacteria	Proteobacteria	Gammaproteobacteria	Burkholderiales	A21b	(A21b)
sp12041	SE1510	0	TC-CC-SB-1	Tunnel cave	Deep	Sediment	Basalt	Australia	Bacteria	Proteobacteria	Gammaproteobacteria	Burkholderiales	A21b	(A21b)
sp12041	SD8043	0	M3-CA-flow	Shades of Death	Twilight	Calcite nodule	Limestone	Australia	Bacteria	Proteobacteria	Gammaproteobacteria	Burkholderiales	A21b	(A21b)
sp12041	SE1490	0	H1-CC-SB-1	Harman 1	Deep	Biofilm	Basalt	Australia	Bacteria	Proteobacteria	Gammaproteobacteria	Burkholderiales	A21b	(A21b)
sp12041	SD8048	0	M3-CA-veins	Shades of Death	Twilight	Stalagtite	Limestone	Australia	Bacteria	Proteobacteria	Gammaproteobacteria	Burkholderiales	A21b	(A21b)
sp12041	SD8015	0	SC-E-SC	Scrubby Creek	Entrance	Sediment	Limestone	Australia	Bacteria	Proteobacteria	Gammaproteobacteria	Burkholderiales	A21b	(A21b)
sp12041	SD8034	0	M3-CB-SC	Shades of Death	Transition	Sediment	Limestone	Australia	Bacteria	Proteobacteria	Gammaproteobacteria	Burkholderiales	A21b	(A21b)
sp12041	SD8029	0	M3-CA-SA	Shades of Death	Twilight	Sediment	Limestone	Australia	Bacteria	Proteobacteria	Gammaproteobacteria	Burkholderiales	A21b	(A21b)
sp12041	SD8045	0	M3-CC-damp	Shades of Death	Deep	Crust	Limestone	Australia	Bacteria	Proteobacteria	Gammaproteobacteria	Burkholderiales	A21b	(A21b)
sp12041	SE1505	0	TC-CA-SC-1	Tunnel cave	Twilight	Sediment	Basalt	Australia	Bacteria	Proteobacteria	Gammaproteobacteria	Burkholderiales	A21b	(A21b)
sp12041	SE1532	0	TC-CC-SB-3-BYB	Tunnel cave	Deep	Biofilm	Basalt	Australia	Bacteria	Proteobacteria	Gammaproteobacteria	Burkholderiales	A21b	(A21b)
sp12041	SE1534	0	TC-CC-SC-2-BB	Tunnel cave	Deep	Biofilm	Basalt	Australia	Bacteria	Proteobacteria	Gammaproteobacteria	Burkholderiales	A21b	(A21b)
sp12041	SE1507	0	TC-CB-SB-1	Tunnel cave	Transition	Sediment	Basalt	Australia	Bacteria	Proteobacteria	Gammaproteobacteria	Burkholderiales	A21b	(A21b)
sp12041	SE1519	0	TC-CA-SA-3-GWB	Tunnel cave	Twilight	Biofilm	Basalt	Australia	Bacteria	Proteobacteria	Gammaproteobacteria	Burkholderiales	A21b	(A21b)
sp12041	SD8053	0	SC-CC-MM-A	Scrubby Creek	Deep	Moonmilk	Limestone	Australia	Bacteria	Proteobacteria	Gammaproteobacteria	Burkholderiales	A21b	(A21b)
sp12041	SE1536	0	TC-E-SA-1-GW	Tunnel cave	Entrance	Biofilm	Basalt	Australia	Bacteria	Proteobacteria	Gammaproteobacteria	Burkholderiales	A21b	(A21b)
sp12041	SE1499	0	H1-CC-SB-BB	Harman 1	Deep	Biofilm	Basalt	Australia	Bacteria	Proteobacteria	Gammaproteobacteria	Burkholderiales	A21b	(A21b)
sp12041	SE1521	0	TC-CA-SB-2-WW	Tunnel cave	Twilight	Biofilm	Basalt	Australia	Bacteria	Proteobacteria	Gammaproteobacteria	Burkholderiales	A21b	(A21b)
sp12041	SE1537	0	TC-E-SB-1	Tunnel cave	Entrance	Sediment	Basalt	Australia	Bacteria	Proteobacteria	Gammaproteobacteria	Burkholderiales	A21b	(A21b)
sp12041	SD8019	0	SC-CB-SA	Scrubby Creek	Transition	Sediment	Limestone	Australia	Bacteria	Proteobacteria	Gammaproteobacteria	Burkholderiales	A21b	(A21b)
sp12041	SE1511	0	TC-CC-SC-1	Tunnel cave	Deep	Sediment	Basalt	Australia	Bacteria	Proteobacteria	Gammaproteobacteria	Burkholderiales	A21b	(A21b)
sp12041	SE1539	0	TC-E-SC-1	Tunnel cave	Entrance	Sediment	Basalt	Australia	Bacteria	Proteobacteria	Gammaproteobacteria	Burkholderiales	A21b	(A21b)
sp12041	SE1503	0	TC-CA-SA-1	Tunnel cave	Twilight	Sediment	Basalt	Australia	Bacteria	Proteobacteria	Gammaproteobacteria	Burkholderiales	A21b	(A21b)
sp12041	SE1493	0	H1-CB-SB-1	Harman 1	Transition	Biofilm	Basalt	Australia	Bacteria	Proteobacteria	Gammaproteobacteria	Burkholderiales	A21b	(A21b)
sp12041	SD8023	0	SC-CC-SB	Scrubby Creek	Deep	Sediment	Limestone	Australia	Bacteria	Proteobacteria	Gammaproteobacteria	Burkholderiales	A21b	(A21b)
sp12041	SD8035	0	M3-CC-SA	Shades of Death	Deep	Sediment	Limestone	Australia	Bacteria	Proteobacteria	Gammaproteobacteria	Burkholderiales	A21b	(A21b)
sp12041	SE1533	0	TC-CC-SC-1-WB	Tunnel cave	Deep	Biofilm	Basalt	Australia	Bacteria	Proteobacteria	Gammaproteobacteria	Burkholderiales	A21b	(A21b)
sp12041	SD8049	0	M3-E-G	Shades of Death	Entrance	Biofilm	Limestone	Australia	Bacteria	Proteobacteria	Gammaproteobacteria	Burkholderiales	A21b	(A21b)
sp12041	SE1506	0	TC-CB-SA-1	Tunnel cave	Transition	Sediment	Basalt	Australia	Bacteria	Proteobacteria	Gammaproteobacteria	Burkholderiales	A21b	(A21b)
sp12041	SE1530	0	TC-CC-SB-1-BB	Tunnel cave	Deep	Biofilm	Basalt	Australia	Bacteria	Proteobacteria	Gammaproteobacteria	Burkholderiales	A21b	(A21b)
sp12041	SE1512	0	TC-E-SA-1	Tunnel cave	Entrance	Sediment	Basalt	Australia	Bacteria	Proteobacteria	Gammaproteobacteria	Burkholderiales	A21b	(A21b)
sp12041	SD8031	0	M3-CA-SC	Shades of Death	Twilight	Sediment	Limestone	Australia	Bacteria	Proteobacteria	Gammaproteobacteria	Burkholderiales	A21b	(A21b)
sp12041	SD8016	0	SC-CA-SA	Scrubby Creek	Twilight	Sediment	Limestone	Australia	Bacteria	Proteobacteria	Gammaproteobacteria	Burkholderiales	A21b	(A21b)
sp12041	SE1538	0	TC-E-SB-3-WYF	Tunnel cave	Entrance	Fungus	Basalt	Australia	Bacteria	Proteobacteria	Gammaproteobacteria	Burkholderiales	A21b	(A21b)
sp12041	SE1526	0	TC-CB-SB-3-WB	Tunnel cave	Transition	Biofilm	Basalt	Australia	Bacteria	Proteobacteria	Gammaproteobacteria	Burkholderiales	A21b	(A21b)
sp12041	SD8047	0	M3-CB-drip	Shades of Death	Transition	Muddy rock	Limestone	Australia	Bacteria	Proteobacteria	Gammaproteobacteria	Burkholderiales	A21b	(A21b)
sp12041	SE1516	0	TC-CA-SA-2-WB	Tunnel cave	Twilight	Biofilm	Basalt	Australia	Bacteria	Proteobacteria	Gammaproteobacteria	Burkholderiales	A21b	(A21b)
sp12041	SE1497	0	H1-CC-SB-WB1	Harman 1	Deep	Biofilm	Basalt	Australia	Bacteria	Proteobacteria	Gammaproteobacteria	Burkholderiales	A21b	(A21b)
sp12041	SD8028	0	M3-E-SC	Shades of Death	Entrance	Sediment	Limestone	Australia	Bacteria	Proteobacteria	Gammaproteobacteria	Burkholderiales	A21b	(A21b)
sp12041	SE1508	0	TC-CB-SC-1	Tunnel cave	Transition	Sediment	Basalt	Australia	Bacteria	Proteobacteria	Gammaproteobacteria	Burkholderiales	A21b	(A21b)
sp12041	SE1495	0	H1-E-SB	Harman 1	Entrance	Sediment	Basalt	Australia	Bacteria	Proteobacteria	Gammaproteobacteria	Burkholderiales	A21b	(A21b)
sp12041	SD8024	0	SC-CC-SC	Scrubby Creek	Deep	Sediment	Limestone	Australia	Bacteria	Proteobacteria	Gammaproteobacteria	Burkholderiales	A21b	(A21b)
sp12041	SE1523	0	TC-CB-SA-1-WB	Tunnel cave	Transition	Biofilm	Basalt	Australia	Bacteria	Proteobacteria	Gammaproteobacteria	Burkholderiales	A21b	(A21b)
sp12041	SE1494	0	H1-E-SA-1	Harman 1	Entrance	Sediment	Basalt	Australia	Bacteria	Proteobacteria	Gammaproteobacteria	Burkholderiales	A21b	(A21b)
sp12041	SE1527	0	TC-CB-SC-1-GB	Tunnel cave	Transition	Biofilm	Basalt	Australia	Bacteria	Proteobacteria	Gammaproteobacteria	Burkholderiales	A21b	(A21b)
sp12041	SD8013	0	SC-E-SA	Scrubby Creek	Entrance	Sediment	Limestone	Australia	Bacteria	Proteobacteria	Gammaproteobacteria	Burkholderiales	A21b	(A21b)
sp12041	SE1514	0	TC-E-SC-1 GW	Tunnel cave	Entrance	Sediment	Basalt	Australia	Bacteria	Proteobacteria	Gammaproteobacteria	Burkholderiales	A21b	(A21b)
sp12041	SD8032	0	M3-CB-SA	Shades of Death	Transition	Sediment	Limestone	Australia	Bacteria	Proteobacteria	Gammaproteobacteria	Burkholderiales	A21b	(A21b)
sp12041	SD8027	0	M3-E-SB	Shades of Death	Entrance	Sediment	Limestone	Australia	Bacteria	Proteobacteria	Gammaproteobacteria	Burkholderiales	A21b	(A21b)
sp12041	SD8014	0	SC-E-SB	Scrubby Creek	Entrance	Sediment	Limestone	Australia	Bacteria	Proteobacteria	Gammaproteobacteria	Burkholderiales	A21b	(A21b)
sp12041	SD8062	0	M3-CA-cal	Shades of Death	Twilight	Moonmilk	Limestone	Australia	Bacteria	Proteobacteria	Gammaproteobacteria	Burkholderiales	A21b	(A21b)
sp12041	SE1491	0	H1-CC-SC-1	Harman 1	Deep	Biofilm	Basalt	Australia	Bacteria	Proteobacteria	Gammaproteobacteria	Burkholderiales	A21b	(A21b)
sp12041	SE1509	0	TC-CC-SA-1	Tunnel cave	Deep	Sediment	Basalt	Australia	Bacteria	Proteobacteria	Gammaproteobacteria	Burkholderiales	A21b	(A21b)
sp12041	SD8052	0	SC-CB-MM-A	Scrubby Creek	Transition	Moonmilk	Limestone	Australia	Bacteria	Proteobacteria	Gammaproteobacteria	Burkholderiales	A21b	(A21b)
sp12041	SD8021	0	SC-CB-SC	Scrubby Creek	Transition	Sediment	Limestone	Australia	Bacteria	Proteobacteria	Gammaproteobacteria	Burkholderiales	A21b	(A21b)
sp12041	SD8059	0	SC-CB-rust	Scrubby Creek	Transition	Red rust	Limestone	Australia	Bacteria	Proteobacteria	Gammaproteobacteria	Burkholderiales	A21b	(A21b)
sp12041	SD8058	0	SC-CB-LS	Scrubby Creek	Transition	Sediment	Limestone	Australia	Bacteria	Proteobacteria	Gammaproteobacteria	Burkholderiales	A21b	(A21b)
sp12041	SD8036	0	M3-CC-SB	Shades of Death	Deep	Sediment	Limestone	Australia	Bacteria	Proteobacteria	Gammaproteobacteria	Burkholderiales	A21b	(A21b)
sp12041	SE1498	0	H1-CC-SB-WB2	Harman 1	Deep	Biofilm	Basalt	Australia	Bacteria	Proteobacteria	Gammaproteobacteria	Burkholderiales	A21b	(A21b)
sp12041	SD8063	0	M3-CB-wet	Shades of Death	Transition	Cave wall wet	Limestone	Australia	Bacteria	Proteobacteria	Gammaproteobacteria	Burkholderiales	A21b	(A21b)
sp12041	SE1524	0	TC-CB-SA-3-MW	Tunnel cave	Transition	Cave wall wet	Basalt	Australia	Bacteria	Proteobacteria	Gammaproteobacteria	Burkholderiales	A21b	(A21b)
sp12041	SD8039	0	M3-E-GA	Shades of Death	Entrance	Biofilm	Limestone	Australia	Bacteria	Proteobacteria	Gammaproteobacteria	Burkholderiales	A21b	(A21b)
sp12041	SD8041	0	M3-E-GC	Shades of Death	Entrance	Biofilm	Limestone	Australia	Bacteria	Proteobacteria	Gammaproteobacteria	Burkholderiales	A21b	(A21b)
sp12041	SD8017	0	SC-CA-SB	Scrubby Creek	Twilight	Sediment	Limestone	Australia	Bacteria	Proteobacteria	Gammaproteobacteria	Burkholderiales	A21b	(A21b)
sp12041	SD8057	0	SC-CA-oth	Scrubby Creek	Twilight	Calcite nodule	Limestone	Australia	Bacteria	Proteobacteria	Gammaproteobacteria	Burkholderiales	A21b	(A21b)
sp12041	SD8055	0	SC-CA-inf	Scrubby Creek	Twilight	Infill	Limestone	Australia	Bacteria	Proteobacteria	Gammaproteobacteria	Burkholderiales	A21b	(A21b)
sp12041	SE1528	0	TC-CB-SC-3-BB	Tunnel cave	Transition	Biofilm	Basalt	Australia	Bacteria	Proteobacteria	Gammaproteobacteria	Burkholderiales	A21b	(A21b)
sp12041	SD8056	0	SC-CA-WS	Scrubby Creek	Twilight	Sediment	Limestone	Australia	Bacteria	Proteobacteria	Gammaproteobacteria	Burkholderiales	A21b	(A21b)
sp12041	SD8026	0	M3-E-SA	Shades of Death	Entrance	Sediment	Limestone	Australia	Bacteria	Proteobacteria	Gammaproteobacteria	Burkholderiales	A21b	(A21b)
sp12041	SE1520	0	TC-CA-SB-1-WB	Tunnel cave	Twilight	Biofilm	Basalt	Australia	Bacteria	Proteobacteria	Gammaproteobacteria	Burkholderiales	A21b	(A21b)
sp12041	SE1515	0	TC-CA-SA-1-BB	Tunnel cave	Twilight	Biofilm	Basalt	Australia	Bacteria	Proteobacteria	Gammaproteobacteria	Burkholderiales	A21b	(A21b)
sp12041	SE1504	0	TC-CA-SB-1	Tunnel cave	Twilight	Sediment	Basalt	Australia	Bacteria	Proteobacteria	Gammaproteobacteria	Burkholderiales	A21b	(A21b)
sp12041	SD8044	0	M3-CC-Nod	Shades of Death	Deep	Calcite nodule	Limestone	Australia	Bacteria	Proteobacteria	Gammaproteobacteria	Burkholderiales	A21b	(A21b)
sp12041	SD8020	0	SC-CB-SB	Scrubby Creek	Transition	Sediment	Limestone	Australia	Bacteria	Proteobacteria	Gammaproteobacteria	Burkholderiales	A21b	(A21b)
sp12041	SD8046	0	M3-CC-crust	Shades of Death	Deep	Crust	Limestone	Australia	Bacteria	Proteobacteria	Gammaproteobacteria	Burkholderiales	A21b	(A21b)
sp12041	SD8022	0	SC-CC-SA	Scrubby Creek	Deep	Sediment	Limestone	Australia	Bacteria	Proteobacteria	Gammaproteobacteria	Burkholderiales	A21b	(A21b)
sp12041	SD8033	0	M3-CB-SB	Shades of Death	Transition	Sediment	Limestone	Australia	Bacteria	Proteobacteria	Gammaproteobacteria	Burkholderiales	A21b	(A21b)
sp12041	SD8037	0	M3-CC-SC	Shades of Death	Deep	Sediment	Limestone	Australia	Bacteria	Proteobacteria	Gammaproteobacteria	Burkholderiales	A21b	(A21b)
sp12041	SE1531	0	TC-CC-SB-2-WB	Tunnel cave	Deep	Biofilm	Basalt	Australia	Bacteria	Proteobacteria	Gammaproteobacteria	Burkholderiales	A21b	(A21b)
sp12041	SE1489	0	H1-CC-SA-1	Harman 1	Deep	Biofilm	Basalt	Australia	Bacteria	Proteobacteria	Gammaproteobacteria	Burkholderiales	A21b	(A21b)
sp12041	SE1496	0	H1-E- SC-1	Harman 1	Entrance	Sediment	Basalt	Australia	Bacteria	Proteobacteria	Gammaproteobacteria	Burkholderiales	A21b	(A21b)
sp12041	SE1500	0	H1-CC-SB-B	Harman 1	Deep	Biofilm	Basalt	Australia	Bacteria	Proteobacteria	Gammaproteobacteria	Burkholderiales	A21b	(A21b)
sp12041	SE1522	0	TC-CA-SC-1-BB	Tunnel cave	Twilight	Biofilm	Basalt	Australia	Bacteria	Proteobacteria	Gammaproteobacteria	Burkholderiales	A21b	(A21b)
sp12041	SD8030	0	M3-CA-SB	Shades of Death	Twilight	Sediment	Limestone	Australia	Bacteria	Proteobacteria	Gammaproteobacteria	Burkholderiales	A21b	(A21b)
sp12041	SE1535	0	TC-CC-SC-3-BB	Tunnel cave	Deep	Biofilm	Basalt	Australia	Bacteria	Proteobacteria	Gammaproteobacteria	Burkholderiales	A21b	(A21b)
sp12041	SD8040	0	M3-E-GB	Shades of Death	Entrance	Biofilm	Limestone	Australia	Bacteria	Proteobacteria	Gammaproteobacteria	Burkholderiales	A21b	(A21b)
sp12041	SD8060	0	SC-CC-flow	Scrubby Creek	Deep	Flowstone	Limestone	Australia	Bacteria	Proteobacteria	Gammaproteobacteria	Burkholderiales	A21b	(A21b)
sp12041	SD8042	0	M3-CA-fungi	Shades of Death	Twilight	Fungus	Limestone	Australia	Bacteria	Proteobacteria	Gammaproteobacteria	Burkholderiales	A21b	(A21b)
sp12041	SE1529	0	TC-CC-SA-1-WB	Tunnel cave	Deep	Biofilm	Basalt	Australia	Bacteria	Proteobacteria	Gammaproteobacteria	Burkholderiales	A21b	(A21b)
sp12041	SE1525	0	TC-CB-SB-1-GWB	Tunnel cave	Transition	Biofilm	Basalt	Australia	Bacteria	Proteobacteria	Gammaproteobacteria	Burkholderiales	A21b	(A21b)
sp5464	SE1528	1.07527	TC-CB-SC-3-BB	Tunnel cave	Transition	Biofilm	Basalt	Australia	Bacteria	Chloroflexi	Anaerolineae	SBR1031	A4b	(A4b)
sp5464	SE1520	0.47619	TC-CA-SB-1-WB	Tunnel cave	Twilight	Biofilm	Basalt	Australia	Bacteria	Chloroflexi	Anaerolineae	SBR1031	A4b	(A4b)
sp5464	SD8045	0.466563	M3-CC-damp	Shades of Death	Deep	Crust	Limestone	Australia	Bacteria	Chloroflexi	Anaerolineae	SBR1031	A4b	(A4b)
sp5464	SE1514	0.37092	TC-E-SC-1 GW	Tunnel cave	Entrance	Sediment	Basalt	Australia	Bacteria	Chloroflexi	Anaerolineae	SBR1031	A4b	(A4b)
sp5464	SD8020	0.35503	SC-CB-SB	Scrubby Creek	Transition	Sediment	Limestone	Australia	Bacteria	Chloroflexi	Anaerolineae	SBR1031	A4b	(A4b)
sp5464	SE1513	0.343407	TC-E-SB-1 GW	Tunnel cave	Entrance	Sediment	Basalt	Australia	Bacteria	Chloroflexi	Anaerolineae	SBR1031	A4b	(A4b)
sp5464	SD8058	0.25413	SC-CB-LS	Scrubby Creek	Transition	Sediment	Limestone	Australia	Bacteria	Chloroflexi	Anaerolineae	SBR1031	A4b	(A4b)
sp5464	SD8018	0.213447	SC-CA-SC	Scrubby Creek	Twilight	Sediment	Limestone	Australia	Bacteria	Chloroflexi	Anaerolineae	SBR1031	A4b	(A4b)
sp5464	SD8039	0.181159	M3-E-GA	Shades of Death	Entrance	Biofilm	Limestone	Australia	Bacteria	Chloroflexi	Anaerolineae	SBR1031	A4b	(A4b)
sp5464	SD8032	0.154083	M3-CB-SA	Shades of Death	Transition	Sediment	Limestone	Australia	Bacteria	Chloroflexi	Anaerolineae	SBR1031	A4b	(A4b)
sp5464	SD8056	0.128535	SC-CA-WS	Scrubby Creek	Twilight	Sediment	Limestone	Australia	Bacteria	Chloroflexi	Anaerolineae	SBR1031	A4b	(A4b)
sp5464	SE1521	0.127551	TC-CA-SB-2-WW	Tunnel cave	Twilight	Biofilm	Basalt	Australia	Bacteria	Chloroflexi	Anaerolineae	SBR1031	A4b	(A4b)
sp5464	SD8015	0.11976	SC-E-SC	Scrubby Creek	Entrance	Sediment	Limestone	Australia	Bacteria	Chloroflexi	Anaerolineae	SBR1031	A4b	(A4b)
sp5464	SD8024	0.118906	SC-CC-SC	Scrubby Creek	Deep	Sediment	Limestone	Australia	Bacteria	Chloroflexi	Anaerolineae	SBR1031	A4b	(A4b)
sp5464	SE1491	0.117786	H1-CC-SC-1	Harman 1	Deep	Biofilm	Basalt	Australia	Bacteria	Chloroflexi	Anaerolineae	SBR1031	A4b	(A4b)
sp5464	SE1506	0.100402	TC-CB-SA-1	Tunnel cave	Transition	Sediment	Basalt	Australia	Bacteria	Chloroflexi	Anaerolineae	SBR1031	A4b	(A4b)
sp5464	SE1493	0.0992063	H1-CB-SB-1	Harman 1	Transition	Biofilm	Basalt	Australia	Bacteria	Chloroflexi	Anaerolineae	SBR1031	A4b	(A4b)
sp5464	SD8047	0.0913242	M3-CB-drip	Shades of Death	Transition	Muddy rock	Limestone	Australia	Bacteria	Chloroflexi	Anaerolineae	SBR1031	A4b	(A4b)
sp5464	SD8033	0	M3-CB-SB	Shades of Death	Transition	Sediment	Limestone	Australia	Bacteria	Chloroflexi	Anaerolineae	SBR1031	A4b	(A4b)
sp5464	SE1496	0	H1-E- SC-1	Harman 1	Entrance	Sediment	Basalt	Australia	Bacteria	Chloroflexi	Anaerolineae	SBR1031	A4b	(A4b)
sp5464	SE1533	0	TC-CC-SC-1-WB	Tunnel cave	Deep	Biofilm	Basalt	Australia	Bacteria	Chloroflexi	Anaerolineae	SBR1031	A4b	(A4b)
sp5464	SE1516	0	TC-CA-SA-2-WB	Tunnel cave	Twilight	Biofilm	Basalt	Australia	Bacteria	Chloroflexi	Anaerolineae	SBR1031	A4b	(A4b)
sp5464	SE1490	0	H1-CC-SB-1	Harman 1	Deep	Biofilm	Basalt	Australia	Bacteria	Chloroflexi	Anaerolineae	SBR1031	A4b	(A4b)
sp5464	SD8027	0	M3-E-SB	Shades of Death	Entrance	Sediment	Limestone	Australia	Bacteria	Chloroflexi	Anaerolineae	SBR1031	A4b	(A4b)
sp5464	SE1530	0	TC-CC-SB-1-BB	Tunnel cave	Deep	Biofilm	Basalt	Australia	Bacteria	Chloroflexi	Anaerolineae	SBR1031	A4b	(A4b)
sp5464	SD8013	0	SC-E-SA	Scrubby Creek	Entrance	Sediment	Limestone	Australia	Bacteria	Chloroflexi	Anaerolineae	SBR1031	A4b	(A4b)
sp5464	SD8060	0	SC-CC-flow	Scrubby Creek	Deep	Flowstone	Limestone	Australia	Bacteria	Chloroflexi	Anaerolineae	SBR1031	A4b	(A4b)
sp5464	SD8021	0	SC-CB-SC	Scrubby Creek	Transition	Sediment	Limestone	Australia	Bacteria	Chloroflexi	Anaerolineae	SBR1031	A4b	(A4b)
sp5464	SE1523	0	TC-CB-SA-1-WB	Tunnel cave	Transition	Biofilm	Basalt	Australia	Bacteria	Chloroflexi	Anaerolineae	SBR1031	A4b	(A4b)
sp5464	SE1495	0	H1-E-SB	Harman 1	Entrance	Sediment	Basalt	Australia	Bacteria	Chloroflexi	Anaerolineae	SBR1031	A4b	(A4b)
sp5464	SD8022	0	SC-CC-SA	Scrubby Creek	Deep	Sediment	Limestone	Australia	Bacteria	Chloroflexi	Anaerolineae	SBR1031	A4b	(A4b)
sp5464	SD8028	0	M3-E-SC	Shades of Death	Entrance	Sediment	Limestone	Australia	Bacteria	Chloroflexi	Anaerolineae	SBR1031	A4b	(A4b)
sp5464	SE1537	0	TC-E-SB-1	Tunnel cave	Entrance	Sediment	Basalt	Australia	Bacteria	Chloroflexi	Anaerolineae	SBR1031	A4b	(A4b)
sp5464	SD8057	0	SC-CA-oth	Scrubby Creek	Twilight	Calcite nodule	Limestone	Australia	Bacteria	Chloroflexi	Anaerolineae	SBR1031	A4b	(A4b)
sp5464	SD8061	0	M3-CA-curt	Shades of Death	Twilight	Stalagtite	Limestone	Australia	Bacteria	Chloroflexi	Anaerolineae	SBR1031	A4b	(A4b)
sp5464	SD8044	0	M3-CC-Nod	Shades of Death	Deep	Calcite nodule	Limestone	Australia	Bacteria	Chloroflexi	Anaerolineae	SBR1031	A4b	(A4b)
sp5464	SD8054	0	SC-CC-MM-B	Scrubby Creek	Deep	Moonmilk	Limestone	Australia	Bacteria	Chloroflexi	Anaerolineae	SBR1031	A4b	(A4b)
sp5464	SE1508	0	TC-CB-SC-1	Tunnel cave	Transition	Sediment	Basalt	Australia	Bacteria	Chloroflexi	Anaerolineae	SBR1031	A4b	(A4b)
sp5464	SE1532	0	TC-CC-SB-3-BYB	Tunnel cave	Deep	Biofilm	Basalt	Australia	Bacteria	Chloroflexi	Anaerolineae	SBR1031	A4b	(A4b)
sp5464	SD8048	0	M3-CA-veins	Shades of Death	Twilight	Stalagtite	Limestone	Australia	Bacteria	Chloroflexi	Anaerolineae	SBR1031	A4b	(A4b)
sp5464	SD8043	0	M3-CA-flow	Shades of Death	Twilight	Calcite nodule	Limestone	Australia	Bacteria	Chloroflexi	Anaerolineae	SBR1031	A4b	(A4b)
sp5464	SD8037	0	M3-CC-SC	Shades of Death	Deep	Sediment	Limestone	Australia	Bacteria	Chloroflexi	Anaerolineae	SBR1031	A4b	(A4b)
sp5464	SD8036	0	M3-CC-SB	Shades of Death	Deep	Sediment	Limestone	Australia	Bacteria	Chloroflexi	Anaerolineae	SBR1031	A4b	(A4b)
sp5464	SE1498	0	H1-CC-SB-WB2	Harman 1	Deep	Biofilm	Basalt	Australia	Bacteria	Chloroflexi	Anaerolineae	SBR1031	A4b	(A4b)
sp5464	SE1505	0	TC-CA-SC-1	Tunnel cave	Twilight	Sediment	Basalt	Australia	Bacteria	Chloroflexi	Anaerolineae	SBR1031	A4b	(A4b)
sp5464	SD8031	0	M3-CA-SC	Shades of Death	Twilight	Sediment	Limestone	Australia	Bacteria	Chloroflexi	Anaerolineae	SBR1031	A4b	(A4b)
sp5464	SD8023	0	SC-CC-SB	Scrubby Creek	Deep	Sediment	Limestone	Australia	Bacteria	Chloroflexi	Anaerolineae	SBR1031	A4b	(A4b)
sp5464	SE1511	0	TC-CC-SC-1	Tunnel cave	Deep	Sediment	Basalt	Australia	Bacteria	Chloroflexi	Anaerolineae	SBR1031	A4b	(A4b)
sp5464	SD8049	0	M3-E-G	Shades of Death	Entrance	Biofilm	Limestone	Australia	Bacteria	Chloroflexi	Anaerolineae	SBR1031	A4b	(A4b)
sp5464	SE1531	0	TC-CC-SB-2-WB	Tunnel cave	Deep	Biofilm	Basalt	Australia	Bacteria	Chloroflexi	Anaerolineae	SBR1031	A4b	(A4b)
sp5464	SE1489	0	H1-CC-SA-1	Harman 1	Deep	Biofilm	Basalt	Australia	Bacteria	Chloroflexi	Anaerolineae	SBR1031	A4b	(A4b)
sp5464	SE1534	0	TC-CC-SC-2-BB	Tunnel cave	Deep	Biofilm	Basalt	Australia	Bacteria	Chloroflexi	Anaerolineae	SBR1031	A4b	(A4b)
sp5464	SD8029	0	M3-CA-SA	Shades of Death	Twilight	Sediment	Limestone	Australia	Bacteria	Chloroflexi	Anaerolineae	SBR1031	A4b	(A4b)
sp5464	SE1497	0	H1-CC-SB-WB1	Harman 1	Deep	Biofilm	Basalt	Australia	Bacteria	Chloroflexi	Anaerolineae	SBR1031	A4b	(A4b)
sp5464	SD8040	0	M3-E-GB	Shades of Death	Entrance	Biofilm	Limestone	Australia	Bacteria	Chloroflexi	Anaerolineae	SBR1031	A4b	(A4b)
sp5464	SD8035	0	M3-CC-SA	Shades of Death	Deep	Sediment	Limestone	Australia	Bacteria	Chloroflexi	Anaerolineae	SBR1031	A4b	(A4b)
sp5464	SE1529	0	TC-CC-SA-1-WB	Tunnel cave	Deep	Biofilm	Basalt	Australia	Bacteria	Chloroflexi	Anaerolineae	SBR1031	A4b	(A4b)
sp5464	SE1538	0	TC-E-SB-3-WYF	Tunnel cave	Entrance	Fungus	Basalt	Australia	Bacteria	Chloroflexi	Anaerolineae	SBR1031	A4b	(A4b)
sp5464	SD8055	0	SC-CA-inf	Scrubby Creek	Twilight	Infill	Limestone	Australia	Bacteria	Chloroflexi	Anaerolineae	SBR1031	A4b	(A4b)
sp5464	SD8034	0	M3-CB-SC	Shades of Death	Transition	Sediment	Limestone	Australia	Bacteria	Chloroflexi	Anaerolineae	SBR1031	A4b	(A4b)
sp5464	SE1522	0	TC-CA-SC-1-BB	Tunnel cave	Twilight	Biofilm	Basalt	Australia	Bacteria	Chloroflexi	Anaerolineae	SBR1031	A4b	(A4b)
sp5464	SD8017	0	SC-CA-SB	Scrubby Creek	Twilight	Sediment	Limestone	Australia	Bacteria	Chloroflexi	Anaerolineae	SBR1031	A4b	(A4b)
sp5464	SE1509	0	TC-CC-SA-1	Tunnel cave	Deep	Sediment	Basalt	Australia	Bacteria	Chloroflexi	Anaerolineae	SBR1031	A4b	(A4b)
sp5464	SD8041	0	M3-E-GC	Shades of Death	Entrance	Biofilm	Limestone	Australia	Bacteria	Chloroflexi	Anaerolineae	SBR1031	A4b	(A4b)
sp5464	SE1500	0	H1-CC-SB-B	Harman 1	Deep	Biofilm	Basalt	Australia	Bacteria	Chloroflexi	Anaerolineae	SBR1031	A4b	(A4b)
sp5464	SE1536	0	TC-E-SA-1-GW	Tunnel cave	Entrance	Biofilm	Basalt	Australia	Bacteria	Chloroflexi	Anaerolineae	SBR1031	A4b	(A4b)
sp5464	SE1526	0	TC-CB-SB-3-WB	Tunnel cave	Transition	Biofilm	Basalt	Australia	Bacteria	Chloroflexi	Anaerolineae	SBR1031	A4b	(A4b)
sp5464	SD8052	0	SC-CB-MM-A	Scrubby Creek	Transition	Moonmilk	Limestone	Australia	Bacteria	Chloroflexi	Anaerolineae	SBR1031	A4b	(A4b)
sp5464	SD8014	0	SC-E-SB	Scrubby Creek	Entrance	Sediment	Limestone	Australia	Bacteria	Chloroflexi	Anaerolineae	SBR1031	A4b	(A4b)
sp5464	SE1527	0	TC-CB-SC-1-GB	Tunnel cave	Transition	Biofilm	Basalt	Australia	Bacteria	Chloroflexi	Anaerolineae	SBR1031	A4b	(A4b)
sp5464	SE1499	0	H1-CC-SB-BB	Harman 1	Deep	Biofilm	Basalt	Australia	Bacteria	Chloroflexi	Anaerolineae	SBR1031	A4b	(A4b)
sp5464	SE1507	0	TC-CB-SB-1	Tunnel cave	Transition	Sediment	Basalt	Australia	Bacteria	Chloroflexi	Anaerolineae	SBR1031	A4b	(A4b)
sp5464	SE1524	0	TC-CB-SA-3-MW	Tunnel cave	Transition	Cave wall wet	Basalt	Australia	Bacteria	Chloroflexi	Anaerolineae	SBR1031	A4b	(A4b)
sp5464	SE1519	0	TC-CA-SA-3-GWB	Tunnel cave	Twilight	Biofilm	Basalt	Australia	Bacteria	Chloroflexi	Anaerolineae	SBR1031	A4b	(A4b)
sp5464	SE1503	0	TC-CA-SA-1	Tunnel cave	Twilight	Sediment	Basalt	Australia	Bacteria	Chloroflexi	Anaerolineae	SBR1031	A4b	(A4b)
sp5464	SD8016	0	SC-CA-SA	Scrubby Creek	Twilight	Sediment	Limestone	Australia	Bacteria	Chloroflexi	Anaerolineae	SBR1031	A4b	(A4b)
sp5464	SD8019	0	SC-CB-SA	Scrubby Creek	Transition	Sediment	Limestone	Australia	Bacteria	Chloroflexi	Anaerolineae	SBR1031	A4b	(A4b)
sp5464	SD8063	0	M3-CB-wet	Shades of Death	Transition	Cave wall wet	Limestone	Australia	Bacteria	Chloroflexi	Anaerolineae	SBR1031	A4b	(A4b)
sp5464	SD8026	0	M3-E-SA	Shades of Death	Entrance	Sediment	Limestone	Australia	Bacteria	Chloroflexi	Anaerolineae	SBR1031	A4b	(A4b)
sp5464	SE1512	0	TC-E-SA-1	Tunnel cave	Entrance	Sediment	Basalt	Australia	Bacteria	Chloroflexi	Anaerolineae	SBR1031	A4b	(A4b)
sp5464	SD8030	0	M3-CA-SB	Shades of Death	Twilight	Sediment	Limestone	Australia	Bacteria	Chloroflexi	Anaerolineae	SBR1031	A4b	(A4b)
sp5464	SD8053	0	SC-CC-MM-A	Scrubby Creek	Deep	Moonmilk	Limestone	Australia	Bacteria	Chloroflexi	Anaerolineae	SBR1031	A4b	(A4b)
sp5464	SE1494	0	H1-E-SA-1	Harman 1	Entrance	Sediment	Basalt	Australia	Bacteria	Chloroflexi	Anaerolineae	SBR1031	A4b	(A4b)
sp5464	SE1525	0	TC-CB-SB-1-GWB	Tunnel cave	Transition	Biofilm	Basalt	Australia	Bacteria	Chloroflexi	Anaerolineae	SBR1031	A4b	(A4b)
sp5464	SE1515	0	TC-CA-SA-1-BB	Tunnel cave	Twilight	Biofilm	Basalt	Australia	Bacteria	Chloroflexi	Anaerolineae	SBR1031	A4b	(A4b)
sp5464	SE1504	0	TC-CA-SB-1	Tunnel cave	Twilight	Sediment	Basalt	Australia	Bacteria	Chloroflexi	Anaerolineae	SBR1031	A4b	(A4b)
sp5464	SD8042	0	M3-CA-fungi	Shades of Death	Twilight	Fungus	Limestone	Australia	Bacteria	Chloroflexi	Anaerolineae	SBR1031	A4b	(A4b)
sp5464	SE1492	0	H1-CB-SA-1	Harman 1	Transition	Biofilm	Basalt	Australia	Bacteria	Chloroflexi	Anaerolineae	SBR1031	A4b	(A4b)
sp5464	SD8046	0	M3-CC-crust	Shades of Death	Deep	Crust	Limestone	Australia	Bacteria	Chloroflexi	Anaerolineae	SBR1031	A4b	(A4b)
sp5464	SD8059	0	SC-CB-rust	Scrubby Creek	Transition	Red rust	Limestone	Australia	Bacteria	Chloroflexi	Anaerolineae	SBR1031	A4b	(A4b)
sp5464	SE1539	0	TC-E-SC-1	Tunnel cave	Entrance	Sediment	Basalt	Australia	Bacteria	Chloroflexi	Anaerolineae	SBR1031	A4b	(A4b)
sp5464	SE1535	0	TC-CC-SC-3-BB	Tunnel cave	Deep	Biofilm	Basalt	Australia	Bacteria	Chloroflexi	Anaerolineae	SBR1031	A4b	(A4b)
sp5464	SD8062	0	M3-CA-cal	Shades of Death	Twilight	Moonmilk	Limestone	Australia	Bacteria	Chloroflexi	Anaerolineae	SBR1031	A4b	(A4b)
sp5464	SE1510	0	TC-CC-SB-1	Tunnel cave	Deep	Sediment	Basalt	Australia	Bacteria	Chloroflexi	Anaerolineae	SBR1031	A4b	(A4b)
sp8925	SE1490	0.102564	H1-CC-SB-1	Harman 1	Deep	Biofilm	Basalt	Australia	Bacteria	Patescibacteria	ABY1	(ABY1)	(ABY1)	(ABY1)
sp8925	SE1522	0.0860585	TC-CA-SC-1-BB	Tunnel cave	Twilight	Biofilm	Basalt	Australia	Bacteria	Patescibacteria	ABY1	(ABY1)	(ABY1)	(ABY1)
sp8925	SD8027	0	M3-E-SB	Shades of Death	Entrance	Sediment	Limestone	Australia	Bacteria	Patescibacteria	ABY1	(ABY1)	(ABY1)	(ABY1)
sp8925	SD8054	0	SC-CC-MM-B	Scrubby Creek	Deep	Moonmilk	Limestone	Australia	Bacteria	Patescibacteria	ABY1	(ABY1)	(ABY1)	(ABY1)
sp8925	SE1523	0	TC-CB-SA-1-WB	Tunnel cave	Transition	Biofilm	Basalt	Australia	Bacteria	Patescibacteria	ABY1	(ABY1)	(ABY1)	(ABY1)
sp8925	SE1531	0	TC-CC-SB-2-WB	Tunnel cave	Deep	Biofilm	Basalt	Australia	Bacteria	Patescibacteria	ABY1	(ABY1)	(ABY1)	(ABY1)
sp8925	SD8040	0	M3-E-GB	Shades of Death	Entrance	Biofilm	Limestone	Australia	Bacteria	Patescibacteria	ABY1	(ABY1)	(ABY1)	(ABY1)
sp8925	SD8021	0	SC-CB-SC	Scrubby Creek	Transition	Sediment	Limestone	Australia	Bacteria	Patescibacteria	ABY1	(ABY1)	(ABY1)	(ABY1)
sp8925	SD8028	0	M3-E-SC	Shades of Death	Entrance	Sediment	Limestone	Australia	Bacteria	Patescibacteria	ABY1	(ABY1)	(ABY1)	(ABY1)
sp8925	SD8014	0	SC-E-SB	Scrubby Creek	Entrance	Sediment	Limestone	Australia	Bacteria	Patescibacteria	ABY1	(ABY1)	(ABY1)	(ABY1)
sp8925	SE1510	0	TC-CC-SB-1	Tunnel cave	Deep	Sediment	Basalt	Australia	Bacteria	Patescibacteria	ABY1	(ABY1)	(ABY1)	(ABY1)
sp8925	SE1493	0	H1-CB-SB-1	Harman 1	Transition	Biofilm	Basalt	Australia	Bacteria	Patescibacteria	ABY1	(ABY1)	(ABY1)	(ABY1)
sp8925	SD8026	0	M3-E-SA	Shades of Death	Entrance	Sediment	Limestone	Australia	Bacteria	Patescibacteria	ABY1	(ABY1)	(ABY1)	(ABY1)
sp8925	SE1504	0	TC-CA-SB-1	Tunnel cave	Twilight	Sediment	Basalt	Australia	Bacteria	Patescibacteria	ABY1	(ABY1)	(ABY1)	(ABY1)
sp8925	SD8042	0	M3-CA-fungi	Shades of Death	Twilight	Fungus	Limestone	Australia	Bacteria	Patescibacteria	ABY1	(ABY1)	(ABY1)	(ABY1)
sp8925	SE1519	0	TC-CA-SA-3-GWB	Tunnel cave	Twilight	Biofilm	Basalt	Australia	Bacteria	Patescibacteria	ABY1	(ABY1)	(ABY1)	(ABY1)
sp8925	SE1498	0	H1-CC-SB-WB2	Harman 1	Deep	Biofilm	Basalt	Australia	Bacteria	Patescibacteria	ABY1	(ABY1)	(ABY1)	(ABY1)
sp8925	SD8023	0	SC-CC-SB	Scrubby Creek	Deep	Sediment	Limestone	Australia	Bacteria	Patescibacteria	ABY1	(ABY1)	(ABY1)	(ABY1)
sp8925	SD8058	0	SC-CB-LS	Scrubby Creek	Transition	Sediment	Limestone	Australia	Bacteria	Patescibacteria	ABY1	(ABY1)	(ABY1)	(ABY1)
sp8925	SE1512	0	TC-E-SA-1	Tunnel cave	Entrance	Sediment	Basalt	Australia	Bacteria	Patescibacteria	ABY1	(ABY1)	(ABY1)	(ABY1)
sp8925	SD8036	0	M3-CC-SB	Shades of Death	Deep	Sediment	Limestone	Australia	Bacteria	Patescibacteria	ABY1	(ABY1)	(ABY1)	(ABY1)
sp8925	SE1514	0	TC-E-SC-1 GW	Tunnel cave	Entrance	Sediment	Basalt	Australia	Bacteria	Patescibacteria	ABY1	(ABY1)	(ABY1)	(ABY1)
sp8925	SD8053	0	SC-CC-MM-A	Scrubby Creek	Deep	Moonmilk	Limestone	Australia	Bacteria	Patescibacteria	ABY1	(ABY1)	(ABY1)	(ABY1)
sp8925	SE1532	0	TC-CC-SB-3-BYB	Tunnel cave	Deep	Biofilm	Basalt	Australia	Bacteria	Patescibacteria	ABY1	(ABY1)	(ABY1)	(ABY1)
sp8925	SD8031	0	M3-CA-SC	Shades of Death	Twilight	Sediment	Limestone	Australia	Bacteria	Patescibacteria	ABY1	(ABY1)	(ABY1)	(ABY1)
sp8925	SE1526	0	TC-CB-SB-3-WB	Tunnel cave	Transition	Biofilm	Basalt	Australia	Bacteria	Patescibacteria	ABY1	(ABY1)	(ABY1)	(ABY1)
sp8925	SD8039	0	M3-E-GA	Shades of Death	Entrance	Biofilm	Limestone	Australia	Bacteria	Patescibacteria	ABY1	(ABY1)	(ABY1)	(ABY1)
sp8925	SE1495	0	H1-E-SB	Harman 1	Entrance	Sediment	Basalt	Australia	Bacteria	Patescibacteria	ABY1	(ABY1)	(ABY1)	(ABY1)
sp8925	SE1533	0	TC-CC-SC-1-WB	Tunnel cave	Deep	Biofilm	Basalt	Australia	Bacteria	Patescibacteria	ABY1	(ABY1)	(ABY1)	(ABY1)
sp8925	SE1494	0	H1-E-SA-1	Harman 1	Entrance	Sediment	Basalt	Australia	Bacteria	Patescibacteria	ABY1	(ABY1)	(ABY1)	(ABY1)
sp8925	SD8043	0	M3-CA-flow	Shades of Death	Twilight	Calcite nodule	Limestone	Australia	Bacteria	Patescibacteria	ABY1	(ABY1)	(ABY1)	(ABY1)
sp8925	SE1499	0	H1-CC-SB-BB	Harman 1	Deep	Biofilm	Basalt	Australia	Bacteria	Patescibacteria	ABY1	(ABY1)	(ABY1)	(ABY1)
sp8925	SD8060	0	SC-CC-flow	Scrubby Creek	Deep	Flowstone	Limestone	Australia	Bacteria	Patescibacteria	ABY1	(ABY1)	(ABY1)	(ABY1)
sp8925	SE1497	0	H1-CC-SB-WB1	Harman 1	Deep	Biofilm	Basalt	Australia	Bacteria	Patescibacteria	ABY1	(ABY1)	(ABY1)	(ABY1)
sp8925	SE1524	0	TC-CB-SA-3-MW	Tunnel cave	Transition	Cave wall wet	Basalt	Australia	Bacteria	Patescibacteria	ABY1	(ABY1)	(ABY1)	(ABY1)
sp8925	SE1496	0	H1-E- SC-1	Harman 1	Entrance	Sediment	Basalt	Australia	Bacteria	Patescibacteria	ABY1	(ABY1)	(ABY1)	(ABY1)
sp8925	SE1507	0	TC-CB-SB-1	Tunnel cave	Transition	Sediment	Basalt	Australia	Bacteria	Patescibacteria	ABY1	(ABY1)	(ABY1)	(ABY1)
sp8925	SD8063	0	M3-CB-wet	Shades of Death	Transition	Cave wall wet	Limestone	Australia	Bacteria	Patescibacteria	ABY1	(ABY1)	(ABY1)	(ABY1)
sp8925	SD8018	0	SC-CA-SC	Scrubby Creek	Twilight	Sediment	Limestone	Australia	Bacteria	Patescibacteria	ABY1	(ABY1)	(ABY1)	(ABY1)
sp8925	SE1537	0	TC-E-SB-1	Tunnel cave	Entrance	Sediment	Basalt	Australia	Bacteria	Patescibacteria	ABY1	(ABY1)	(ABY1)	(ABY1)
sp8925	SE1516	0	TC-CA-SA-2-WB	Tunnel cave	Twilight	Biofilm	Basalt	Australia	Bacteria	Patescibacteria	ABY1	(ABY1)	(ABY1)	(ABY1)
sp8925	SE1500	0	H1-CC-SB-B	Harman 1	Deep	Biofilm	Basalt	Australia	Bacteria	Patescibacteria	ABY1	(ABY1)	(ABY1)	(ABY1)
sp8925	SD8037	0	M3-CC-SC	Shades of Death	Deep	Sediment	Limestone	Australia	Bacteria	Patescibacteria	ABY1	(ABY1)	(ABY1)	(ABY1)
sp8925	SD8059	0	SC-CB-rust	Scrubby Creek	Transition	Red rust	Limestone	Australia	Bacteria	Patescibacteria	ABY1	(ABY1)	(ABY1)	(ABY1)
sp8925	SE1515	0	TC-CA-SA-1-BB	Tunnel cave	Twilight	Biofilm	Basalt	Australia	Bacteria	Patescibacteria	ABY1	(ABY1)	(ABY1)	(ABY1)
sp8925	SD8046	0	M3-CC-crust	Shades of Death	Deep	Crust	Limestone	Australia	Bacteria	Patescibacteria	ABY1	(ABY1)	(ABY1)	(ABY1)
sp8925	SD8047	0	M3-CB-drip	Shades of Death	Transition	Muddy rock	Limestone	Australia	Bacteria	Patescibacteria	ABY1	(ABY1)	(ABY1)	(ABY1)
sp8925	SD8041	0	M3-E-GC	Shades of Death	Entrance	Biofilm	Limestone	Australia	Bacteria	Patescibacteria	ABY1	(ABY1)	(ABY1)	(ABY1)
sp8925	SE1521	0	TC-CA-SB-2-WW	Tunnel cave	Twilight	Biofilm	Basalt	Australia	Bacteria	Patescibacteria	ABY1	(ABY1)	(ABY1)	(ABY1)
sp8925	SE1509	0	TC-CC-SA-1	Tunnel cave	Deep	Sediment	Basalt	Australia	Bacteria	Patescibacteria	ABY1	(ABY1)	(ABY1)	(ABY1)
sp8925	SD8034	0	M3-CB-SC	Shades of Death	Transition	Sediment	Limestone	Australia	Bacteria	Patescibacteria	ABY1	(ABY1)	(ABY1)	(ABY1)
sp8925	SD8049	0	M3-E-G	Shades of Death	Entrance	Biofilm	Limestone	Australia	Bacteria	Patescibacteria	ABY1	(ABY1)	(ABY1)	(ABY1)
sp8925	SD8029	0	M3-CA-SA	Shades of Death	Twilight	Sediment	Limestone	Australia	Bacteria	Patescibacteria	ABY1	(ABY1)	(ABY1)	(ABY1)
sp8925	SE1506	0	TC-CB-SA-1	Tunnel cave	Transition	Sediment	Basalt	Australia	Bacteria	Patescibacteria	ABY1	(ABY1)	(ABY1)	(ABY1)
sp8925	SD8013	0	SC-E-SA	Scrubby Creek	Entrance	Sediment	Limestone	Australia	Bacteria	Patescibacteria	ABY1	(ABY1)	(ABY1)	(ABY1)
sp8925	SD8044	0	M3-CC-Nod	Shades of Death	Deep	Calcite nodule	Limestone	Australia	Bacteria	Patescibacteria	ABY1	(ABY1)	(ABY1)	(ABY1)
sp8925	SE1527	0	TC-CB-SC-1-GB	Tunnel cave	Transition	Biofilm	Basalt	Australia	Bacteria	Patescibacteria	ABY1	(ABY1)	(ABY1)	(ABY1)
sp8925	SD8055	0	SC-CA-inf	Scrubby Creek	Twilight	Infill	Limestone	Australia	Bacteria	Patescibacteria	ABY1	(ABY1)	(ABY1)	(ABY1)
sp8925	SE1535	0	TC-CC-SC-3-BB	Tunnel cave	Deep	Biofilm	Basalt	Australia	Bacteria	Patescibacteria	ABY1	(ABY1)	(ABY1)	(ABY1)
sp8925	SD8062	0	M3-CA-cal	Shades of Death	Twilight	Moonmilk	Limestone	Australia	Bacteria	Patescibacteria	ABY1	(ABY1)	(ABY1)	(ABY1)
sp8925	SE1492	0	H1-CB-SA-1	Harman 1	Transition	Biofilm	Basalt	Australia	Bacteria	Patescibacteria	ABY1	(ABY1)	(ABY1)	(ABY1)
sp8925	SD8020	0	SC-CB-SB	Scrubby Creek	Transition	Sediment	Limestone	Australia	Bacteria	Patescibacteria	ABY1	(ABY1)	(ABY1)	(ABY1)
sp8925	SE1491	0	H1-CC-SC-1	Harman 1	Deep	Biofilm	Basalt	Australia	Bacteria	Patescibacteria	ABY1	(ABY1)	(ABY1)	(ABY1)
sp8925	SE1538	0	TC-E-SB-3-WYF	Tunnel cave	Entrance	Fungus	Basalt	Australia	Bacteria	Patescibacteria	ABY1	(ABY1)	(ABY1)	(ABY1)
sp8925	SE1489	0	H1-CC-SA-1	Harman 1	Deep	Biofilm	Basalt	Australia	Bacteria	Patescibacteria	ABY1	(ABY1)	(ABY1)	(ABY1)
sp8925	SD8056	0	SC-CA-WS	Scrubby Creek	Twilight	Sediment	Limestone	Australia	Bacteria	Patescibacteria	ABY1	(ABY1)	(ABY1)	(ABY1)
sp8925	SE1534	0	TC-CC-SC-2-BB	Tunnel cave	Deep	Biofilm	Basalt	Australia	Bacteria	Patescibacteria	ABY1	(ABY1)	(ABY1)	(ABY1)
sp8925	SD8030	0	M3-CA-SB	Shades of Death	Twilight	Sediment	Limestone	Australia	Bacteria	Patescibacteria	ABY1	(ABY1)	(ABY1)	(ABY1)
sp8925	SD8035	0	M3-CC-SA	Shades of Death	Deep	Sediment	Limestone	Australia	Bacteria	Patescibacteria	ABY1	(ABY1)	(ABY1)	(ABY1)
sp8925	SD8052	0	SC-CB-MM-A	Scrubby Creek	Transition	Moonmilk	Limestone	Australia	Bacteria	Patescibacteria	ABY1	(ABY1)	(ABY1)	(ABY1)
sp8925	SE1511	0	TC-CC-SC-1	Tunnel cave	Deep	Sediment	Basalt	Australia	Bacteria	Patescibacteria	ABY1	(ABY1)	(ABY1)	(ABY1)
sp8925	SD8016	0	SC-CA-SA	Scrubby Creek	Twilight	Sediment	Limestone	Australia	Bacteria	Patescibacteria	ABY1	(ABY1)	(ABY1)	(ABY1)
sp8925	SE1520	0	TC-CA-SB-1-WB	Tunnel cave	Twilight	Biofilm	Basalt	Australia	Bacteria	Patescibacteria	ABY1	(ABY1)	(ABY1)	(ABY1)
sp8925	SD8024	0	SC-CC-SC	Scrubby Creek	Deep	Sediment	Limestone	Australia	Bacteria	Patescibacteria	ABY1	(ABY1)	(ABY1)	(ABY1)
sp8925	SD8061	0	M3-CA-curt	Shades of Death	Twilight	Stalagtite	Limestone	Australia	Bacteria	Patescibacteria	ABY1	(ABY1)	(ABY1)	(ABY1)
sp8925	SD8015	0	SC-E-SC	Scrubby Creek	Entrance	Sediment	Limestone	Australia	Bacteria	Patescibacteria	ABY1	(ABY1)	(ABY1)	(ABY1)
sp8925	SD8033	0	M3-CB-SB	Shades of Death	Transition	Sediment	Limestone	Australia	Bacteria	Patescibacteria	ABY1	(ABY1)	(ABY1)	(ABY1)
sp8925	SE1513	0	TC-E-SB-1 GW	Tunnel cave	Entrance	Sediment	Basalt	Australia	Bacteria	Patescibacteria	ABY1	(ABY1)	(ABY1)	(ABY1)
sp8925	SE1536	0	TC-E-SA-1-GW	Tunnel cave	Entrance	Biofilm	Basalt	Australia	Bacteria	Patescibacteria	ABY1	(ABY1)	(ABY1)	(ABY1)
sp8925	SD8017	0	SC-CA-SB	Scrubby Creek	Twilight	Sediment	Limestone	Australia	Bacteria	Patescibacteria	ABY1	(ABY1)	(ABY1)	(ABY1)
sp8925	SD8022	0	SC-CC-SA	Scrubby Creek	Deep	Sediment	Limestone	Australia	Bacteria	Patescibacteria	ABY1	(ABY1)	(ABY1)	(ABY1)
sp8925	SE1529	0	TC-CC-SA-1-WB	Tunnel cave	Deep	Biofilm	Basalt	Australia	Bacteria	Patescibacteria	ABY1	(ABY1)	(ABY1)	(ABY1)
sp8925	SE1508	0	TC-CB-SC-1	Tunnel cave	Transition	Sediment	Basalt	Australia	Bacteria	Patescibacteria	ABY1	(ABY1)	(ABY1)	(ABY1)
sp8925	SE1528	0	TC-CB-SC-3-BB	Tunnel cave	Transition	Biofilm	Basalt	Australia	Bacteria	Patescibacteria	ABY1	(ABY1)	(ABY1)	(ABY1)
sp8925	SE1539	0	TC-E-SC-1	Tunnel cave	Entrance	Sediment	Basalt	Australia	Bacteria	Patescibacteria	ABY1	(ABY1)	(ABY1)	(ABY1)
sp8925	SD8032	0	M3-CB-SA	Shades of Death	Transition	Sediment	Limestone	Australia	Bacteria	Patescibacteria	ABY1	(ABY1)	(ABY1)	(ABY1)
sp8925	SD8045	0	M3-CC-damp	Shades of Death	Deep	Crust	Limestone	Australia	Bacteria	Patescibacteria	ABY1	(ABY1)	(ABY1)	(ABY1)
sp8925	SE1530	0	TC-CC-SB-1-BB	Tunnel cave	Deep	Biofilm	Basalt	Australia	Bacteria	Patescibacteria	ABY1	(ABY1)	(ABY1)	(ABY1)
sp8925	SE1505	0	TC-CA-SC-1	Tunnel cave	Twilight	Sediment	Basalt	Australia	Bacteria	Patescibacteria	ABY1	(ABY1)	(ABY1)	(ABY1)
sp8925	SD8057	0	SC-CA-oth	Scrubby Creek	Twilight	Calcite nodule	Limestone	Australia	Bacteria	Patescibacteria	ABY1	(ABY1)	(ABY1)	(ABY1)
sp8925	SD8048	0	M3-CA-veins	Shades of Death	Twilight	Stalagtite	Limestone	Australia	Bacteria	Patescibacteria	ABY1	(ABY1)	(ABY1)	(ABY1)
sp8925	SE1503	0	TC-CA-SA-1	Tunnel cave	Twilight	Sediment	Basalt	Australia	Bacteria	Patescibacteria	ABY1	(ABY1)	(ABY1)	(ABY1)
sp8925	SE1525	0	TC-CB-SB-1-GWB	Tunnel cave	Transition	Biofilm	Basalt	Australia	Bacteria	Patescibacteria	ABY1	(ABY1)	(ABY1)	(ABY1)
sp8925	SD8019	0	SC-CB-SA	Scrubby Creek	Transition	Sediment	Limestone	Australia	Bacteria	Patescibacteria	ABY1	(ABY1)	(ABY1)	(ABY1)
sp9957	SE1524	2.67261	TC-CB-SA-3-MW	Tunnel cave	Transition	Cave wall wet	Basalt	Australia	Bacteria	Proteobacteria	Alphaproteobacteria	Acetobacterales	Acetobacteraceae	(Acetobacteraceae)
sp9957	SE1507	1.94932	TC-CB-SB-1	Tunnel cave	Transition	Sediment	Basalt	Australia	Bacteria	Proteobacteria	Alphaproteobacteria	Acetobacterales	Acetobacteraceae	(Acetobacteraceae)
sp9957	SE1508	1.86916	TC-CB-SC-1	Tunnel cave	Transition	Sediment	Basalt	Australia	Bacteria	Proteobacteria	Alphaproteobacteria	Acetobacterales	Acetobacteraceae	(Acetobacteraceae)
sp9957	SE1535	1.62272	TC-CC-SC-3-BB	Tunnel cave	Deep	Biofilm	Basalt	Australia	Bacteria	Proteobacteria	Alphaproteobacteria	Acetobacterales	Acetobacteraceae	(Acetobacteraceae)
sp9957	SE1511	1.11732	TC-CC-SC-1	Tunnel cave	Deep	Sediment	Basalt	Australia	Bacteria	Proteobacteria	Alphaproteobacteria	Acetobacterales	Acetobacteraceae	(Acetobacteraceae)
sp9957	SE1522	0.946644	TC-CA-SC-1-BB	Tunnel cave	Twilight	Biofilm	Basalt	Australia	Bacteria	Proteobacteria	Alphaproteobacteria	Acetobacterales	Acetobacteraceae	(Acetobacteraceae)
sp9957	SE1532	0.845666	TC-CC-SB-3-BYB	Tunnel cave	Deep	Biofilm	Basalt	Australia	Bacteria	Proteobacteria	Alphaproteobacteria	Acetobacterales	Acetobacteraceae	(Acetobacteraceae)
sp9957	SE1497	0.666667	H1-CC-SB-WB1	Harman 1	Deep	Biofilm	Basalt	Australia	Bacteria	Proteobacteria	Alphaproteobacteria	Acetobacterales	Acetobacteraceae	(Acetobacteraceae)
sp9957	SE1509	0.660502	TC-CC-SA-1	Tunnel cave	Deep	Sediment	Basalt	Australia	Bacteria	Proteobacteria	Alphaproteobacteria	Acetobacterales	Acetobacteraceae	(Acetobacteraceae)
sp9957	SE1539	0.642055	TC-E-SC-1	Tunnel cave	Entrance	Sediment	Basalt	Australia	Bacteria	Proteobacteria	Alphaproteobacteria	Acetobacterales	Acetobacteraceae	(Acetobacteraceae)
sp9957	SE1496	0.629723	H1-E- SC-1	Harman 1	Entrance	Sediment	Basalt	Australia	Bacteria	Proteobacteria	Alphaproteobacteria	Acetobacterales	Acetobacteraceae	(Acetobacteraceae)
sp9957	SE1530	0.530035	TC-CC-SB-1-BB	Tunnel cave	Deep	Biofilm	Basalt	Australia	Bacteria	Proteobacteria	Alphaproteobacteria	Acetobacterales	Acetobacteraceae	(Acetobacteraceae)
sp9957	SE1506	0.502008	TC-CB-SA-1	Tunnel cave	Transition	Sediment	Basalt	Australia	Bacteria	Proteobacteria	Alphaproteobacteria	Acetobacterales	Acetobacteraceae	(Acetobacteraceae)
sp9957	SE1534	0.409836	TC-CC-SC-2-BB	Tunnel cave	Deep	Biofilm	Basalt	Australia	Bacteria	Proteobacteria	Alphaproteobacteria	Acetobacterales	Acetobacteraceae	(Acetobacteraceae)
sp9957	SE1494	0.373134	H1-E-SA-1	Harman 1	Entrance	Sediment	Basalt	Australia	Bacteria	Proteobacteria	Alphaproteobacteria	Acetobacterales	Acetobacteraceae	(Acetobacteraceae)
sp9957	SE1512	0.366972	TC-E-SA-1	Tunnel cave	Entrance	Sediment	Basalt	Australia	Bacteria	Proteobacteria	Alphaproteobacteria	Acetobacterales	Acetobacteraceae	(Acetobacteraceae)
sp9957	SE1536	0.363306	TC-E-SA-1-GW	Tunnel cave	Entrance	Biofilm	Basalt	Australia	Bacteria	Proteobacteria	Alphaproteobacteria	Acetobacterales	Acetobacteraceae	(Acetobacteraceae)
sp9957	SD8028	0.358423	M3-E-SC	Shades of Death	Entrance	Sediment	Limestone	Australia	Bacteria	Proteobacteria	Alphaproteobacteria	Acetobacterales	Acetobacteraceae	(Acetobacteraceae)
sp9957	SE1537	0.350058	TC-E-SB-1	Tunnel cave	Entrance	Sediment	Basalt	Australia	Bacteria	Proteobacteria	Alphaproteobacteria	Acetobacterales	Acetobacteraceae	(Acetobacteraceae)
sp9957	SD8041	0.344828	M3-E-GC	Shades of Death	Entrance	Biofilm	Limestone	Australia	Bacteria	Proteobacteria	Alphaproteobacteria	Acetobacterales	Acetobacteraceae	(Acetobacteraceae)
sp9957	SE1505	0.304569	TC-CA-SC-1	Tunnel cave	Twilight	Sediment	Basalt	Australia	Bacteria	Proteobacteria	Alphaproteobacteria	Acetobacterales	Acetobacteraceae	(Acetobacteraceae)
sp9957	SE1531	0.295858	TC-CC-SB-2-WB	Tunnel cave	Deep	Biofilm	Basalt	Australia	Bacteria	Proteobacteria	Alphaproteobacteria	Acetobacterales	Acetobacteraceae	(Acetobacteraceae)
sp9957	SD8048	0.283286	M3-CA-veins	Shades of Death	Twilight	Stalagtite	Limestone	Australia	Bacteria	Proteobacteria	Alphaproteobacteria	Acetobacterales	Acetobacteraceae	(Acetobacteraceae)
sp9957	SD8027	0.274725	M3-E-SB	Shades of Death	Entrance	Sediment	Limestone	Australia	Bacteria	Proteobacteria	Alphaproteobacteria	Acetobacterales	Acetobacteraceae	(Acetobacteraceae)
sp9957	SE1513	0.274725	TC-E-SB-1 GW	Tunnel cave	Entrance	Sediment	Basalt	Australia	Bacteria	Proteobacteria	Alphaproteobacteria	Acetobacterales	Acetobacteraceae	(Acetobacteraceae)
sp9957	SE1521	0.255102	TC-CA-SB-2-WW	Tunnel cave	Twilight	Biofilm	Basalt	Australia	Bacteria	Proteobacteria	Alphaproteobacteria	Acetobacterales	Acetobacteraceae	(Acetobacteraceae)
sp9957	SD8026	0.226244	M3-E-SA	Shades of Death	Entrance	Sediment	Limestone	Australia	Bacteria	Proteobacteria	Alphaproteobacteria	Acetobacterales	Acetobacteraceae	(Acetobacteraceae)
sp9957	SE1528	0.195503	TC-CB-SC-3-BB	Tunnel cave	Transition	Biofilm	Basalt	Australia	Bacteria	Proteobacteria	Alphaproteobacteria	Acetobacterales	Acetobacteraceae	(Acetobacteraceae)
sp9957	SD8039	0.181159	M3-E-GA	Shades of Death	Entrance	Biofilm	Limestone	Australia	Bacteria	Proteobacteria	Alphaproteobacteria	Acetobacterales	Acetobacteraceae	(Acetobacteraceae)
sp9957	SD8023	0.151976	SC-CC-SB	Scrubby Creek	Deep	Sediment	Limestone	Australia	Bacteria	Proteobacteria	Alphaproteobacteria	Acetobacterales	Acetobacteraceae	(Acetobacteraceae)
sp9957	SD8042	0.127551	M3-CA-fungi	Shades of Death	Twilight	Fungus	Limestone	Australia	Bacteria	Proteobacteria	Alphaproteobacteria	Acetobacterales	Acetobacteraceae	(Acetobacteraceae)
sp9957	SE1503	0.0894454	TC-CA-SA-1	Tunnel cave	Twilight	Sediment	Basalt	Australia	Bacteria	Proteobacteria	Alphaproteobacteria	Acetobacterales	Acetobacteraceae	(Acetobacteraceae)
sp9957	SE1514	0.074184	TC-E-SC-1 GW	Tunnel cave	Entrance	Sediment	Basalt	Australia	Bacteria	Proteobacteria	Alphaproteobacteria	Acetobacterales	Acetobacteraceae	(Acetobacteraceae)
sp9957	SE1495	0	H1-E-SB	Harman 1	Entrance	Sediment	Basalt	Australia	Bacteria	Proteobacteria	Alphaproteobacteria	Acetobacterales	Acetobacteraceae	(Acetobacteraceae)
sp9957	SD8034	0	M3-CB-SC	Shades of Death	Transition	Sediment	Limestone	Australia	Bacteria	Proteobacteria	Alphaproteobacteria	Acetobacterales	Acetobacteraceae	(Acetobacteraceae)
sp9957	SE1526	0	TC-CB-SB-3-WB	Tunnel cave	Transition	Biofilm	Basalt	Australia	Bacteria	Proteobacteria	Alphaproteobacteria	Acetobacterales	Acetobacteraceae	(Acetobacteraceae)
sp9957	SD8032	0	M3-CB-SA	Shades of Death	Transition	Sediment	Limestone	Australia	Bacteria	Proteobacteria	Alphaproteobacteria	Acetobacterales	Acetobacteraceae	(Acetobacteraceae)
sp9957	SD8056	0	SC-CA-WS	Scrubby Creek	Twilight	Sediment	Limestone	Australia	Bacteria	Proteobacteria	Alphaproteobacteria	Acetobacterales	Acetobacteraceae	(Acetobacteraceae)
sp9957	SD8057	0	SC-CA-oth	Scrubby Creek	Twilight	Calcite nodule	Limestone	Australia	Bacteria	Proteobacteria	Alphaproteobacteria	Acetobacterales	Acetobacteraceae	(Acetobacteraceae)
sp9957	SD8052	0	SC-CB-MM-A	Scrubby Creek	Transition	Moonmilk	Limestone	Australia	Bacteria	Proteobacteria	Alphaproteobacteria	Acetobacterales	Acetobacteraceae	(Acetobacteraceae)
sp9957	SD8033	0	M3-CB-SB	Shades of Death	Transition	Sediment	Limestone	Australia	Bacteria	Proteobacteria	Alphaproteobacteria	Acetobacterales	Acetobacteraceae	(Acetobacteraceae)
sp9957	SD8055	0	SC-CA-inf	Scrubby Creek	Twilight	Infill	Limestone	Australia	Bacteria	Proteobacteria	Alphaproteobacteria	Acetobacterales	Acetobacteraceae	(Acetobacteraceae)
sp9957	SD8043	0	M3-CA-flow	Shades of Death	Twilight	Calcite nodule	Limestone	Australia	Bacteria	Proteobacteria	Alphaproteobacteria	Acetobacterales	Acetobacteraceae	(Acetobacteraceae)
sp9957	SD8054	0	SC-CC-MM-B	Scrubby Creek	Deep	Moonmilk	Limestone	Australia	Bacteria	Proteobacteria	Alphaproteobacteria	Acetobacterales	Acetobacteraceae	(Acetobacteraceae)
sp9957	SE1515	0	TC-CA-SA-1-BB	Tunnel cave	Twilight	Biofilm	Basalt	Australia	Bacteria	Proteobacteria	Alphaproteobacteria	Acetobacterales	Acetobacteraceae	(Acetobacteraceae)
sp9957	SE1519	0	TC-CA-SA-3-GWB	Tunnel cave	Twilight	Biofilm	Basalt	Australia	Bacteria	Proteobacteria	Alphaproteobacteria	Acetobacterales	Acetobacteraceae	(Acetobacteraceae)
sp9957	SD8022	0	SC-CC-SA	Scrubby Creek	Deep	Sediment	Limestone	Australia	Bacteria	Proteobacteria	Alphaproteobacteria	Acetobacterales	Acetobacteraceae	(Acetobacteraceae)
sp9957	SD8016	0	SC-CA-SA	Scrubby Creek	Twilight	Sediment	Limestone	Australia	Bacteria	Proteobacteria	Alphaproteobacteria	Acetobacterales	Acetobacteraceae	(Acetobacteraceae)
sp9957	SE1538	0	TC-E-SB-3-WYF	Tunnel cave	Entrance	Fungus	Basalt	Australia	Bacteria	Proteobacteria	Alphaproteobacteria	Acetobacterales	Acetobacteraceae	(Acetobacteraceae)
sp9957	SD8044	0	M3-CC-Nod	Shades of Death	Deep	Calcite nodule	Limestone	Australia	Bacteria	Proteobacteria	Alphaproteobacteria	Acetobacterales	Acetobacteraceae	(Acetobacteraceae)
sp9957	SD8018	0	SC-CA-SC	Scrubby Creek	Twilight	Sediment	Limestone	Australia	Bacteria	Proteobacteria	Alphaproteobacteria	Acetobacterales	Acetobacteraceae	(Acetobacteraceae)
sp9957	SE1489	0	H1-CC-SA-1	Harman 1	Deep	Biofilm	Basalt	Australia	Bacteria	Proteobacteria	Alphaproteobacteria	Acetobacterales	Acetobacteraceae	(Acetobacteraceae)
sp9957	SD8020	0	SC-CB-SB	Scrubby Creek	Transition	Sediment	Limestone	Australia	Bacteria	Proteobacteria	Alphaproteobacteria	Acetobacterales	Acetobacteraceae	(Acetobacteraceae)
sp9957	SD8047	0	M3-CB-drip	Shades of Death	Transition	Muddy rock	Limestone	Australia	Bacteria	Proteobacteria	Alphaproteobacteria	Acetobacterales	Acetobacteraceae	(Acetobacteraceae)
sp9957	SE1504	0	TC-CA-SB-1	Tunnel cave	Twilight	Sediment	Basalt	Australia	Bacteria	Proteobacteria	Alphaproteobacteria	Acetobacterales	Acetobacteraceae	(Acetobacteraceae)
sp9957	SD8013	0	SC-E-SA	Scrubby Creek	Entrance	Sediment	Limestone	Australia	Bacteria	Proteobacteria	Alphaproteobacteria	Acetobacterales	Acetobacteraceae	(Acetobacteraceae)
sp9957	SE1527	0	TC-CB-SC-1-GB	Tunnel cave	Transition	Biofilm	Basalt	Australia	Bacteria	Proteobacteria	Alphaproteobacteria	Acetobacterales	Acetobacteraceae	(Acetobacteraceae)
sp9957	SE1499	0	H1-CC-SB-BB	Harman 1	Deep	Biofilm	Basalt	Australia	Bacteria	Proteobacteria	Alphaproteobacteria	Acetobacterales	Acetobacteraceae	(Acetobacteraceae)
sp9957	SD8037	0	M3-CC-SC	Shades of Death	Deep	Sediment	Limestone	Australia	Bacteria	Proteobacteria	Alphaproteobacteria	Acetobacterales	Acetobacteraceae	(Acetobacteraceae)
sp9957	SE1498	0	H1-CC-SB-WB2	Harman 1	Deep	Biofilm	Basalt	Australia	Bacteria	Proteobacteria	Alphaproteobacteria	Acetobacterales	Acetobacteraceae	(Acetobacteraceae)
sp9957	SE1523	0	TC-CB-SA-1-WB	Tunnel cave	Transition	Biofilm	Basalt	Australia	Bacteria	Proteobacteria	Alphaproteobacteria	Acetobacterales	Acetobacteraceae	(Acetobacteraceae)
sp9957	SE1520	0	TC-CA-SB-1-WB	Tunnel cave	Twilight	Biofilm	Basalt	Australia	Bacteria	Proteobacteria	Alphaproteobacteria	Acetobacterales	Acetobacteraceae	(Acetobacteraceae)
sp9957	SD8024	0	SC-CC-SC	Scrubby Creek	Deep	Sediment	Limestone	Australia	Bacteria	Proteobacteria	Alphaproteobacteria	Acetobacterales	Acetobacteraceae	(Acetobacteraceae)
sp9957	SE1492	0	H1-CB-SA-1	Harman 1	Transition	Biofilm	Basalt	Australia	Bacteria	Proteobacteria	Alphaproteobacteria	Acetobacterales	Acetobacteraceae	(Acetobacteraceae)
sp9957	SD8015	0	SC-E-SC	Scrubby Creek	Entrance	Sediment	Limestone	Australia	Bacteria	Proteobacteria	Alphaproteobacteria	Acetobacterales	Acetobacteraceae	(Acetobacteraceae)
sp9957	SD8035	0	M3-CC-SA	Shades of Death	Deep	Sediment	Limestone	Australia	Bacteria	Proteobacteria	Alphaproteobacteria	Acetobacterales	Acetobacteraceae	(Acetobacteraceae)
sp9957	SD8017	0	SC-CA-SB	Scrubby Creek	Twilight	Sediment	Limestone	Australia	Bacteria	Proteobacteria	Alphaproteobacteria	Acetobacterales	Acetobacteraceae	(Acetobacteraceae)
sp9957	SD8059	0	SC-CB-rust	Scrubby Creek	Transition	Red rust	Limestone	Australia	Bacteria	Proteobacteria	Alphaproteobacteria	Acetobacterales	Acetobacteraceae	(Acetobacteraceae)
sp9957	SD8040	0	M3-E-GB	Shades of Death	Entrance	Biofilm	Limestone	Australia	Bacteria	Proteobacteria	Alphaproteobacteria	Acetobacterales	Acetobacteraceae	(Acetobacteraceae)
sp9957	SD8060	0	SC-CC-flow	Scrubby Creek	Deep	Flowstone	Limestone	Australia	Bacteria	Proteobacteria	Alphaproteobacteria	Acetobacterales	Acetobacteraceae	(Acetobacteraceae)
sp9957	SE1510	0	TC-CC-SB-1	Tunnel cave	Deep	Sediment	Basalt	Australia	Bacteria	Proteobacteria	Alphaproteobacteria	Acetobacterales	Acetobacteraceae	(Acetobacteraceae)
sp9957	SD8031	0	M3-CA-SC	Shades of Death	Twilight	Sediment	Limestone	Australia	Bacteria	Proteobacteria	Alphaproteobacteria	Acetobacterales	Acetobacteraceae	(Acetobacteraceae)
sp9957	SD8062	0	M3-CA-cal	Shades of Death	Twilight	Moonmilk	Limestone	Australia	Bacteria	Proteobacteria	Alphaproteobacteria	Acetobacterales	Acetobacteraceae	(Acetobacteraceae)
sp9957	SD8036	0	M3-CC-SB	Shades of Death	Deep	Sediment	Limestone	Australia	Bacteria	Proteobacteria	Alphaproteobacteria	Acetobacterales	Acetobacteraceae	(Acetobacteraceae)
sp9957	SD8021	0	SC-CB-SC	Scrubby Creek	Transition	Sediment	Limestone	Australia	Bacteria	Proteobacteria	Alphaproteobacteria	Acetobacterales	Acetobacteraceae	(Acetobacteraceae)
sp9957	SD8058	0	SC-CB-LS	Scrubby Creek	Transition	Sediment	Limestone	Australia	Bacteria	Proteobacteria	Alphaproteobacteria	Acetobacterales	Acetobacteraceae	(Acetobacteraceae)
sp9957	SD8030	0	M3-CA-SB	Shades of Death	Twilight	Sediment	Limestone	Australia	Bacteria	Proteobacteria	Alphaproteobacteria	Acetobacterales	Acetobacteraceae	(Acetobacteraceae)
sp9957	SE1529	0	TC-CC-SA-1-WB	Tunnel cave	Deep	Biofilm	Basalt	Australia	Bacteria	Proteobacteria	Alphaproteobacteria	Acetobacterales	Acetobacteraceae	(Acetobacteraceae)
sp9957	SE1493	0	H1-CB-SB-1	Harman 1	Transition	Biofilm	Basalt	Australia	Bacteria	Proteobacteria	Alphaproteobacteria	Acetobacterales	Acetobacteraceae	(Acetobacteraceae)
sp9957	SD8029	0	M3-CA-SA	Shades of Death	Twilight	Sediment	Limestone	Australia	Bacteria	Proteobacteria	Alphaproteobacteria	Acetobacterales	Acetobacteraceae	(Acetobacteraceae)
sp9957	SE1500	0	H1-CC-SB-B	Harman 1	Deep	Biofilm	Basalt	Australia	Bacteria	Proteobacteria	Alphaproteobacteria	Acetobacterales	Acetobacteraceae	(Acetobacteraceae)
sp9957	SE1516	0	TC-CA-SA-2-WB	Tunnel cave	Twilight	Biofilm	Basalt	Australia	Bacteria	Proteobacteria	Alphaproteobacteria	Acetobacterales	Acetobacteraceae	(Acetobacteraceae)
sp9957	SD8063	0	M3-CB-wet	Shades of Death	Transition	Cave wall wet	Limestone	Australia	Bacteria	Proteobacteria	Alphaproteobacteria	Acetobacterales	Acetobacteraceae	(Acetobacteraceae)
sp9957	SD8019	0	SC-CB-SA	Scrubby Creek	Transition	Sediment	Limestone	Australia	Bacteria	Proteobacteria	Alphaproteobacteria	Acetobacterales	Acetobacteraceae	(Acetobacteraceae)
sp9957	SE1525	0	TC-CB-SB-1-GWB	Tunnel cave	Transition	Biofilm	Basalt	Australia	Bacteria	Proteobacteria	Alphaproteobacteria	Acetobacterales	Acetobacteraceae	(Acetobacteraceae)
sp9957	SE1490	0	H1-CC-SB-1	Harman 1	Deep	Biofilm	Basalt	Australia	Bacteria	Proteobacteria	Alphaproteobacteria	Acetobacterales	Acetobacteraceae	(Acetobacteraceae)
sp9957	SD8045	0	M3-CC-damp	Shades of Death	Deep	Crust	Limestone	Australia	Bacteria	Proteobacteria	Alphaproteobacteria	Acetobacterales	Acetobacteraceae	(Acetobacteraceae)
sp9957	SD8049	0	M3-E-G	Shades of Death	Entrance	Biofilm	Limestone	Australia	Bacteria	Proteobacteria	Alphaproteobacteria	Acetobacterales	Acetobacteraceae	(Acetobacteraceae)
sp9957	SD8061	0	M3-CA-curt	Shades of Death	Twilight	Stalagtite	Limestone	Australia	Bacteria	Proteobacteria	Alphaproteobacteria	Acetobacterales	Acetobacteraceae	(Acetobacteraceae)
sp9957	SD8014	0	SC-E-SB	Scrubby Creek	Entrance	Sediment	Limestone	Australia	Bacteria	Proteobacteria	Alphaproteobacteria	Acetobacterales	Acetobacteraceae	(Acetobacteraceae)
sp9957	SD8046	0	M3-CC-crust	Shades of Death	Deep	Crust	Limestone	Australia	Bacteria	Proteobacteria	Alphaproteobacteria	Acetobacterales	Acetobacteraceae	(Acetobacteraceae)
sp9957	SE1491	0	H1-CC-SC-1	Harman 1	Deep	Biofilm	Basalt	Australia	Bacteria	Proteobacteria	Alphaproteobacteria	Acetobacterales	Acetobacteraceae	(Acetobacteraceae)
sp9957	SD8053	0	SC-CC-MM-A	Scrubby Creek	Deep	Moonmilk	Limestone	Australia	Bacteria	Proteobacteria	Alphaproteobacteria	Acetobacterales	Acetobacteraceae	(Acetobacteraceae)
sp9957	SE1533	0	TC-CC-SC-1-WB	Tunnel cave	Deep	Biofilm	Basalt	Australia	Bacteria	Proteobacteria	Alphaproteobacteria	Acetobacterales	Acetobacteraceae	(Acetobacteraceae)
sp951	SE1521	4.84694	TC-CA-SB-2-WW	Tunnel cave	Twilight	Biofilm	Basalt	Australia	Bacteria	Actinobacteriota	Acidimicrobiia	(Acidimicrobiia)	(Acidimicrobiia)	(Acidimicrobiia)
sp951	SE1509	3.17041	TC-CC-SA-1	Tunnel cave	Deep	Sediment	Basalt	Australia	Bacteria	Actinobacteriota	Acidimicrobiia	(Acidimicrobiia)	(Acidimicrobiia)	(Acidimicrobiia)
sp951	SE1508	2.4032	TC-CB-SC-1	Tunnel cave	Transition	Sediment	Basalt	Australia	Bacteria	Actinobacteriota	Acidimicrobiia	(Acidimicrobiia)	(Acidimicrobiia)	(Acidimicrobiia)
sp951	SE1522	1.89329	TC-CA-SC-1-BB	Tunnel cave	Twilight	Biofilm	Basalt	Australia	Bacteria	Actinobacteriota	Acidimicrobiia	(Acidimicrobiia)	(Acidimicrobiia)	(Acidimicrobiia)
sp951	SE1511	1.8622	TC-CC-SC-1	Tunnel cave	Deep	Sediment	Basalt	Australia	Bacteria	Actinobacteriota	Acidimicrobiia	(Acidimicrobiia)	(Acidimicrobiia)	(Acidimicrobiia)
sp951	SD8059	1.29032	SC-CB-rust	Scrubby Creek	Transition	Red rust	Limestone	Australia	Bacteria	Actinobacteriota	Acidimicrobiia	(Acidimicrobiia)	(Acidimicrobiia)	(Acidimicrobiia)
sp951	SD8030	1.29032	M3-CA-SB	Shades of Death	Twilight	Sediment	Limestone	Australia	Bacteria	Actinobacteriota	Acidimicrobiia	(Acidimicrobiia)	(Acidimicrobiia)	(Acidimicrobiia)
sp951	SE1507	1.16959	TC-CB-SB-1	Tunnel cave	Transition	Sediment	Basalt	Australia	Bacteria	Actinobacteriota	Acidimicrobiia	(Acidimicrobiia)	(Acidimicrobiia)	(Acidimicrobiia)
sp951	SE1537	1.16686	TC-E-SB-1	Tunnel cave	Entrance	Sediment	Basalt	Australia	Bacteria	Actinobacteriota	Acidimicrobiia	(Acidimicrobiia)	(Acidimicrobiia)	(Acidimicrobiia)
sp951	SE1524	1.11359	TC-CB-SA-3-MW	Tunnel cave	Transition	Cave wall wet	Basalt	Australia	Bacteria	Actinobacteriota	Acidimicrobiia	(Acidimicrobiia)	(Acidimicrobiia)	(Acidimicrobiia)
sp951	SE1538	1.0661	TC-E-SB-3-WYF	Tunnel cave	Entrance	Fungus	Basalt	Australia	Bacteria	Actinobacteriota	Acidimicrobiia	(Acidimicrobiia)	(Acidimicrobiia)	(Acidimicrobiia)
sp951	SE1532	1.05708	TC-CC-SB-3-BYB	Tunnel cave	Deep	Biofilm	Basalt	Australia	Bacteria	Actinobacteriota	Acidimicrobiia	(Acidimicrobiia)	(Acidimicrobiia)	(Acidimicrobiia)
sp951	SD8063	0.974659	M3-CB-wet	Shades of Death	Transition	Cave wall wet	Limestone	Australia	Bacteria	Actinobacteriota	Acidimicrobiia	(Acidimicrobiia)	(Acidimicrobiia)	(Acidimicrobiia)
sp951	SD8019	0.900901	SC-CB-SA	Scrubby Creek	Transition	Sediment	Limestone	Australia	Bacteria	Actinobacteriota	Acidimicrobiia	(Acidimicrobiia)	(Acidimicrobiia)	(Acidimicrobiia)
sp951	SE1535	0.811359	TC-CC-SC-3-BB	Tunnel cave	Deep	Biofilm	Basalt	Australia	Bacteria	Actinobacteriota	Acidimicrobiia	(Acidimicrobiia)	(Acidimicrobiia)	(Acidimicrobiia)
sp951	SE1503	0.805009	TC-CA-SA-1	Tunnel cave	Twilight	Sediment	Basalt	Australia	Bacteria	Actinobacteriota	Acidimicrobiia	(Acidimicrobiia)	(Acidimicrobiia)	(Acidimicrobiia)
sp951	SD8046	0.727273	M3-CC-crust	Shades of Death	Deep	Crust	Limestone	Australia	Bacteria	Actinobacteriota	Acidimicrobiia	(Acidimicrobiia)	(Acidimicrobiia)	(Acidimicrobiia)
sp951	SE1534	0.614754	TC-CC-SC-2-BB	Tunnel cave	Deep	Biofilm	Basalt	Australia	Bacteria	Actinobacteriota	Acidimicrobiia	(Acidimicrobiia)	(Acidimicrobiia)	(Acidimicrobiia)
sp951	SE1505	0.609137	TC-CA-SC-1	Tunnel cave	Twilight	Sediment	Basalt	Australia	Bacteria	Actinobacteriota	Acidimicrobiia	(Acidimicrobiia)	(Acidimicrobiia)	(Acidimicrobiia)
sp951	SD8028	0.597372	M3-E-SC	Shades of Death	Entrance	Sediment	Limestone	Australia	Bacteria	Actinobacteriota	Acidimicrobiia	(Acidimicrobiia)	(Acidimicrobiia)	(Acidimicrobiia)
sp951	SD8037	0.578035	M3-CC-SC	Shades of Death	Deep	Sediment	Limestone	Australia	Bacteria	Actinobacteriota	Acidimicrobiia	(Acidimicrobiia)	(Acidimicrobiia)	(Acidimicrobiia)
sp951	SD8018	0.533618	SC-CA-SC	Scrubby Creek	Twilight	Sediment	Limestone	Australia	Bacteria	Actinobacteriota	Acidimicrobiia	(Acidimicrobiia)	(Acidimicrobiia)	(Acidimicrobiia)
sp951	SD8055	0.487805	SC-CA-inf	Scrubby Creek	Twilight	Infill	Limestone	Australia	Bacteria	Actinobacteriota	Acidimicrobiia	(Acidimicrobiia)	(Acidimicrobiia)	(Acidimicrobiia)
sp951	SE1520	0.47619	TC-CA-SB-1-WB	Tunnel cave	Twilight	Biofilm	Basalt	Australia	Bacteria	Actinobacteriota	Acidimicrobiia	(Acidimicrobiia)	(Acidimicrobiia)	(Acidimicrobiia)
sp951	SD8032	0.46225	M3-CB-SA	Shades of Death	Transition	Sediment	Limestone	Australia	Bacteria	Actinobacteriota	Acidimicrobiia	(Acidimicrobiia)	(Acidimicrobiia)	(Acidimicrobiia)
sp951	SD8022	0.451128	SC-CC-SA	Scrubby Creek	Deep	Sediment	Limestone	Australia	Bacteria	Actinobacteriota	Acidimicrobiia	(Acidimicrobiia)	(Acidimicrobiia)	(Acidimicrobiia)
sp951	SD8017	0.408163	SC-CA-SB	Scrubby Creek	Twilight	Sediment	Limestone	Australia	Bacteria	Actinobacteriota	Acidimicrobiia	(Acidimicrobiia)	(Acidimicrobiia)	(Acidimicrobiia)
sp951	SD8044	0.383877	M3-CC-Nod	Shades of Death	Deep	Calcite nodule	Limestone	Australia	Bacteria	Actinobacteriota	Acidimicrobiia	(Acidimicrobiia)	(Acidimicrobiia)	(Acidimicrobiia)
sp951	SE1536	0.363306	TC-E-SA-1-GW	Tunnel cave	Entrance	Biofilm	Basalt	Australia	Bacteria	Actinobacteriota	Acidimicrobiia	(Acidimicrobiia)	(Acidimicrobiia)	(Acidimicrobiia)
sp951	SE1516	0.359712	TC-CA-SA-2-WB	Tunnel cave	Twilight	Biofilm	Basalt	Australia	Bacteria	Actinobacteriota	Acidimicrobiia	(Acidimicrobiia)	(Acidimicrobiia)	(Acidimicrobiia)
sp951	SD8015	0.359281	SC-E-SC	Scrubby Creek	Entrance	Sediment	Limestone	Australia	Bacteria	Actinobacteriota	Acidimicrobiia	(Acidimicrobiia)	(Acidimicrobiia)	(Acidimicrobiia)
sp951	SE1491	0.353357	H1-CC-SC-1	Harman 1	Deep	Biofilm	Basalt	Australia	Bacteria	Actinobacteriota	Acidimicrobiia	(Acidimicrobiia)	(Acidimicrobiia)	(Acidimicrobiia)
sp951	SD8041	0.344828	M3-E-GC	Shades of Death	Entrance	Biofilm	Limestone	Australia	Bacteria	Actinobacteriota	Acidimicrobiia	(Acidimicrobiia)	(Acidimicrobiia)	(Acidimicrobiia)
sp951	SD8052	0.340136	SC-CB-MM-A	Scrubby Creek	Transition	Moonmilk	Limestone	Australia	Bacteria	Actinobacteriota	Acidimicrobiia	(Acidimicrobiia)	(Acidimicrobiia)	(Acidimicrobiia)
sp951	SE1492	0.327154	H1-CB-SA-1	Harman 1	Transition	Biofilm	Basalt	Australia	Bacteria	Actinobacteriota	Acidimicrobiia	(Acidimicrobiia)	(Acidimicrobiia)	(Acidimicrobiia)
sp951	SE1539	0.321027	TC-E-SC-1	Tunnel cave	Entrance	Sediment	Basalt	Australia	Bacteria	Actinobacteriota	Acidimicrobiia	(Acidimicrobiia)	(Acidimicrobiia)	(Acidimicrobiia)
sp951	SD8049	0.311042	M3-E-G	Shades of Death	Entrance	Biofilm	Limestone	Australia	Bacteria	Actinobacteriota	Acidimicrobiia	(Acidimicrobiia)	(Acidimicrobiia)	(Acidimicrobiia)
sp951	SD8013	0.310318	SC-E-SA	Scrubby Creek	Entrance	Sediment	Limestone	Australia	Bacteria	Actinobacteriota	Acidimicrobiia	(Acidimicrobiia)	(Acidimicrobiia)	(Acidimicrobiia)
sp951	SE1489	0.297619	H1-CC-SA-1	Harman 1	Deep	Biofilm	Basalt	Australia	Bacteria	Actinobacteriota	Acidimicrobiia	(Acidimicrobiia)	(Acidimicrobiia)	(Acidimicrobiia)
sp951	SD8016	0.277778	SC-CA-SA	Scrubby Creek	Twilight	Sediment	Limestone	Australia	Bacteria	Actinobacteriota	Acidimicrobiia	(Acidimicrobiia)	(Acidimicrobiia)	(Acidimicrobiia)
sp951	SE1512	0.275229	TC-E-SA-1	Tunnel cave	Entrance	Sediment	Basalt	Australia	Bacteria	Actinobacteriota	Acidimicrobiia	(Acidimicrobiia)	(Acidimicrobiia)	(Acidimicrobiia)
sp951	SE1495	0.269906	H1-E-SB	Harman 1	Entrance	Sediment	Basalt	Australia	Bacteria	Actinobacteriota	Acidimicrobiia	(Acidimicrobiia)	(Acidimicrobiia)	(Acidimicrobiia)
sp951	SD8058	0.25413	SC-CB-LS	Scrubby Creek	Transition	Sediment	Limestone	Australia	Bacteria	Actinobacteriota	Acidimicrobiia	(Acidimicrobiia)	(Acidimicrobiia)	(Acidimicrobiia)
sp951	SE1496	0.251889	H1-E- SC-1	Harman 1	Entrance	Sediment	Basalt	Australia	Bacteria	Actinobacteriota	Acidimicrobiia	(Acidimicrobiia)	(Acidimicrobiia)	(Acidimicrobiia)
sp951	SE1494	0.248756	H1-E-SA-1	Harman 1	Entrance	Sediment	Basalt	Australia	Bacteria	Actinobacteriota	Acidimicrobiia	(Acidimicrobiia)	(Acidimicrobiia)	(Acidimicrobiia)
sp951	SD8014	0.241255	SC-E-SB	Scrubby Creek	Entrance	Sediment	Limestone	Australia	Bacteria	Actinobacteriota	Acidimicrobiia	(Acidimicrobiia)	(Acidimicrobiia)	(Acidimicrobiia)
sp951	SD8024	0.237812	SC-CC-SC	Scrubby Creek	Deep	Sediment	Limestone	Australia	Bacteria	Actinobacteriota	Acidimicrobiia	(Acidimicrobiia)	(Acidimicrobiia)	(Acidimicrobiia)
sp951	SD8040	0.237248	M3-E-GB	Shades of Death	Entrance	Biofilm	Limestone	Australia	Bacteria	Actinobacteriota	Acidimicrobiia	(Acidimicrobiia)	(Acidimicrobiia)	(Acidimicrobiia)
sp951	SD8020	0.236686	SC-CB-SB	Scrubby Creek	Transition	Sediment	Limestone	Australia	Bacteria	Actinobacteriota	Acidimicrobiia	(Acidimicrobiia)	(Acidimicrobiia)	(Acidimicrobiia)
sp951	SD8031	0.217865	M3-CA-SC	Shades of Death	Twilight	Sediment	Limestone	Australia	Bacteria	Actinobacteriota	Acidimicrobiia	(Acidimicrobiia)	(Acidimicrobiia)	(Acidimicrobiia)
sp951	SD8034	0.209205	M3-CB-SC	Shades of Death	Transition	Sediment	Limestone	Australia	Bacteria	Actinobacteriota	Acidimicrobiia	(Acidimicrobiia)	(Acidimicrobiia)	(Acidimicrobiia)
sp951	SD8021	0.206398	SC-CB-SC	Scrubby Creek	Transition	Sediment	Limestone	Australia	Bacteria	Actinobacteriota	Acidimicrobiia	(Acidimicrobiia)	(Acidimicrobiia)	(Acidimicrobiia)
sp951	SD8060	0.19084	SC-CC-flow	Scrubby Creek	Deep	Flowstone	Limestone	Australia	Bacteria	Actinobacteriota	Acidimicrobiia	(Acidimicrobiia)	(Acidimicrobiia)	(Acidimicrobiia)
sp951	SD8047	0.182648	M3-CB-drip	Shades of Death	Transition	Muddy rock	Limestone	Australia	Bacteria	Actinobacteriota	Acidimicrobiia	(Acidimicrobiia)	(Acidimicrobiia)	(Acidimicrobiia)
sp951	SD8039	0.181159	M3-E-GA	Shades of Death	Entrance	Biofilm	Limestone	Australia	Bacteria	Actinobacteriota	Acidimicrobiia	(Acidimicrobiia)	(Acidimicrobiia)	(Acidimicrobiia)
sp951	SE1510	0.177936	TC-CC-SB-1	Tunnel cave	Deep	Sediment	Basalt	Australia	Bacteria	Actinobacteriota	Acidimicrobiia	(Acidimicrobiia)	(Acidimicrobiia)	(Acidimicrobiia)
sp951	SD8057	0.177936	SC-CA-oth	Scrubby Creek	Twilight	Calcite nodule	Limestone	Australia	Bacteria	Actinobacteriota	Acidimicrobiia	(Acidimicrobiia)	(Acidimicrobiia)	(Acidimicrobiia)
sp951	SE1530	0.176678	TC-CC-SB-1-BB	Tunnel cave	Deep	Biofilm	Basalt	Australia	Bacteria	Actinobacteriota	Acidimicrobiia	(Acidimicrobiia)	(Acidimicrobiia)	(Acidimicrobiia)
sp951	SE1504	0.158103	TC-CA-SB-1	Tunnel cave	Twilight	Sediment	Basalt	Australia	Bacteria	Actinobacteriota	Acidimicrobiia	(Acidimicrobiia)	(Acidimicrobiia)	(Acidimicrobiia)
sp951	SD8045	0.155521	M3-CC-damp	Shades of Death	Deep	Crust	Limestone	Australia	Bacteria	Actinobacteriota	Acidimicrobiia	(Acidimicrobiia)	(Acidimicrobiia)	(Acidimicrobiia)
sp951	SD8023	0.151976	SC-CC-SB	Scrubby Creek	Deep	Sediment	Limestone	Australia	Bacteria	Actinobacteriota	Acidimicrobiia	(Acidimicrobiia)	(Acidimicrobiia)	(Acidimicrobiia)
sp951	SE1506	0.100402	TC-CB-SA-1	Tunnel cave	Transition	Sediment	Basalt	Australia	Bacteria	Actinobacteriota	Acidimicrobiia	(Acidimicrobiia)	(Acidimicrobiia)	(Acidimicrobiia)
sp951	SE1514	0.074184	TC-E-SC-1 GW	Tunnel cave	Entrance	Sediment	Basalt	Australia	Bacteria	Actinobacteriota	Acidimicrobiia	(Acidimicrobiia)	(Acidimicrobiia)	(Acidimicrobiia)
sp951	SE1513	0.0686813	TC-E-SB-1 GW	Tunnel cave	Entrance	Sediment	Basalt	Australia	Bacteria	Actinobacteriota	Acidimicrobiia	(Acidimicrobiia)	(Acidimicrobiia)	(Acidimicrobiia)
sp951	SE1499	0	H1-CC-SB-BB	Harman 1	Deep	Biofilm	Basalt	Australia	Bacteria	Actinobacteriota	Acidimicrobiia	(Acidimicrobiia)	(Acidimicrobiia)	(Acidimicrobiia)
sp951	SD8027	0	M3-E-SB	Shades of Death	Entrance	Sediment	Limestone	Australia	Bacteria	Actinobacteriota	Acidimicrobiia	(Acidimicrobiia)	(Acidimicrobiia)	(Acidimicrobiia)
sp951	SD8056	0	SC-CA-WS	Scrubby Creek	Twilight	Sediment	Limestone	Australia	Bacteria	Actinobacteriota	Acidimicrobiia	(Acidimicrobiia)	(Acidimicrobiia)	(Acidimicrobiia)
sp951	SD8033	0	M3-CB-SB	Shades of Death	Transition	Sediment	Limestone	Australia	Bacteria	Actinobacteriota	Acidimicrobiia	(Acidimicrobiia)	(Acidimicrobiia)	(Acidimicrobiia)
sp951	SE1528	0	TC-CB-SC-3-BB	Tunnel cave	Transition	Biofilm	Basalt	Australia	Bacteria	Actinobacteriota	Acidimicrobiia	(Acidimicrobiia)	(Acidimicrobiia)	(Acidimicrobiia)
sp951	SD8043	0	M3-CA-flow	Shades of Death	Twilight	Calcite nodule	Limestone	Australia	Bacteria	Actinobacteriota	Acidimicrobiia	(Acidimicrobiia)	(Acidimicrobiia)	(Acidimicrobiia)
sp951	SE1490	0	H1-CC-SB-1	Harman 1	Deep	Biofilm	Basalt	Australia	Bacteria	Actinobacteriota	Acidimicrobiia	(Acidimicrobiia)	(Acidimicrobiia)	(Acidimicrobiia)
sp951	SE1526	0	TC-CB-SB-3-WB	Tunnel cave	Transition	Biofilm	Basalt	Australia	Bacteria	Actinobacteriota	Acidimicrobiia	(Acidimicrobiia)	(Acidimicrobiia)	(Acidimicrobiia)
sp951	SD8029	0	M3-CA-SA	Shades of Death	Twilight	Sediment	Limestone	Australia	Bacteria	Actinobacteriota	Acidimicrobiia	(Acidimicrobiia)	(Acidimicrobiia)	(Acidimicrobiia)
sp951	SE1519	0	TC-CA-SA-3-GWB	Tunnel cave	Twilight	Biofilm	Basalt	Australia	Bacteria	Actinobacteriota	Acidimicrobiia	(Acidimicrobiia)	(Acidimicrobiia)	(Acidimicrobiia)
sp951	SE1527	0	TC-CB-SC-1-GB	Tunnel cave	Transition	Biofilm	Basalt	Australia	Bacteria	Actinobacteriota	Acidimicrobiia	(Acidimicrobiia)	(Acidimicrobiia)	(Acidimicrobiia)
sp951	SE1533	0	TC-CC-SC-1-WB	Tunnel cave	Deep	Biofilm	Basalt	Australia	Bacteria	Actinobacteriota	Acidimicrobiia	(Acidimicrobiia)	(Acidimicrobiia)	(Acidimicrobiia)
sp951	SE1531	0	TC-CC-SB-2-WB	Tunnel cave	Deep	Biofilm	Basalt	Australia	Bacteria	Actinobacteriota	Acidimicrobiia	(Acidimicrobiia)	(Acidimicrobiia)	(Acidimicrobiia)
sp951	SE1523	0	TC-CB-SA-1-WB	Tunnel cave	Transition	Biofilm	Basalt	Australia	Bacteria	Actinobacteriota	Acidimicrobiia	(Acidimicrobiia)	(Acidimicrobiia)	(Acidimicrobiia)
sp951	SD8054	0	SC-CC-MM-B	Scrubby Creek	Deep	Moonmilk	Limestone	Australia	Bacteria	Actinobacteriota	Acidimicrobiia	(Acidimicrobiia)	(Acidimicrobiia)	(Acidimicrobiia)
sp951	SD8036	0	M3-CC-SB	Shades of Death	Deep	Sediment	Limestone	Australia	Bacteria	Actinobacteriota	Acidimicrobiia	(Acidimicrobiia)	(Acidimicrobiia)	(Acidimicrobiia)
sp951	SE1493	0	H1-CB-SB-1	Harman 1	Transition	Biofilm	Basalt	Australia	Bacteria	Actinobacteriota	Acidimicrobiia	(Acidimicrobiia)	(Acidimicrobiia)	(Acidimicrobiia)
sp951	SD8035	0	M3-CC-SA	Shades of Death	Deep	Sediment	Limestone	Australia	Bacteria	Actinobacteriota	Acidimicrobiia	(Acidimicrobiia)	(Acidimicrobiia)	(Acidimicrobiia)
sp951	SE1525	0	TC-CB-SB-1-GWB	Tunnel cave	Transition	Biofilm	Basalt	Australia	Bacteria	Actinobacteriota	Acidimicrobiia	(Acidimicrobiia)	(Acidimicrobiia)	(Acidimicrobiia)
sp951	SE1515	0	TC-CA-SA-1-BB	Tunnel cave	Twilight	Biofilm	Basalt	Australia	Bacteria	Actinobacteriota	Acidimicrobiia	(Acidimicrobiia)	(Acidimicrobiia)	(Acidimicrobiia)
sp951	SE1498	0	H1-CC-SB-WB2	Harman 1	Deep	Biofilm	Basalt	Australia	Bacteria	Actinobacteriota	Acidimicrobiia	(Acidimicrobiia)	(Acidimicrobiia)	(Acidimicrobiia)
sp951	SE1500	0	H1-CC-SB-B	Harman 1	Deep	Biofilm	Basalt	Australia	Bacteria	Actinobacteriota	Acidimicrobiia	(Acidimicrobiia)	(Acidimicrobiia)	(Acidimicrobiia)
sp951	SD8048	0	M3-CA-veins	Shades of Death	Twilight	Stalagtite	Limestone	Australia	Bacteria	Actinobacteriota	Acidimicrobiia	(Acidimicrobiia)	(Acidimicrobiia)	(Acidimicrobiia)
sp951	SD8062	0	M3-CA-cal	Shades of Death	Twilight	Moonmilk	Limestone	Australia	Bacteria	Actinobacteriota	Acidimicrobiia	(Acidimicrobiia)	(Acidimicrobiia)	(Acidimicrobiia)
sp951	SD8053	0	SC-CC-MM-A	Scrubby Creek	Deep	Moonmilk	Limestone	Australia	Bacteria	Actinobacteriota	Acidimicrobiia	(Acidimicrobiia)	(Acidimicrobiia)	(Acidimicrobiia)
sp951	SE1529	0	TC-CC-SA-1-WB	Tunnel cave	Deep	Biofilm	Basalt	Australia	Bacteria	Actinobacteriota	Acidimicrobiia	(Acidimicrobiia)	(Acidimicrobiia)	(Acidimicrobiia)
sp951	SD8026	0	M3-E-SA	Shades of Death	Entrance	Sediment	Limestone	Australia	Bacteria	Actinobacteriota	Acidimicrobiia	(Acidimicrobiia)	(Acidimicrobiia)	(Acidimicrobiia)
sp951	SE1497	0	H1-CC-SB-WB1	Harman 1	Deep	Biofilm	Basalt	Australia	Bacteria	Actinobacteriota	Acidimicrobiia	(Acidimicrobiia)	(Acidimicrobiia)	(Acidimicrobiia)
sp951	SD8042	0	M3-CA-fungi	Shades of Death	Twilight	Fungus	Limestone	Australia	Bacteria	Actinobacteriota	Acidimicrobiia	(Acidimicrobiia)	(Acidimicrobiia)	(Acidimicrobiia)
sp951	SD8061	0	M3-CA-curt	Shades of Death	Twilight	Stalagtite	Limestone	Australia	Bacteria	Actinobacteriota	Acidimicrobiia	(Acidimicrobiia)	(Acidimicrobiia)	(Acidimicrobiia)
sp997	SD8055	0	SC-CA-inf	Scrubby Creek	Twilight	Infill	Limestone	Australia	Bacteria	Actinobacteriota	Acidimicrobiia	IMCC26256	Aciditerrimonas sp.	(Aciditerrimonas sp.)
sp997	SD8020	0	SC-CB-SB	Scrubby Creek	Transition	Sediment	Limestone	Australia	Bacteria	Actinobacteriota	Acidimicrobiia	IMCC26256	Aciditerrimonas sp.	(Aciditerrimonas sp.)
sp997	SE1536	0	TC-E-SA-1-GW	Tunnel cave	Entrance	Biofilm	Basalt	Australia	Bacteria	Actinobacteriota	Acidimicrobiia	IMCC26256	Aciditerrimonas sp.	(Aciditerrimonas sp.)
sp997	SE1491	0	H1-CC-SC-1	Harman 1	Deep	Biofilm	Basalt	Australia	Bacteria	Actinobacteriota	Acidimicrobiia	IMCC26256	Aciditerrimonas sp.	(Aciditerrimonas sp.)
sp997	SE1519	0	TC-CA-SA-3-GWB	Tunnel cave	Twilight	Biofilm	Basalt	Australia	Bacteria	Actinobacteriota	Acidimicrobiia	IMCC26256	Aciditerrimonas sp.	(Aciditerrimonas sp.)
sp997	SD8037	0	M3-CC-SC	Shades of Death	Deep	Sediment	Limestone	Australia	Bacteria	Actinobacteriota	Acidimicrobiia	IMCC26256	Aciditerrimonas sp.	(Aciditerrimonas sp.)
sp997	SD8022	0	SC-CC-SA	Scrubby Creek	Deep	Sediment	Limestone	Australia	Bacteria	Actinobacteriota	Acidimicrobiia	IMCC26256	Aciditerrimonas sp.	(Aciditerrimonas sp.)
sp997	SE1521	0	TC-CA-SB-2-WW	Tunnel cave	Twilight	Biofilm	Basalt	Australia	Bacteria	Actinobacteriota	Acidimicrobiia	IMCC26256	Aciditerrimonas sp.	(Aciditerrimonas sp.)
sp997	SE1532	0	TC-CC-SB-3-BYB	Tunnel cave	Deep	Biofilm	Basalt	Australia	Bacteria	Actinobacteriota	Acidimicrobiia	IMCC26256	Aciditerrimonas sp.	(Aciditerrimonas sp.)
sp997	SD8045	0	M3-CC-damp	Shades of Death	Deep	Crust	Limestone	Australia	Bacteria	Actinobacteriota	Acidimicrobiia	IMCC26256	Aciditerrimonas sp.	(Aciditerrimonas sp.)
sp997	SD8042	0	M3-CA-fungi	Shades of Death	Twilight	Fungus	Limestone	Australia	Bacteria	Actinobacteriota	Acidimicrobiia	IMCC26256	Aciditerrimonas sp.	(Aciditerrimonas sp.)
sp997	SD8058	0	SC-CB-LS	Scrubby Creek	Transition	Sediment	Limestone	Australia	Bacteria	Actinobacteriota	Acidimicrobiia	IMCC26256	Aciditerrimonas sp.	(Aciditerrimonas sp.)
sp997	SE1537	0	TC-E-SB-1	Tunnel cave	Entrance	Sediment	Basalt	Australia	Bacteria	Actinobacteriota	Acidimicrobiia	IMCC26256	Aciditerrimonas sp.	(Aciditerrimonas sp.)
sp997	SD8056	0	SC-CA-WS	Scrubby Creek	Twilight	Sediment	Limestone	Australia	Bacteria	Actinobacteriota	Acidimicrobiia	IMCC26256	Aciditerrimonas sp.	(Aciditerrimonas sp.)
sp997	SD8041	0	M3-E-GC	Shades of Death	Entrance	Biofilm	Limestone	Australia	Bacteria	Actinobacteriota	Acidimicrobiia	IMCC26256	Aciditerrimonas sp.	(Aciditerrimonas sp.)
sp997	SD8054	0	SC-CC-MM-B	Scrubby Creek	Deep	Moonmilk	Limestone	Australia	Bacteria	Actinobacteriota	Acidimicrobiia	IMCC26256	Aciditerrimonas sp.	(Aciditerrimonas sp.)
sp997	SD8062	0	M3-CA-cal	Shades of Death	Twilight	Moonmilk	Limestone	Australia	Bacteria	Actinobacteriota	Acidimicrobiia	IMCC26256	Aciditerrimonas sp.	(Aciditerrimonas sp.)
sp997	SE1492	0	H1-CB-SA-1	Harman 1	Transition	Biofilm	Basalt	Australia	Bacteria	Actinobacteriota	Acidimicrobiia	IMCC26256	Aciditerrimonas sp.	(Aciditerrimonas sp.)
sp997	SE1525	0	TC-CB-SB-1-GWB	Tunnel cave	Transition	Biofilm	Basalt	Australia	Bacteria	Actinobacteriota	Acidimicrobiia	IMCC26256	Aciditerrimonas sp.	(Aciditerrimonas sp.)
sp997	SE1516	0	TC-CA-SA-2-WB	Tunnel cave	Twilight	Biofilm	Basalt	Australia	Bacteria	Actinobacteriota	Acidimicrobiia	IMCC26256	Aciditerrimonas sp.	(Aciditerrimonas sp.)
sp997	SD8059	0	SC-CB-rust	Scrubby Creek	Transition	Red rust	Limestone	Australia	Bacteria	Actinobacteriota	Acidimicrobiia	IMCC26256	Aciditerrimonas sp.	(Aciditerrimonas sp.)
sp997	SE1538	0	TC-E-SB-3-WYF	Tunnel cave	Entrance	Fungus	Basalt	Australia	Bacteria	Actinobacteriota	Acidimicrobiia	IMCC26256	Aciditerrimonas sp.	(Aciditerrimonas sp.)
sp997	SD8026	0	M3-E-SA	Shades of Death	Entrance	Sediment	Limestone	Australia	Bacteria	Actinobacteriota	Acidimicrobiia	IMCC26256	Aciditerrimonas sp.	(Aciditerrimonas sp.)
sp997	SE1531	0	TC-CC-SB-2-WB	Tunnel cave	Deep	Biofilm	Basalt	Australia	Bacteria	Actinobacteriota	Acidimicrobiia	IMCC26256	Aciditerrimonas sp.	(Aciditerrimonas sp.)
sp997	SD8023	0	SC-CC-SB	Scrubby Creek	Deep	Sediment	Limestone	Australia	Bacteria	Actinobacteriota	Acidimicrobiia	IMCC26256	Aciditerrimonas sp.	(Aciditerrimonas sp.)
sp997	SD8024	0	SC-CC-SC	Scrubby Creek	Deep	Sediment	Limestone	Australia	Bacteria	Actinobacteriota	Acidimicrobiia	IMCC26256	Aciditerrimonas sp.	(Aciditerrimonas sp.)
sp997	SE1509	0	TC-CC-SA-1	Tunnel cave	Deep	Sediment	Basalt	Australia	Bacteria	Actinobacteriota	Acidimicrobiia	IMCC26256	Aciditerrimonas sp.	(Aciditerrimonas sp.)
sp997	SE1489	0	H1-CC-SA-1	Harman 1	Deep	Biofilm	Basalt	Australia	Bacteria	Actinobacteriota	Acidimicrobiia	IMCC26256	Aciditerrimonas sp.	(Aciditerrimonas sp.)
sp997	SE1500	0	H1-CC-SB-B	Harman 1	Deep	Biofilm	Basalt	Australia	Bacteria	Actinobacteriota	Acidimicrobiia	IMCC26256	Aciditerrimonas sp.	(Aciditerrimonas sp.)
sp997	SE1507	0	TC-CB-SB-1	Tunnel cave	Transition	Sediment	Basalt	Australia	Bacteria	Actinobacteriota	Acidimicrobiia	IMCC26256	Aciditerrimonas sp.	(Aciditerrimonas sp.)
sp997	SE1511	0	TC-CC-SC-1	Tunnel cave	Deep	Sediment	Basalt	Australia	Bacteria	Actinobacteriota	Acidimicrobiia	IMCC26256	Aciditerrimonas sp.	(Aciditerrimonas sp.)
sp997	SE1495	0	H1-E-SB	Harman 1	Entrance	Sediment	Basalt	Australia	Bacteria	Actinobacteriota	Acidimicrobiia	IMCC26256	Aciditerrimonas sp.	(Aciditerrimonas sp.)
sp997	SD8040	0	M3-E-GB	Shades of Death	Entrance	Biofilm	Limestone	Australia	Bacteria	Actinobacteriota	Acidimicrobiia	IMCC26256	Aciditerrimonas sp.	(Aciditerrimonas sp.)
sp997	SD8061	0	M3-CA-curt	Shades of Death	Twilight	Stalagtite	Limestone	Australia	Bacteria	Actinobacteriota	Acidimicrobiia	IMCC26256	Aciditerrimonas sp.	(Aciditerrimonas sp.)
sp997	SD8046	0	M3-CC-crust	Shades of Death	Deep	Crust	Limestone	Australia	Bacteria	Actinobacteriota	Acidimicrobiia	IMCC26256	Aciditerrimonas sp.	(Aciditerrimonas sp.)
sp997	SE1494	0	H1-E-SA-1	Harman 1	Entrance	Sediment	Basalt	Australia	Bacteria	Actinobacteriota	Acidimicrobiia	IMCC26256	Aciditerrimonas sp.	(Aciditerrimonas sp.)
sp997	SD8039	0	M3-E-GA	Shades of Death	Entrance	Biofilm	Limestone	Australia	Bacteria	Actinobacteriota	Acidimicrobiia	IMCC26256	Aciditerrimonas sp.	(Aciditerrimonas sp.)
sp997	SE1513	0	TC-E-SB-1 GW	Tunnel cave	Entrance	Sediment	Basalt	Australia	Bacteria	Actinobacteriota	Acidimicrobiia	IMCC26256	Aciditerrimonas sp.	(Aciditerrimonas sp.)
sp997	SD8021	0	SC-CB-SC	Scrubby Creek	Transition	Sediment	Limestone	Australia	Bacteria	Actinobacteriota	Acidimicrobiia	IMCC26256	Aciditerrimonas sp.	(Aciditerrimonas sp.)
sp997	SE1512	0	TC-E-SA-1	Tunnel cave	Entrance	Sediment	Basalt	Australia	Bacteria	Actinobacteriota	Acidimicrobiia	IMCC26256	Aciditerrimonas sp.	(Aciditerrimonas sp.)
sp997	SE1533	0	TC-CC-SC-1-WB	Tunnel cave	Deep	Biofilm	Basalt	Australia	Bacteria	Actinobacteriota	Acidimicrobiia	IMCC26256	Aciditerrimonas sp.	(Aciditerrimonas sp.)
sp997	SE1539	0	TC-E-SC-1	Tunnel cave	Entrance	Sediment	Basalt	Australia	Bacteria	Actinobacteriota	Acidimicrobiia	IMCC26256	Aciditerrimonas sp.	(Aciditerrimonas sp.)
sp997	SD8015	0	SC-E-SC	Scrubby Creek	Entrance	Sediment	Limestone	Australia	Bacteria	Actinobacteriota	Acidimicrobiia	IMCC26256	Aciditerrimonas sp.	(Aciditerrimonas sp.)
sp997	SE1505	0	TC-CA-SC-1	Tunnel cave	Twilight	Sediment	Basalt	Australia	Bacteria	Actinobacteriota	Acidimicrobiia	IMCC26256	Aciditerrimonas sp.	(Aciditerrimonas sp.)
sp997	SE1510	0	TC-CC-SB-1	Tunnel cave	Deep	Sediment	Basalt	Australia	Bacteria	Actinobacteriota	Acidimicrobiia	IMCC26256	Aciditerrimonas sp.	(Aciditerrimonas sp.)
sp997	SD8029	0	M3-CA-SA	Shades of Death	Twilight	Sediment	Limestone	Australia	Bacteria	Actinobacteriota	Acidimicrobiia	IMCC26256	Aciditerrimonas sp.	(Aciditerrimonas sp.)
sp997	SE1535	0	TC-CC-SC-3-BB	Tunnel cave	Deep	Biofilm	Basalt	Australia	Bacteria	Actinobacteriota	Acidimicrobiia	IMCC26256	Aciditerrimonas sp.	(Aciditerrimonas sp.)
sp997	SD8053	0	SC-CC-MM-A	Scrubby Creek	Deep	Moonmilk	Limestone	Australia	Bacteria	Actinobacteriota	Acidimicrobiia	IMCC26256	Aciditerrimonas sp.	(Aciditerrimonas sp.)
sp997	SD8057	0	SC-CA-oth	Scrubby Creek	Twilight	Calcite nodule	Limestone	Australia	Bacteria	Actinobacteriota	Acidimicrobiia	IMCC26256	Aciditerrimonas sp.	(Aciditerrimonas sp.)
sp997	SE1523	0	TC-CB-SA-1-WB	Tunnel cave	Transition	Biofilm	Basalt	Australia	Bacteria	Actinobacteriota	Acidimicrobiia	IMCC26256	Aciditerrimonas sp.	(Aciditerrimonas sp.)
sp997	SE1490	0	H1-CC-SB-1	Harman 1	Deep	Biofilm	Basalt	Australia	Bacteria	Actinobacteriota	Acidimicrobiia	IMCC26256	Aciditerrimonas sp.	(Aciditerrimonas sp.)
sp997	SD8028	0	M3-E-SC	Shades of Death	Entrance	Sediment	Limestone	Australia	Bacteria	Actinobacteriota	Acidimicrobiia	IMCC26256	Aciditerrimonas sp.	(Aciditerrimonas sp.)
sp997	SD8035	0	M3-CC-SA	Shades of Death	Deep	Sediment	Limestone	Australia	Bacteria	Actinobacteriota	Acidimicrobiia	IMCC26256	Aciditerrimonas sp.	(Aciditerrimonas sp.)
sp997	SD8052	0	SC-CB-MM-A	Scrubby Creek	Transition	Moonmilk	Limestone	Australia	Bacteria	Actinobacteriota	Acidimicrobiia	IMCC26256	Aciditerrimonas sp.	(Aciditerrimonas sp.)
sp997	SE1493	0	H1-CB-SB-1	Harman 1	Transition	Biofilm	Basalt	Australia	Bacteria	Actinobacteriota	Acidimicrobiia	IMCC26256	Aciditerrimonas sp.	(Aciditerrimonas sp.)
sp997	SE1522	0	TC-CA-SC-1-BB	Tunnel cave	Twilight	Biofilm	Basalt	Australia	Bacteria	Actinobacteriota	Acidimicrobiia	IMCC26256	Aciditerrimonas sp.	(Aciditerrimonas sp.)
sp997	SD8018	0	SC-CA-SC	Scrubby Creek	Twilight	Sediment	Limestone	Australia	Bacteria	Actinobacteriota	Acidimicrobiia	IMCC26256	Aciditerrimonas sp.	(Aciditerrimonas sp.)
sp997	SE1528	0	TC-CB-SC-3-BB	Tunnel cave	Transition	Biofilm	Basalt	Australia	Bacteria	Actinobacteriota	Acidimicrobiia	IMCC26256	Aciditerrimonas sp.	(Aciditerrimonas sp.)
sp997	SE1520	0	TC-CA-SB-1-WB	Tunnel cave	Twilight	Biofilm	Basalt	Australia	Bacteria	Actinobacteriota	Acidimicrobiia	IMCC26256	Aciditerrimonas sp.	(Aciditerrimonas sp.)
sp997	SE1499	0	H1-CC-SB-BB	Harman 1	Deep	Biofilm	Basalt	Australia	Bacteria	Actinobacteriota	Acidimicrobiia	IMCC26256	Aciditerrimonas sp.	(Aciditerrimonas sp.)
sp997	SD8043	0	M3-CA-flow	Shades of Death	Twilight	Calcite nodule	Limestone	Australia	Bacteria	Actinobacteriota	Acidimicrobiia	IMCC26256	Aciditerrimonas sp.	(Aciditerrimonas sp.)
sp997	SD8036	0	M3-CC-SB	Shades of Death	Deep	Sediment	Limestone	Australia	Bacteria	Actinobacteriota	Acidimicrobiia	IMCC26256	Aciditerrimonas sp.	(Aciditerrimonas sp.)
sp997	SE1497	0	H1-CC-SB-WB1	Harman 1	Deep	Biofilm	Basalt	Australia	Bacteria	Actinobacteriota	Acidimicrobiia	IMCC26256	Aciditerrimonas sp.	(Aciditerrimonas sp.)
sp997	SD8031	0	M3-CA-SC	Shades of Death	Twilight	Sediment	Limestone	Australia	Bacteria	Actinobacteriota	Acidimicrobiia	IMCC26256	Aciditerrimonas sp.	(Aciditerrimonas sp.)
sp997	SE1515	0	TC-CA-SA-1-BB	Tunnel cave	Twilight	Biofilm	Basalt	Australia	Bacteria	Actinobacteriota	Acidimicrobiia	IMCC26256	Aciditerrimonas sp.	(Aciditerrimonas sp.)
sp997	SE1529	0	TC-CC-SA-1-WB	Tunnel cave	Deep	Biofilm	Basalt	Australia	Bacteria	Actinobacteriota	Acidimicrobiia	IMCC26256	Aciditerrimonas sp.	(Aciditerrimonas sp.)
sp997	SE1526	0	TC-CB-SB-3-WB	Tunnel cave	Transition	Biofilm	Basalt	Australia	Bacteria	Actinobacteriota	Acidimicrobiia	IMCC26256	Aciditerrimonas sp.	(Aciditerrimonas sp.)
sp997	SD8060	0	SC-CC-flow	Scrubby Creek	Deep	Flowstone	Limestone	Australia	Bacteria	Actinobacteriota	Acidimicrobiia	IMCC26256	Aciditerrimonas sp.	(Aciditerrimonas sp.)
sp997	SD8030	0	M3-CA-SB	Shades of Death	Twilight	Sediment	Limestone	Australia	Bacteria	Actinobacteriota	Acidimicrobiia	IMCC26256	Aciditerrimonas sp.	(Aciditerrimonas sp.)
sp997	SD8047	0	M3-CB-drip	Shades of Death	Transition	Muddy rock	Limestone	Australia	Bacteria	Actinobacteriota	Acidimicrobiia	IMCC26256	Aciditerrimonas sp.	(Aciditerrimonas sp.)
sp997	SE1527	0	TC-CB-SC-1-GB	Tunnel cave	Transition	Biofilm	Basalt	Australia	Bacteria	Actinobacteriota	Acidimicrobiia	IMCC26256	Aciditerrimonas sp.	(Aciditerrimonas sp.)
sp997	SD8034	0	M3-CB-SC	Shades of Death	Transition	Sediment	Limestone	Australia	Bacteria	Actinobacteriota	Acidimicrobiia	IMCC26256	Aciditerrimonas sp.	(Aciditerrimonas sp.)
sp997	SD8013	0	SC-E-SA	Scrubby Creek	Entrance	Sediment	Limestone	Australia	Bacteria	Actinobacteriota	Acidimicrobiia	IMCC26256	Aciditerrimonas sp.	(Aciditerrimonas sp.)
sp997	SE1524	0	TC-CB-SA-3-MW	Tunnel cave	Transition	Cave wall wet	Basalt	Australia	Bacteria	Actinobacteriota	Acidimicrobiia	IMCC26256	Aciditerrimonas sp.	(Aciditerrimonas sp.)
sp997	SD8048	0	M3-CA-veins	Shades of Death	Twilight	Stalagtite	Limestone	Australia	Bacteria	Actinobacteriota	Acidimicrobiia	IMCC26256	Aciditerrimonas sp.	(Aciditerrimonas sp.)
sp997	SE1506	0	TC-CB-SA-1	Tunnel cave	Transition	Sediment	Basalt	Australia	Bacteria	Actinobacteriota	Acidimicrobiia	IMCC26256	Aciditerrimonas sp.	(Aciditerrimonas sp.)
sp997	SD8019	0	SC-CB-SA	Scrubby Creek	Transition	Sediment	Limestone	Australia	Bacteria	Actinobacteriota	Acidimicrobiia	IMCC26256	Aciditerrimonas sp.	(Aciditerrimonas sp.)
sp997	SE1508	0	TC-CB-SC-1	Tunnel cave	Transition	Sediment	Basalt	Australia	Bacteria	Actinobacteriota	Acidimicrobiia	IMCC26256	Aciditerrimonas sp.	(Aciditerrimonas sp.)
sp997	SD8044	0	M3-CC-Nod	Shades of Death	Deep	Calcite nodule	Limestone	Australia	Bacteria	Actinobacteriota	Acidimicrobiia	IMCC26256	Aciditerrimonas sp.	(Aciditerrimonas sp.)
sp997	SE1496	0	H1-E- SC-1	Harman 1	Entrance	Sediment	Basalt	Australia	Bacteria	Actinobacteriota	Acidimicrobiia	IMCC26256	Aciditerrimonas sp.	(Aciditerrimonas sp.)
sp997	SD8049	0	M3-E-G	Shades of Death	Entrance	Biofilm	Limestone	Australia	Bacteria	Actinobacteriota	Acidimicrobiia	IMCC26256	Aciditerrimonas sp.	(Aciditerrimonas sp.)
sp997	SD8016	0	SC-CA-SA	Scrubby Creek	Twilight	Sediment	Limestone	Australia	Bacteria	Actinobacteriota	Acidimicrobiia	IMCC26256	Aciditerrimonas sp.	(Aciditerrimonas sp.)
sp997	SD8017	0	SC-CA-SB	Scrubby Creek	Twilight	Sediment	Limestone	Australia	Bacteria	Actinobacteriota	Acidimicrobiia	IMCC26256	Aciditerrimonas sp.	(Aciditerrimonas sp.)
sp997	SE1504	0	TC-CA-SB-1	Tunnel cave	Twilight	Sediment	Basalt	Australia	Bacteria	Actinobacteriota	Acidimicrobiia	IMCC26256	Aciditerrimonas sp.	(Aciditerrimonas sp.)
sp997	SE1530	0	TC-CC-SB-1-BB	Tunnel cave	Deep	Biofilm	Basalt	Australia	Bacteria	Actinobacteriota	Acidimicrobiia	IMCC26256	Aciditerrimonas sp.	(Aciditerrimonas sp.)
sp997	SD8063	0	M3-CB-wet	Shades of Death	Transition	Cave wall wet	Limestone	Australia	Bacteria	Actinobacteriota	Acidimicrobiia	IMCC26256	Aciditerrimonas sp.	(Aciditerrimonas sp.)
sp997	SE1514	0	TC-E-SC-1 GW	Tunnel cave	Entrance	Sediment	Basalt	Australia	Bacteria	Actinobacteriota	Acidimicrobiia	IMCC26256	Aciditerrimonas sp.	(Aciditerrimonas sp.)
sp997	SE1534	0	TC-CC-SC-2-BB	Tunnel cave	Deep	Biofilm	Basalt	Australia	Bacteria	Actinobacteriota	Acidimicrobiia	IMCC26256	Aciditerrimonas sp.	(Aciditerrimonas sp.)
sp997	SE1498	0	H1-CC-SB-WB2	Harman 1	Deep	Biofilm	Basalt	Australia	Bacteria	Actinobacteriota	Acidimicrobiia	IMCC26256	Aciditerrimonas sp.	(Aciditerrimonas sp.)
sp997	SD8032	0	M3-CB-SA	Shades of Death	Transition	Sediment	Limestone	Australia	Bacteria	Actinobacteriota	Acidimicrobiia	IMCC26256	Aciditerrimonas sp.	(Aciditerrimonas sp.)
sp997	SD8027	0	M3-E-SB	Shades of Death	Entrance	Sediment	Limestone	Australia	Bacteria	Actinobacteriota	Acidimicrobiia	IMCC26256	Aciditerrimonas sp.	(Aciditerrimonas sp.)
sp997	SD8014	0	SC-E-SB	Scrubby Creek	Entrance	Sediment	Limestone	Australia	Bacteria	Actinobacteriota	Acidimicrobiia	IMCC26256	Aciditerrimonas sp.	(Aciditerrimonas sp.)
sp997	SD8033	0	M3-CB-SB	Shades of Death	Transition	Sediment	Limestone	Australia	Bacteria	Actinobacteriota	Acidimicrobiia	IMCC26256	Aciditerrimonas sp.	(Aciditerrimonas sp.)
sp997	SE1503	0	TC-CA-SA-1	Tunnel cave	Twilight	Sediment	Basalt	Australia	Bacteria	Actinobacteriota	Acidimicrobiia	IMCC26256	Aciditerrimonas sp.	(Aciditerrimonas sp.)
sp869	SD8045	0.155521	M3-CC-damp	Shades of Death	Deep	Crust	Limestone	Australia	Bacteria	Acidobacteriota	Vicinamibacteria	Subgroup 17	Acidobacteria bacterium RBG_16_70_10	(Acidobacteria bacterium RBG_16_70_10)
sp869	SD8023	0	SC-CC-SB	Scrubby Creek	Deep	Sediment	Limestone	Australia	Bacteria	Acidobacteriota	Vicinamibacteria	Subgroup 17	Acidobacteria bacterium RBG_16_70_10	(Acidobacteria bacterium RBG_16_70_10)
sp869	SE1524	0	TC-CB-SA-3-MW	Tunnel cave	Transition	Cave wall wet	Basalt	Australia	Bacteria	Acidobacteriota	Vicinamibacteria	Subgroup 17	Acidobacteria bacterium RBG_16_70_10	(Acidobacteria bacterium RBG_16_70_10)
sp869	SE1494	0	H1-E-SA-1	Harman 1	Entrance	Sediment	Basalt	Australia	Bacteria	Acidobacteriota	Vicinamibacteria	Subgroup 17	Acidobacteria bacterium RBG_16_70_10	(Acidobacteria bacterium RBG_16_70_10)
sp869	SD8047	0	M3-CB-drip	Shades of Death	Transition	Muddy rock	Limestone	Australia	Bacteria	Acidobacteriota	Vicinamibacteria	Subgroup 17	Acidobacteria bacterium RBG_16_70_10	(Acidobacteria bacterium RBG_16_70_10)
sp869	SE1537	0	TC-E-SB-1	Tunnel cave	Entrance	Sediment	Basalt	Australia	Bacteria	Acidobacteriota	Vicinamibacteria	Subgroup 17	Acidobacteria bacterium RBG_16_70_10	(Acidobacteria bacterium RBG_16_70_10)
sp869	SD8053	0	SC-CC-MM-A	Scrubby Creek	Deep	Moonmilk	Limestone	Australia	Bacteria	Acidobacteriota	Vicinamibacteria	Subgroup 17	Acidobacteria bacterium RBG_16_70_10	(Acidobacteria bacterium RBG_16_70_10)
sp869	SD8034	0	M3-CB-SC	Shades of Death	Transition	Sediment	Limestone	Australia	Bacteria	Acidobacteriota	Vicinamibacteria	Subgroup 17	Acidobacteria bacterium RBG_16_70_10	(Acidobacteria bacterium RBG_16_70_10)
sp869	SD8042	0	M3-CA-fungi	Shades of Death	Twilight	Fungus	Limestone	Australia	Bacteria	Acidobacteriota	Vicinamibacteria	Subgroup 17	Acidobacteria bacterium RBG_16_70_10	(Acidobacteria bacterium RBG_16_70_10)
sp869	SE1528	0	TC-CB-SC-3-BB	Tunnel cave	Transition	Biofilm	Basalt	Australia	Bacteria	Acidobacteriota	Vicinamibacteria	Subgroup 17	Acidobacteria bacterium RBG_16_70_10	(Acidobacteria bacterium RBG_16_70_10)
sp869	SE1490	0	H1-CC-SB-1	Harman 1	Deep	Biofilm	Basalt	Australia	Bacteria	Acidobacteriota	Vicinamibacteria	Subgroup 17	Acidobacteria bacterium RBG_16_70_10	(Acidobacteria bacterium RBG_16_70_10)
sp869	SE1523	0	TC-CB-SA-1-WB	Tunnel cave	Transition	Biofilm	Basalt	Australia	Bacteria	Acidobacteriota	Vicinamibacteria	Subgroup 17	Acidobacteria bacterium RBG_16_70_10	(Acidobacteria bacterium RBG_16_70_10)
sp869	SD8059	0	SC-CB-rust	Scrubby Creek	Transition	Red rust	Limestone	Australia	Bacteria	Acidobacteriota	Vicinamibacteria	Subgroup 17	Acidobacteria bacterium RBG_16_70_10	(Acidobacteria bacterium RBG_16_70_10)
sp869	SE1526	0	TC-CB-SB-3-WB	Tunnel cave	Transition	Biofilm	Basalt	Australia	Bacteria	Acidobacteriota	Vicinamibacteria	Subgroup 17	Acidobacteria bacterium RBG_16_70_10	(Acidobacteria bacterium RBG_16_70_10)
sp869	SE1515	0	TC-CA-SA-1-BB	Tunnel cave	Twilight	Biofilm	Basalt	Australia	Bacteria	Acidobacteriota	Vicinamibacteria	Subgroup 17	Acidobacteria bacterium RBG_16_70_10	(Acidobacteria bacterium RBG_16_70_10)
sp869	SE1498	0	H1-CC-SB-WB2	Harman 1	Deep	Biofilm	Basalt	Australia	Bacteria	Acidobacteriota	Vicinamibacteria	Subgroup 17	Acidobacteria bacterium RBG_16_70_10	(Acidobacteria bacterium RBG_16_70_10)
sp869	SE1536	0	TC-E-SA-1-GW	Tunnel cave	Entrance	Biofilm	Basalt	Australia	Bacteria	Acidobacteriota	Vicinamibacteria	Subgroup 17	Acidobacteria bacterium RBG_16_70_10	(Acidobacteria bacterium RBG_16_70_10)
sp869	SE1512	0	TC-E-SA-1	Tunnel cave	Entrance	Sediment	Basalt	Australia	Bacteria	Acidobacteriota	Vicinamibacteria	Subgroup 17	Acidobacteria bacterium RBG_16_70_10	(Acidobacteria bacterium RBG_16_70_10)
sp869	SE1509	0	TC-CC-SA-1	Tunnel cave	Deep	Sediment	Basalt	Australia	Bacteria	Acidobacteriota	Vicinamibacteria	Subgroup 17	Acidobacteria bacterium RBG_16_70_10	(Acidobacteria bacterium RBG_16_70_10)
sp869	SE1491	0	H1-CC-SC-1	Harman 1	Deep	Biofilm	Basalt	Australia	Bacteria	Acidobacteriota	Vicinamibacteria	Subgroup 17	Acidobacteria bacterium RBG_16_70_10	(Acidobacteria bacterium RBG_16_70_10)
sp869	SE1538	0	TC-E-SB-3-WYF	Tunnel cave	Entrance	Fungus	Basalt	Australia	Bacteria	Acidobacteriota	Vicinamibacteria	Subgroup 17	Acidobacteria bacterium RBG_16_70_10	(Acidobacteria bacterium RBG_16_70_10)
sp869	SD8037	0	M3-CC-SC	Shades of Death	Deep	Sediment	Limestone	Australia	Bacteria	Acidobacteriota	Vicinamibacteria	Subgroup 17	Acidobacteria bacterium RBG_16_70_10	(Acidobacteria bacterium RBG_16_70_10)
sp869	SE1506	0	TC-CB-SA-1	Tunnel cave	Transition	Sediment	Basalt	Australia	Bacteria	Acidobacteriota	Vicinamibacteria	Subgroup 17	Acidobacteria bacterium RBG_16_70_10	(Acidobacteria bacterium RBG_16_70_10)
sp869	SE1519	0	TC-CA-SA-3-GWB	Tunnel cave	Twilight	Biofilm	Basalt	Australia	Bacteria	Acidobacteriota	Vicinamibacteria	Subgroup 17	Acidobacteria bacterium RBG_16_70_10	(Acidobacteria bacterium RBG_16_70_10)
sp869	SD8048	0	M3-CA-veins	Shades of Death	Twilight	Stalagtite	Limestone	Australia	Bacteria	Acidobacteriota	Vicinamibacteria	Subgroup 17	Acidobacteria bacterium RBG_16_70_10	(Acidobacteria bacterium RBG_16_70_10)
sp869	SE1508	0	TC-CB-SC-1	Tunnel cave	Transition	Sediment	Basalt	Australia	Bacteria	Acidobacteriota	Vicinamibacteria	Subgroup 17	Acidobacteria bacterium RBG_16_70_10	(Acidobacteria bacterium RBG_16_70_10)
sp869	SD8018	0	SC-CA-SC	Scrubby Creek	Twilight	Sediment	Limestone	Australia	Bacteria	Acidobacteriota	Vicinamibacteria	Subgroup 17	Acidobacteria bacterium RBG_16_70_10	(Acidobacteria bacterium RBG_16_70_10)
sp869	SD8032	0	M3-CB-SA	Shades of Death	Transition	Sediment	Limestone	Australia	Bacteria	Acidobacteriota	Vicinamibacteria	Subgroup 17	Acidobacteria bacterium RBG_16_70_10	(Acidobacteria bacterium RBG_16_70_10)
sp869	SD8016	0	SC-CA-SA	Scrubby Creek	Twilight	Sediment	Limestone	Australia	Bacteria	Acidobacteriota	Vicinamibacteria	Subgroup 17	Acidobacteria bacterium RBG_16_70_10	(Acidobacteria bacterium RBG_16_70_10)
sp869	SD8020	0	SC-CB-SB	Scrubby Creek	Transition	Sediment	Limestone	Australia	Bacteria	Acidobacteriota	Vicinamibacteria	Subgroup 17	Acidobacteria bacterium RBG_16_70_10	(Acidobacteria bacterium RBG_16_70_10)
sp869	SD8030	0	M3-CA-SB	Shades of Death	Twilight	Sediment	Limestone	Australia	Bacteria	Acidobacteriota	Vicinamibacteria	Subgroup 17	Acidobacteria bacterium RBG_16_70_10	(Acidobacteria bacterium RBG_16_70_10)
sp869	SD8049	0	M3-E-G	Shades of Death	Entrance	Biofilm	Limestone	Australia	Bacteria	Acidobacteriota	Vicinamibacteria	Subgroup 17	Acidobacteria bacterium RBG_16_70_10	(Acidobacteria bacterium RBG_16_70_10)
sp869	SD8039	0	M3-E-GA	Shades of Death	Entrance	Biofilm	Limestone	Australia	Bacteria	Acidobacteriota	Vicinamibacteria	Subgroup 17	Acidobacteria bacterium RBG_16_70_10	(Acidobacteria bacterium RBG_16_70_10)
sp869	SE1527	0	TC-CB-SC-1-GB	Tunnel cave	Transition	Biofilm	Basalt	Australia	Bacteria	Acidobacteriota	Vicinamibacteria	Subgroup 17	Acidobacteria bacterium RBG_16_70_10	(Acidobacteria bacterium RBG_16_70_10)
sp869	SE1535	0	TC-CC-SC-3-BB	Tunnel cave	Deep	Biofilm	Basalt	Australia	Bacteria	Acidobacteriota	Vicinamibacteria	Subgroup 17	Acidobacteria bacterium RBG_16_70_10	(Acidobacteria bacterium RBG_16_70_10)
sp869	SE1531	0	TC-CC-SB-2-WB	Tunnel cave	Deep	Biofilm	Basalt	Australia	Bacteria	Acidobacteriota	Vicinamibacteria	Subgroup 17	Acidobacteria bacterium RBG_16_70_10	(Acidobacteria bacterium RBG_16_70_10)
