## Extended Data Table 3 for "Microbial aerotrophy enables continuous primary production in diverse cave ecosystems" (part 3 of 3)

### Sheet: e (continued)
NTU ID	Sample	Relative abundance (%)	ID extended	Cave	Site	Sample	Type	Location	Domain	Phylum	Class	Order	Family	Genus
sp869	SE1521	0	TC-CA-SB-2-WW	Tunnel cave	Twilight	Biofilm	Basalt	Australia	Bacteria	Acidobacteriota	Vicinamibacteria	Subgroup 17	Acidobacteria bacterium RBG_16_70_10	(Acidobacteria bacterium RBG_16_70_10)
sp869	SD8014	0	SC-E-SB	Scrubby Creek	Entrance	Sediment	Limestone	Australia	Bacteria	Acidobacteriota	Vicinamibacteria	Subgroup 17	Acidobacteria bacterium RBG_16_70_10	(Acidobacteria bacterium RBG_16_70_10)
sp869	SE1493	0	H1-CB-SB-1	Harman 1	Transition	Biofilm	Basalt	Australia	Bacteria	Acidobacteriota	Vicinamibacteria	Subgroup 17	Acidobacteria bacterium RBG_16_70_10	(Acidobacteria bacterium RBG_16_70_10)
sp869	SE1522	0	TC-CA-SC-1-BB	Tunnel cave	Twilight	Biofilm	Basalt	Australia	Bacteria	Acidobacteriota	Vicinamibacteria	Subgroup 17	Acidobacteria bacterium RBG_16_70_10	(Acidobacteria bacterium RBG_16_70_10)
sp869	SE1489	0	H1-CC-SA-1	Harman 1	Deep	Biofilm	Basalt	Australia	Bacteria	Acidobacteriota	Vicinamibacteria	Subgroup 17	Acidobacteria bacterium RBG_16_70_10	(Acidobacteria bacterium RBG_16_70_10)
sp869	SD8026	0	M3-E-SA	Shades of Death	Entrance	Sediment	Limestone	Australia	Bacteria	Acidobacteriota	Vicinamibacteria	Subgroup 17	Acidobacteria bacterium RBG_16_70_10	(Acidobacteria bacterium RBG_16_70_10)
sp869	SE1514	0	TC-E-SC-1 GW	Tunnel cave	Entrance	Sediment	Basalt	Australia	Bacteria	Acidobacteriota	Vicinamibacteria	Subgroup 17	Acidobacteria bacterium RBG_16_70_10	(Acidobacteria bacterium RBG_16_70_10)
sp869	SE1507	0	TC-CB-SB-1	Tunnel cave	Transition	Sediment	Basalt	Australia	Bacteria	Acidobacteriota	Vicinamibacteria	Subgroup 17	Acidobacteria bacterium RBG_16_70_10	(Acidobacteria bacterium RBG_16_70_10)
sp869	SD8062	0	M3-CA-cal	Shades of Death	Twilight	Moonmilk	Limestone	Australia	Bacteria	Acidobacteriota	Vicinamibacteria	Subgroup 17	Acidobacteria bacterium RBG_16_70_10	(Acidobacteria bacterium RBG_16_70_10)
sp869	SE1495	0	H1-E-SB	Harman 1	Entrance	Sediment	Basalt	Australia	Bacteria	Acidobacteriota	Vicinamibacteria	Subgroup 17	Acidobacteria bacterium RBG_16_70_10	(Acidobacteria bacterium RBG_16_70_10)
sp869	SE1513	0	TC-E-SB-1 GW	Tunnel cave	Entrance	Sediment	Basalt	Australia	Bacteria	Acidobacteriota	Vicinamibacteria	Subgroup 17	Acidobacteria bacterium RBG_16_70_10	(Acidobacteria bacterium RBG_16_70_10)
sp869	SE1511	0	TC-CC-SC-1	Tunnel cave	Deep	Sediment	Basalt	Australia	Bacteria	Acidobacteriota	Vicinamibacteria	Subgroup 17	Acidobacteria bacterium RBG_16_70_10	(Acidobacteria bacterium RBG_16_70_10)
sp869	SE1532	0	TC-CC-SB-3-BYB	Tunnel cave	Deep	Biofilm	Basalt	Australia	Bacteria	Acidobacteriota	Vicinamibacteria	Subgroup 17	Acidobacteria bacterium RBG_16_70_10	(Acidobacteria bacterium RBG_16_70_10)
sp869	SD8063	0	M3-CB-wet	Shades of Death	Transition	Cave wall wet	Limestone	Australia	Bacteria	Acidobacteriota	Vicinamibacteria	Subgroup 17	Acidobacteria bacterium RBG_16_70_10	(Acidobacteria bacterium RBG_16_70_10)
sp869	SE1525	0	TC-CB-SB-1-GWB	Tunnel cave	Transition	Biofilm	Basalt	Australia	Bacteria	Acidobacteriota	Vicinamibacteria	Subgroup 17	Acidobacteria bacterium RBG_16_70_10	(Acidobacteria bacterium RBG_16_70_10)
sp869	SE1534	0	TC-CC-SC-2-BB	Tunnel cave	Deep	Biofilm	Basalt	Australia	Bacteria	Acidobacteriota	Vicinamibacteria	Subgroup 17	Acidobacteria bacterium RBG_16_70_10	(Acidobacteria bacterium RBG_16_70_10)
sp869	SE1500	0	H1-CC-SB-B	Harman 1	Deep	Biofilm	Basalt	Australia	Bacteria	Acidobacteriota	Vicinamibacteria	Subgroup 17	Acidobacteria bacterium RBG_16_70_10	(Acidobacteria bacterium RBG_16_70_10)
sp869	SE1516	0	TC-CA-SA-2-WB	Tunnel cave	Twilight	Biofilm	Basalt	Australia	Bacteria	Acidobacteriota	Vicinamibacteria	Subgroup 17	Acidobacteria bacterium RBG_16_70_10	(Acidobacteria bacterium RBG_16_70_10)
sp869	SD8056	0	SC-CA-WS	Scrubby Creek	Twilight	Sediment	Limestone	Australia	Bacteria	Acidobacteriota	Vicinamibacteria	Subgroup 17	Acidobacteria bacterium RBG_16_70_10	(Acidobacteria bacterium RBG_16_70_10)
sp869	SE1533	0	TC-CC-SC-1-WB	Tunnel cave	Deep	Biofilm	Basalt	Australia	Bacteria	Acidobacteriota	Vicinamibacteria	Subgroup 17	Acidobacteria bacterium RBG_16_70_10	(Acidobacteria bacterium RBG_16_70_10)
sp869	SD8060	0	SC-CC-flow	Scrubby Creek	Deep	Flowstone	Limestone	Australia	Bacteria	Acidobacteriota	Vicinamibacteria	Subgroup 17	Acidobacteria bacterium RBG_16_70_10	(Acidobacteria bacterium RBG_16_70_10)
sp869	SD8040	0	M3-E-GB	Shades of Death	Entrance	Biofilm	Limestone	Australia	Bacteria	Acidobacteriota	Vicinamibacteria	Subgroup 17	Acidobacteria bacterium RBG_16_70_10	(Acidobacteria bacterium RBG_16_70_10)
sp869	SD8055	0	SC-CA-inf	Scrubby Creek	Twilight	Infill	Limestone	Australia	Bacteria	Acidobacteriota	Vicinamibacteria	Subgroup 17	Acidobacteria bacterium RBG_16_70_10	(Acidobacteria bacterium RBG_16_70_10)
sp869	SD8029	0	M3-CA-SA	Shades of Death	Twilight	Sediment	Limestone	Australia	Bacteria	Acidobacteriota	Vicinamibacteria	Subgroup 17	Acidobacteria bacterium RBG_16_70_10	(Acidobacteria bacterium RBG_16_70_10)
sp869	SE1504	0	TC-CA-SB-1	Tunnel cave	Twilight	Sediment	Basalt	Australia	Bacteria	Acidobacteriota	Vicinamibacteria	Subgroup 17	Acidobacteria bacterium RBG_16_70_10	(Acidobacteria bacterium RBG_16_70_10)
sp869	SE1520	0	TC-CA-SB-1-WB	Tunnel cave	Twilight	Biofilm	Basalt	Australia	Bacteria	Acidobacteriota	Vicinamibacteria	Subgroup 17	Acidobacteria bacterium RBG_16_70_10	(Acidobacteria bacterium RBG_16_70_10)
sp869	SE1505	0	TC-CA-SC-1	Tunnel cave	Twilight	Sediment	Basalt	Australia	Bacteria	Acidobacteriota	Vicinamibacteria	Subgroup 17	Acidobacteria bacterium RBG_16_70_10	(Acidobacteria bacterium RBG_16_70_10)
sp869	SE1497	0	H1-CC-SB-WB1	Harman 1	Deep	Biofilm	Basalt	Australia	Bacteria	Acidobacteriota	Vicinamibacteria	Subgroup 17	Acidobacteria bacterium RBG_16_70_10	(Acidobacteria bacterium RBG_16_70_10)
sp869	SE1510	0	TC-CC-SB-1	Tunnel cave	Deep	Sediment	Basalt	Australia	Bacteria	Acidobacteriota	Vicinamibacteria	Subgroup 17	Acidobacteria bacterium RBG_16_70_10	(Acidobacteria bacterium RBG_16_70_10)
sp869	SD8036	0	M3-CC-SB	Shades of Death	Deep	Sediment	Limestone	Australia	Bacteria	Acidobacteriota	Vicinamibacteria	Subgroup 17	Acidobacteria bacterium RBG_16_70_10	(Acidobacteria bacterium RBG_16_70_10)
sp869	SD8013	0	SC-E-SA	Scrubby Creek	Entrance	Sediment	Limestone	Australia	Bacteria	Acidobacteriota	Vicinamibacteria	Subgroup 17	Acidobacteria bacterium RBG_16_70_10	(Acidobacteria bacterium RBG_16_70_10)
sp869	SD8057	0	SC-CA-oth	Scrubby Creek	Twilight	Calcite nodule	Limestone	Australia	Bacteria	Acidobacteriota	Vicinamibacteria	Subgroup 17	Acidobacteria bacterium RBG_16_70_10	(Acidobacteria bacterium RBG_16_70_10)
sp869	SE1539	0	TC-E-SC-1	Tunnel cave	Entrance	Sediment	Basalt	Australia	Bacteria	Acidobacteriota	Vicinamibacteria	Subgroup 17	Acidobacteria bacterium RBG_16_70_10	(Acidobacteria bacterium RBG_16_70_10)
sp869	SE1492	0	H1-CB-SA-1	Harman 1	Transition	Biofilm	Basalt	Australia	Bacteria	Acidobacteriota	Vicinamibacteria	Subgroup 17	Acidobacteria bacterium RBG_16_70_10	(Acidobacteria bacterium RBG_16_70_10)
sp869	SD8017	0	SC-CA-SB	Scrubby Creek	Twilight	Sediment	Limestone	Australia	Bacteria	Acidobacteriota	Vicinamibacteria	Subgroup 17	Acidobacteria bacterium RBG_16_70_10	(Acidobacteria bacterium RBG_16_70_10)
sp869	SD8022	0	SC-CC-SA	Scrubby Creek	Deep	Sediment	Limestone	Australia	Bacteria	Acidobacteriota	Vicinamibacteria	Subgroup 17	Acidobacteria bacterium RBG_16_70_10	(Acidobacteria bacterium RBG_16_70_10)
sp869	SD8031	0	M3-CA-SC	Shades of Death	Twilight	Sediment	Limestone	Australia	Bacteria	Acidobacteriota	Vicinamibacteria	Subgroup 17	Acidobacteria bacterium RBG_16_70_10	(Acidobacteria bacterium RBG_16_70_10)
sp869	SD8033	0	M3-CB-SB	Shades of Death	Transition	Sediment	Limestone	Australia	Bacteria	Acidobacteriota	Vicinamibacteria	Subgroup 17	Acidobacteria bacterium RBG_16_70_10	(Acidobacteria bacterium RBG_16_70_10)
sp869	SD8019	0	SC-CB-SA	Scrubby Creek	Transition	Sediment	Limestone	Australia	Bacteria	Acidobacteriota	Vicinamibacteria	Subgroup 17	Acidobacteria bacterium RBG_16_70_10	(Acidobacteria bacterium RBG_16_70_10)
sp869	SD8052	0	SC-CB-MM-A	Scrubby Creek	Transition	Moonmilk	Limestone	Australia	Bacteria	Acidobacteriota	Vicinamibacteria	Subgroup 17	Acidobacteria bacterium RBG_16_70_10	(Acidobacteria bacterium RBG_16_70_10)
sp869	SD8044	0	M3-CC-Nod	Shades of Death	Deep	Calcite nodule	Limestone	Australia	Bacteria	Acidobacteriota	Vicinamibacteria	Subgroup 17	Acidobacteria bacterium RBG_16_70_10	(Acidobacteria bacterium RBG_16_70_10)
sp869	SE1503	0	TC-CA-SA-1	Tunnel cave	Twilight	Sediment	Basalt	Australia	Bacteria	Acidobacteriota	Vicinamibacteria	Subgroup 17	Acidobacteria bacterium RBG_16_70_10	(Acidobacteria bacterium RBG_16_70_10)
sp869	SD8028	0	M3-E-SC	Shades of Death	Entrance	Sediment	Limestone	Australia	Bacteria	Acidobacteriota	Vicinamibacteria	Subgroup 17	Acidobacteria bacterium RBG_16_70_10	(Acidobacteria bacterium RBG_16_70_10)
sp869	SE1496	0	H1-E- SC-1	Harman 1	Entrance	Sediment	Basalt	Australia	Bacteria	Acidobacteriota	Vicinamibacteria	Subgroup 17	Acidobacteria bacterium RBG_16_70_10	(Acidobacteria bacterium RBG_16_70_10)
sp869	SD8024	0	SC-CC-SC	Scrubby Creek	Deep	Sediment	Limestone	Australia	Bacteria	Acidobacteriota	Vicinamibacteria	Subgroup 17	Acidobacteria bacterium RBG_16_70_10	(Acidobacteria bacterium RBG_16_70_10)
sp869	SD8046	0	M3-CC-crust	Shades of Death	Deep	Crust	Limestone	Australia	Bacteria	Acidobacteriota	Vicinamibacteria	Subgroup 17	Acidobacteria bacterium RBG_16_70_10	(Acidobacteria bacterium RBG_16_70_10)
sp869	SD8061	0	M3-CA-curt	Shades of Death	Twilight	Stalagtite	Limestone	Australia	Bacteria	Acidobacteriota	Vicinamibacteria	Subgroup 17	Acidobacteria bacterium RBG_16_70_10	(Acidobacteria bacterium RBG_16_70_10)
sp869	SD8021	0	SC-CB-SC	Scrubby Creek	Transition	Sediment	Limestone	Australia	Bacteria	Acidobacteriota	Vicinamibacteria	Subgroup 17	Acidobacteria bacterium RBG_16_70_10	(Acidobacteria bacterium RBG_16_70_10)
sp869	SD8058	0	SC-CB-LS	Scrubby Creek	Transition	Sediment	Limestone	Australia	Bacteria	Acidobacteriota	Vicinamibacteria	Subgroup 17	Acidobacteria bacterium RBG_16_70_10	(Acidobacteria bacterium RBG_16_70_10)
sp869	SE1530	0	TC-CC-SB-1-BB	Tunnel cave	Deep	Biofilm	Basalt	Australia	Bacteria	Acidobacteriota	Vicinamibacteria	Subgroup 17	Acidobacteria bacterium RBG_16_70_10	(Acidobacteria bacterium RBG_16_70_10)
sp869	SD8027	0	M3-E-SB	Shades of Death	Entrance	Sediment	Limestone	Australia	Bacteria	Acidobacteriota	Vicinamibacteria	Subgroup 17	Acidobacteria bacterium RBG_16_70_10	(Acidobacteria bacterium RBG_16_70_10)
sp869	SD8035	0	M3-CC-SA	Shades of Death	Deep	Sediment	Limestone	Australia	Bacteria	Acidobacteriota	Vicinamibacteria	Subgroup 17	Acidobacteria bacterium RBG_16_70_10	(Acidobacteria bacterium RBG_16_70_10)
sp869	SE1529	0	TC-CC-SA-1-WB	Tunnel cave	Deep	Biofilm	Basalt	Australia	Bacteria	Acidobacteriota	Vicinamibacteria	Subgroup 17	Acidobacteria bacterium RBG_16_70_10	(Acidobacteria bacterium RBG_16_70_10)
sp869	SD8041	0	M3-E-GC	Shades of Death	Entrance	Biofilm	Limestone	Australia	Bacteria	Acidobacteriota	Vicinamibacteria	Subgroup 17	Acidobacteria bacterium RBG_16_70_10	(Acidobacteria bacterium RBG_16_70_10)
sp869	SD8015	0	SC-E-SC	Scrubby Creek	Entrance	Sediment	Limestone	Australia	Bacteria	Acidobacteriota	Vicinamibacteria	Subgroup 17	Acidobacteria bacterium RBG_16_70_10	(Acidobacteria bacterium RBG_16_70_10)
sp869	SD8054	0	SC-CC-MM-B	Scrubby Creek	Deep	Moonmilk	Limestone	Australia	Bacteria	Acidobacteriota	Vicinamibacteria	Subgroup 17	Acidobacteria bacterium RBG_16_70_10	(Acidobacteria bacterium RBG_16_70_10)
sp869	SE1499	0	H1-CC-SB-BB	Harman 1	Deep	Biofilm	Basalt	Australia	Bacteria	Acidobacteriota	Vicinamibacteria	Subgroup 17	Acidobacteria bacterium RBG_16_70_10	(Acidobacteria bacterium RBG_16_70_10)
sp869	SD8043	0	M3-CA-flow	Shades of Death	Twilight	Calcite nodule	Limestone	Australia	Bacteria	Acidobacteriota	Vicinamibacteria	Subgroup 17	Acidobacteria bacterium RBG_16_70_10	(Acidobacteria bacterium RBG_16_70_10)
sp472	SE1511	0.744879	TC-CC-SC-1	Tunnel cave	Deep	Sediment	Basalt	Australia	Bacteria	Acidobacteriota	Acidobacteriae	Acidobacteriales	Acidobacteriaceae (Subgroup 1)	(Acidobacteriaceae (Subgroup 1))
sp472	SE1497	0.666667	H1-CC-SB-WB1	Harman 1	Deep	Biofilm	Basalt	Australia	Bacteria	Acidobacteriota	Acidobacteriae	Acidobacteriales	Acidobacteriaceae (Subgroup 1)	(Acidobacteriaceae (Subgroup 1))
sp472	SE1507	0.584795	TC-CB-SB-1	Tunnel cave	Transition	Sediment	Basalt	Australia	Bacteria	Acidobacteriota	Acidobacteriae	Acidobacteriales	Acidobacteriaceae (Subgroup 1)	(Acidobacteriaceae (Subgroup 1))
sp472	SE1512	0.550459	TC-E-SA-1	Tunnel cave	Entrance	Sediment	Basalt	Australia	Bacteria	Acidobacteriota	Acidobacteriae	Acidobacteriales	Acidobacteriaceae (Subgroup 1)	(Acidobacteriaceae (Subgroup 1))
sp472	SE1529	0.462963	TC-CC-SA-1-WB	Tunnel cave	Deep	Biofilm	Basalt	Australia	Bacteria	Acidobacteriota	Acidobacteriae	Acidobacteriales	Acidobacteriaceae (Subgroup 1)	(Acidobacteriaceae (Subgroup 1))
sp472	SE1539	0.401284	TC-E-SC-1	Tunnel cave	Entrance	Sediment	Basalt	Australia	Bacteria	Acidobacteriota	Acidobacteriae	Acidobacteriales	Acidobacteriaceae (Subgroup 1)	(Acidobacteriaceae (Subgroup 1))
sp472	SE1508	0.267023	TC-CB-SC-1	Tunnel cave	Transition	Sediment	Basalt	Australia	Bacteria	Acidobacteriota	Acidobacteriae	Acidobacteriales	Acidobacteriaceae (Subgroup 1)	(Acidobacteriaceae (Subgroup 1))
sp472	SE1509	0.264201	TC-CC-SA-1	Tunnel cave	Deep	Sediment	Basalt	Australia	Bacteria	Acidobacteriota	Acidobacteriae	Acidobacteriales	Acidobacteriaceae (Subgroup 1)	(Acidobacteriaceae (Subgroup 1))
sp472	SE1521	0.255102	TC-CA-SB-2-WW	Tunnel cave	Twilight	Biofilm	Basalt	Australia	Bacteria	Acidobacteriota	Acidobacteriae	Acidobacteriales	Acidobacteriaceae (Subgroup 1)	(Acidobacteriaceae (Subgroup 1))
sp472	SE1524	0.222717	TC-CB-SA-3-MW	Tunnel cave	Transition	Cave wall wet	Basalt	Australia	Bacteria	Acidobacteriota	Acidobacteriae	Acidobacteriales	Acidobacteriaceae (Subgroup 1)	(Acidobacteriaceae (Subgroup 1))
sp472	SE1538	0.21322	TC-E-SB-3-WYF	Tunnel cave	Entrance	Fungus	Basalt	Australia	Bacteria	Acidobacteriota	Acidobacteriae	Acidobacteriales	Acidobacteriaceae (Subgroup 1)	(Acidobacteriaceae (Subgroup 1))
sp472	SE1505	0.203046	TC-CA-SC-1	Tunnel cave	Twilight	Sediment	Basalt	Australia	Bacteria	Acidobacteriota	Acidobacteriae	Acidobacteriales	Acidobacteriaceae (Subgroup 1)	(Acidobacteriaceae (Subgroup 1))
sp472	SE1522	0.172117	TC-CA-SC-1-BB	Tunnel cave	Twilight	Biofilm	Basalt	Australia	Bacteria	Acidobacteriota	Acidobacteriae	Acidobacteriales	Acidobacteriaceae (Subgroup 1)	(Acidobacteriaceae (Subgroup 1))
sp472	SE1496	0.125945	H1-E- SC-1	Harman 1	Entrance	Sediment	Basalt	Australia	Bacteria	Acidobacteriota	Acidobacteriae	Acidobacteriales	Acidobacteriaceae (Subgroup 1)	(Acidobacteriaceae (Subgroup 1))
sp472	SE1503	0.0894454	TC-CA-SA-1	Tunnel cave	Twilight	Sediment	Basalt	Australia	Bacteria	Acidobacteriota	Acidobacteriae	Acidobacteriales	Acidobacteriaceae (Subgroup 1)	(Acidobacteriaceae (Subgroup 1))
sp472	SE1504	0.0790514	TC-CA-SB-1	Tunnel cave	Twilight	Sediment	Basalt	Australia	Bacteria	Acidobacteriota	Acidobacteriae	Acidobacteriales	Acidobacteriaceae (Subgroup 1)	(Acidobacteriaceae (Subgroup 1))
sp472	SE1513	0.0686813	TC-E-SB-1 GW	Tunnel cave	Entrance	Sediment	Basalt	Australia	Bacteria	Acidobacteriota	Acidobacteriae	Acidobacteriales	Acidobacteriaceae (Subgroup 1)	(Acidobacteriaceae (Subgroup 1))
sp472	SE1516	0	TC-CA-SA-2-WB	Tunnel cave	Twilight	Biofilm	Basalt	Australia	Bacteria	Acidobacteriota	Acidobacteriae	Acidobacteriales	Acidobacteriaceae (Subgroup 1)	(Acidobacteriaceae (Subgroup 1))
sp472	SE1490	0	H1-CC-SB-1	Harman 1	Deep	Biofilm	Basalt	Australia	Bacteria	Acidobacteriota	Acidobacteriae	Acidobacteriales	Acidobacteriaceae (Subgroup 1)	(Acidobacteriaceae (Subgroup 1))
sp472	SE1500	0	H1-CC-SB-B	Harman 1	Deep	Biofilm	Basalt	Australia	Bacteria	Acidobacteriota	Acidobacteriae	Acidobacteriales	Acidobacteriaceae (Subgroup 1)	(Acidobacteriaceae (Subgroup 1))
sp472	SD8033	0	M3-CB-SB	Shades of Death	Transition	Sediment	Limestone	Australia	Bacteria	Acidobacteriota	Acidobacteriae	Acidobacteriales	Acidobacteriaceae (Subgroup 1)	(Acidobacteriaceae (Subgroup 1))
sp472	SD8044	0	M3-CC-Nod	Shades of Death	Deep	Calcite nodule	Limestone	Australia	Bacteria	Acidobacteriota	Acidobacteriae	Acidobacteriales	Acidobacteriaceae (Subgroup 1)	(Acidobacteriaceae (Subgroup 1))
sp472	SD8020	0	SC-CB-SB	Scrubby Creek	Transition	Sediment	Limestone	Australia	Bacteria	Acidobacteriota	Acidobacteriae	Acidobacteriales	Acidobacteriaceae (Subgroup 1)	(Acidobacteriaceae (Subgroup 1))
sp472	SE1492	0	H1-CB-SA-1	Harman 1	Transition	Biofilm	Basalt	Australia	Bacteria	Acidobacteriota	Acidobacteriae	Acidobacteriales	Acidobacteriaceae (Subgroup 1)	(Acidobacteriaceae (Subgroup 1))
sp472	SE1506	0	TC-CB-SA-1	Tunnel cave	Transition	Sediment	Basalt	Australia	Bacteria	Acidobacteriota	Acidobacteriae	Acidobacteriales	Acidobacteriaceae (Subgroup 1)	(Acidobacteriaceae (Subgroup 1))
sp472	SE1537	0	TC-E-SB-1	Tunnel cave	Entrance	Sediment	Basalt	Australia	Bacteria	Acidobacteriota	Acidobacteriae	Acidobacteriales	Acidobacteriaceae (Subgroup 1)	(Acidobacteriaceae (Subgroup 1))
sp472	SD8045	0	M3-CC-damp	Shades of Death	Deep	Crust	Limestone	Australia	Bacteria	Acidobacteriota	Acidobacteriae	Acidobacteriales	Acidobacteriaceae (Subgroup 1)	(Acidobacteriaceae (Subgroup 1))
sp472	SD8018	0	SC-CA-SC	Scrubby Creek	Twilight	Sediment	Limestone	Australia	Bacteria	Acidobacteriota	Acidobacteriae	Acidobacteriales	Acidobacteriaceae (Subgroup 1)	(Acidobacteriaceae (Subgroup 1))
sp472	SD8029	0	M3-CA-SA	Shades of Death	Twilight	Sediment	Limestone	Australia	Bacteria	Acidobacteriota	Acidobacteriae	Acidobacteriales	Acidobacteriaceae (Subgroup 1)	(Acidobacteriaceae (Subgroup 1))
sp472	SE1536	0	TC-E-SA-1-GW	Tunnel cave	Entrance	Biofilm	Basalt	Australia	Bacteria	Acidobacteriota	Acidobacteriae	Acidobacteriales	Acidobacteriaceae (Subgroup 1)	(Acidobacteriaceae (Subgroup 1))
sp472	SD8023	0	SC-CC-SB	Scrubby Creek	Deep	Sediment	Limestone	Australia	Bacteria	Acidobacteriota	Acidobacteriae	Acidobacteriales	Acidobacteriaceae (Subgroup 1)	(Acidobacteriaceae (Subgroup 1))
sp472	SD8017	0	SC-CA-SB	Scrubby Creek	Twilight	Sediment	Limestone	Australia	Bacteria	Acidobacteriota	Acidobacteriae	Acidobacteriales	Acidobacteriaceae (Subgroup 1)	(Acidobacteriaceae (Subgroup 1))
sp472	SD8034	0	M3-CB-SC	Shades of Death	Transition	Sediment	Limestone	Australia	Bacteria	Acidobacteriota	Acidobacteriae	Acidobacteriales	Acidobacteriaceae (Subgroup 1)	(Acidobacteriaceae (Subgroup 1))
sp472	SD8055	0	SC-CA-inf	Scrubby Creek	Twilight	Infill	Limestone	Australia	Bacteria	Acidobacteriota	Acidobacteriae	Acidobacteriales	Acidobacteriaceae (Subgroup 1)	(Acidobacteriaceae (Subgroup 1))
sp472	SE1535	0	TC-CC-SC-3-BB	Tunnel cave	Deep	Biofilm	Basalt	Australia	Bacteria	Acidobacteriota	Acidobacteriae	Acidobacteriales	Acidobacteriaceae (Subgroup 1)	(Acidobacteriaceae (Subgroup 1))
sp472	SD8052	0	SC-CB-MM-A	Scrubby Creek	Transition	Moonmilk	Limestone	Australia	Bacteria	Acidobacteriota	Acidobacteriae	Acidobacteriales	Acidobacteriaceae (Subgroup 1)	(Acidobacteriaceae (Subgroup 1))
sp472	SD8030	0	M3-CA-SB	Shades of Death	Twilight	Sediment	Limestone	Australia	Bacteria	Acidobacteriota	Acidobacteriae	Acidobacteriales	Acidobacteriaceae (Subgroup 1)	(Acidobacteriaceae (Subgroup 1))
sp472	SE1519	0	TC-CA-SA-3-GWB	Tunnel cave	Twilight	Biofilm	Basalt	Australia	Bacteria	Acidobacteriota	Acidobacteriae	Acidobacteriales	Acidobacteriaceae (Subgroup 1)	(Acidobacteriaceae (Subgroup 1))
sp472	SD8013	0	SC-E-SA	Scrubby Creek	Entrance	Sediment	Limestone	Australia	Bacteria	Acidobacteriota	Acidobacteriae	Acidobacteriales	Acidobacteriaceae (Subgroup 1)	(Acidobacteriaceae (Subgroup 1))
sp472	SE1523	0	TC-CB-SA-1-WB	Tunnel cave	Transition	Biofilm	Basalt	Australia	Bacteria	Acidobacteriota	Acidobacteriae	Acidobacteriales	Acidobacteriaceae (Subgroup 1)	(Acidobacteriaceae (Subgroup 1))
sp472	SE1533	0	TC-CC-SC-1-WB	Tunnel cave	Deep	Biofilm	Basalt	Australia	Bacteria	Acidobacteriota	Acidobacteriae	Acidobacteriales	Acidobacteriaceae (Subgroup 1)	(Acidobacteriaceae (Subgroup 1))
sp472	SD8062	0	M3-CA-cal	Shades of Death	Twilight	Moonmilk	Limestone	Australia	Bacteria	Acidobacteriota	Acidobacteriae	Acidobacteriales	Acidobacteriaceae (Subgroup 1)	(Acidobacteriaceae (Subgroup 1))
sp472	SD8049	0	M3-E-G	Shades of Death	Entrance	Biofilm	Limestone	Australia	Bacteria	Acidobacteriota	Acidobacteriae	Acidobacteriales	Acidobacteriaceae (Subgroup 1)	(Acidobacteriaceae (Subgroup 1))
sp472	SD8057	0	SC-CA-oth	Scrubby Creek	Twilight	Calcite nodule	Limestone	Australia	Bacteria	Acidobacteriota	Acidobacteriae	Acidobacteriales	Acidobacteriaceae (Subgroup 1)	(Acidobacteriaceae (Subgroup 1))
sp472	SE1489	0	H1-CC-SA-1	Harman 1	Deep	Biofilm	Basalt	Australia	Bacteria	Acidobacteriota	Acidobacteriae	Acidobacteriales	Acidobacteriaceae (Subgroup 1)	(Acidobacteriaceae (Subgroup 1))
sp472	SD8056	0	SC-CA-WS	Scrubby Creek	Twilight	Sediment	Limestone	Australia	Bacteria	Acidobacteriota	Acidobacteriae	Acidobacteriales	Acidobacteriaceae (Subgroup 1)	(Acidobacteriaceae (Subgroup 1))
sp472	SD8037	0	M3-CC-SC	Shades of Death	Deep	Sediment	Limestone	Australia	Bacteria	Acidobacteriota	Acidobacteriae	Acidobacteriales	Acidobacteriaceae (Subgroup 1)	(Acidobacteriaceae (Subgroup 1))
sp472	SD8048	0	M3-CA-veins	Shades of Death	Twilight	Stalagtite	Limestone	Australia	Bacteria	Acidobacteriota	Acidobacteriae	Acidobacteriales	Acidobacteriaceae (Subgroup 1)	(Acidobacteriaceae (Subgroup 1))
sp472	SE1532	0	TC-CC-SB-3-BYB	Tunnel cave	Deep	Biofilm	Basalt	Australia	Bacteria	Acidobacteriota	Acidobacteriae	Acidobacteriales	Acidobacteriaceae (Subgroup 1)	(Acidobacteriaceae (Subgroup 1))
sp472	SD8019	0	SC-CB-SA	Scrubby Creek	Transition	Sediment	Limestone	Australia	Bacteria	Acidobacteriota	Acidobacteriae	Acidobacteriales	Acidobacteriaceae (Subgroup 1)	(Acidobacteriaceae (Subgroup 1))
sp472	SD8028	0	M3-E-SC	Shades of Death	Entrance	Sediment	Limestone	Australia	Bacteria	Acidobacteriota	Acidobacteriae	Acidobacteriales	Acidobacteriaceae (Subgroup 1)	(Acidobacteriaceae (Subgroup 1))
sp472	SD8039	0	M3-E-GA	Shades of Death	Entrance	Biofilm	Limestone	Australia	Bacteria	Acidobacteriota	Acidobacteriae	Acidobacteriales	Acidobacteriaceae (Subgroup 1)	(Acidobacteriaceae (Subgroup 1))
sp472	SD8015	0	SC-E-SC	Scrubby Creek	Entrance	Sediment	Limestone	Australia	Bacteria	Acidobacteriota	Acidobacteriae	Acidobacteriales	Acidobacteriaceae (Subgroup 1)	(Acidobacteriaceae (Subgroup 1))
sp472	SD8035	0	M3-CC-SA	Shades of Death	Deep	Sediment	Limestone	Australia	Bacteria	Acidobacteriota	Acidobacteriae	Acidobacteriales	Acidobacteriaceae (Subgroup 1)	(Acidobacteriaceae (Subgroup 1))
sp472	SE1493	0	H1-CB-SB-1	Harman 1	Transition	Biofilm	Basalt	Australia	Bacteria	Acidobacteriota	Acidobacteriae	Acidobacteriales	Acidobacteriaceae (Subgroup 1)	(Acidobacteriaceae (Subgroup 1))
sp472	SE1525	0	TC-CB-SB-1-GWB	Tunnel cave	Transition	Biofilm	Basalt	Australia	Bacteria	Acidobacteriota	Acidobacteriae	Acidobacteriales	Acidobacteriaceae (Subgroup 1)	(Acidobacteriaceae (Subgroup 1))
sp472	SE1520	0	TC-CA-SB-1-WB	Tunnel cave	Twilight	Biofilm	Basalt	Australia	Bacteria	Acidobacteriota	Acidobacteriae	Acidobacteriales	Acidobacteriaceae (Subgroup 1)	(Acidobacteriaceae (Subgroup 1))
sp472	SD8041	0	M3-E-GC	Shades of Death	Entrance	Biofilm	Limestone	Australia	Bacteria	Acidobacteriota	Acidobacteriae	Acidobacteriales	Acidobacteriaceae (Subgroup 1)	(Acidobacteriaceae (Subgroup 1))
sp472	SD8063	0	M3-CB-wet	Shades of Death	Transition	Cave wall wet	Limestone	Australia	Bacteria	Acidobacteriota	Acidobacteriae	Acidobacteriales	Acidobacteriaceae (Subgroup 1)	(Acidobacteriaceae (Subgroup 1))
sp472	SD8016	0	SC-CA-SA	Scrubby Creek	Twilight	Sediment	Limestone	Australia	Bacteria	Acidobacteriota	Acidobacteriae	Acidobacteriales	Acidobacteriaceae (Subgroup 1)	(Acidobacteriaceae (Subgroup 1))
sp472	SD8060	0	SC-CC-flow	Scrubby Creek	Deep	Flowstone	Limestone	Australia	Bacteria	Acidobacteriota	Acidobacteriae	Acidobacteriales	Acidobacteriaceae (Subgroup 1)	(Acidobacteriaceae (Subgroup 1))
sp472	SD8032	0	M3-CB-SA	Shades of Death	Transition	Sediment	Limestone	Australia	Bacteria	Acidobacteriota	Acidobacteriae	Acidobacteriales	Acidobacteriaceae (Subgroup 1)	(Acidobacteriaceae (Subgroup 1))
sp472	SD8042	0	M3-CA-fungi	Shades of Death	Twilight	Fungus	Limestone	Australia	Bacteria	Acidobacteriota	Acidobacteriae	Acidobacteriales	Acidobacteriaceae (Subgroup 1)	(Acidobacteriaceae (Subgroup 1))
sp472	SD8058	0	SC-CB-LS	Scrubby Creek	Transition	Sediment	Limestone	Australia	Bacteria	Acidobacteriota	Acidobacteriae	Acidobacteriales	Acidobacteriaceae (Subgroup 1)	(Acidobacteriaceae (Subgroup 1))
sp472	SD8024	0	SC-CC-SC	Scrubby Creek	Deep	Sediment	Limestone	Australia	Bacteria	Acidobacteriota	Acidobacteriae	Acidobacteriales	Acidobacteriaceae (Subgroup 1)	(Acidobacteriaceae (Subgroup 1))
sp472	SD8046	0	M3-CC-crust	Shades of Death	Deep	Crust	Limestone	Australia	Bacteria	Acidobacteriota	Acidobacteriae	Acidobacteriales	Acidobacteriaceae (Subgroup 1)	(Acidobacteriaceae (Subgroup 1))
sp472	SE1531	0	TC-CC-SB-2-WB	Tunnel cave	Deep	Biofilm	Basalt	Australia	Bacteria	Acidobacteriota	Acidobacteriae	Acidobacteriales	Acidobacteriaceae (Subgroup 1)	(Acidobacteriaceae (Subgroup 1))
sp472	SD8031	0	M3-CA-SC	Shades of Death	Twilight	Sediment	Limestone	Australia	Bacteria	Acidobacteriota	Acidobacteriae	Acidobacteriales	Acidobacteriaceae (Subgroup 1)	(Acidobacteriaceae (Subgroup 1))
sp472	SD8022	0	SC-CC-SA	Scrubby Creek	Deep	Sediment	Limestone	Australia	Bacteria	Acidobacteriota	Acidobacteriae	Acidobacteriales	Acidobacteriaceae (Subgroup 1)	(Acidobacteriaceae (Subgroup 1))
sp472	SD8061	0	M3-CA-curt	Shades of Death	Twilight	Stalagtite	Limestone	Australia	Bacteria	Acidobacteriota	Acidobacteriae	Acidobacteriales	Acidobacteriaceae (Subgroup 1)	(Acidobacteriaceae (Subgroup 1))
sp472	SE1499	0	H1-CC-SB-BB	Harman 1	Deep	Biofilm	Basalt	Australia	Bacteria	Acidobacteriota	Acidobacteriae	Acidobacteriales	Acidobacteriaceae (Subgroup 1)	(Acidobacteriaceae (Subgroup 1))
sp472	SD8043	0	M3-CA-flow	Shades of Death	Twilight	Calcite nodule	Limestone	Australia	Bacteria	Acidobacteriota	Acidobacteriae	Acidobacteriales	Acidobacteriaceae (Subgroup 1)	(Acidobacteriaceae (Subgroup 1))
sp472	SD8040	0	M3-E-GB	Shades of Death	Entrance	Biofilm	Limestone	Australia	Bacteria	Acidobacteriota	Acidobacteriae	Acidobacteriales	Acidobacteriaceae (Subgroup 1)	(Acidobacteriaceae (Subgroup 1))
sp472	SE1494	0	H1-E-SA-1	Harman 1	Entrance	Sediment	Basalt	Australia	Bacteria	Acidobacteriota	Acidobacteriae	Acidobacteriales	Acidobacteriaceae (Subgroup 1)	(Acidobacteriaceae (Subgroup 1))
sp472	SE1527	0	TC-CB-SC-1-GB	Tunnel cave	Transition	Biofilm	Basalt	Australia	Bacteria	Acidobacteriota	Acidobacteriae	Acidobacteriales	Acidobacteriaceae (Subgroup 1)	(Acidobacteriaceae (Subgroup 1))
sp472	SE1534	0	TC-CC-SC-2-BB	Tunnel cave	Deep	Biofilm	Basalt	Australia	Bacteria	Acidobacteriota	Acidobacteriae	Acidobacteriales	Acidobacteriaceae (Subgroup 1)	(Acidobacteriaceae (Subgroup 1))
sp472	SD8054	0	SC-CC-MM-B	Scrubby Creek	Deep	Moonmilk	Limestone	Australia	Bacteria	Acidobacteriota	Acidobacteriae	Acidobacteriales	Acidobacteriaceae (Subgroup 1)	(Acidobacteriaceae (Subgroup 1))
sp472	SE1526	0	TC-CB-SB-3-WB	Tunnel cave	Transition	Biofilm	Basalt	Australia	Bacteria	Acidobacteriota	Acidobacteriae	Acidobacteriales	Acidobacteriaceae (Subgroup 1)	(Acidobacteriaceae (Subgroup 1))
sp472	SE1514	0	TC-E-SC-1 GW	Tunnel cave	Entrance	Sediment	Basalt	Australia	Bacteria	Acidobacteriota	Acidobacteriae	Acidobacteriales	Acidobacteriaceae (Subgroup 1)	(Acidobacteriaceae (Subgroup 1))
sp472	SD8027	0	M3-E-SB	Shades of Death	Entrance	Sediment	Limestone	Australia	Bacteria	Acidobacteriota	Acidobacteriae	Acidobacteriales	Acidobacteriaceae (Subgroup 1)	(Acidobacteriaceae (Subgroup 1))
sp472	SE1528	0	TC-CB-SC-3-BB	Tunnel cave	Transition	Biofilm	Basalt	Australia	Bacteria	Acidobacteriota	Acidobacteriae	Acidobacteriales	Acidobacteriaceae (Subgroup 1)	(Acidobacteriaceae (Subgroup 1))
sp472	SE1491	0	H1-CC-SC-1	Harman 1	Deep	Biofilm	Basalt	Australia	Bacteria	Acidobacteriota	Acidobacteriae	Acidobacteriales	Acidobacteriaceae (Subgroup 1)	(Acidobacteriaceae (Subgroup 1))
sp472	SD8021	0	SC-CB-SC	Scrubby Creek	Transition	Sediment	Limestone	Australia	Bacteria	Acidobacteriota	Acidobacteriae	Acidobacteriales	Acidobacteriaceae (Subgroup 1)	(Acidobacteriaceae (Subgroup 1))
sp472	SD8036	0	M3-CC-SB	Shades of Death	Deep	Sediment	Limestone	Australia	Bacteria	Acidobacteriota	Acidobacteriae	Acidobacteriales	Acidobacteriaceae (Subgroup 1)	(Acidobacteriaceae (Subgroup 1))
sp472	SD8047	0	M3-CB-drip	Shades of Death	Transition	Muddy rock	Limestone	Australia	Bacteria	Acidobacteriota	Acidobacteriae	Acidobacteriales	Acidobacteriaceae (Subgroup 1)	(Acidobacteriaceae (Subgroup 1))
sp472	SD8026	0	M3-E-SA	Shades of Death	Entrance	Sediment	Limestone	Australia	Bacteria	Acidobacteriota	Acidobacteriae	Acidobacteriales	Acidobacteriaceae (Subgroup 1)	(Acidobacteriaceae (Subgroup 1))
sp472	SE1530	0	TC-CC-SB-1-BB	Tunnel cave	Deep	Biofilm	Basalt	Australia	Bacteria	Acidobacteriota	Acidobacteriae	Acidobacteriales	Acidobacteriaceae (Subgroup 1)	(Acidobacteriaceae (Subgroup 1))
sp472	SE1515	0	TC-CA-SA-1-BB	Tunnel cave	Twilight	Biofilm	Basalt	Australia	Bacteria	Acidobacteriota	Acidobacteriae	Acidobacteriales	Acidobacteriaceae (Subgroup 1)	(Acidobacteriaceae (Subgroup 1))
sp472	SE1510	0	TC-CC-SB-1	Tunnel cave	Deep	Sediment	Basalt	Australia	Bacteria	Acidobacteriota	Acidobacteriae	Acidobacteriales	Acidobacteriaceae (Subgroup 1)	(Acidobacteriaceae (Subgroup 1))
sp472	SD8053	0	SC-CC-MM-A	Scrubby Creek	Deep	Moonmilk	Limestone	Australia	Bacteria	Acidobacteriota	Acidobacteriae	Acidobacteriales	Acidobacteriaceae (Subgroup 1)	(Acidobacteriaceae (Subgroup 1))
sp472	SE1498	0	H1-CC-SB-WB2	Harman 1	Deep	Biofilm	Basalt	Australia	Bacteria	Acidobacteriota	Acidobacteriae	Acidobacteriales	Acidobacteriaceae (Subgroup 1)	(Acidobacteriaceae (Subgroup 1))
sp472	SD8059	0	SC-CB-rust	Scrubby Creek	Transition	Red rust	Limestone	Australia	Bacteria	Acidobacteriota	Acidobacteriae	Acidobacteriales	Acidobacteriaceae (Subgroup 1)	(Acidobacteriaceae (Subgroup 1))
sp472	SE1495	0	H1-E-SB	Harman 1	Entrance	Sediment	Basalt	Australia	Bacteria	Acidobacteriota	Acidobacteriae	Acidobacteriales	Acidobacteriaceae (Subgroup 1)	(Acidobacteriaceae (Subgroup 1))
sp472	SD8014	0	SC-E-SB	Scrubby Creek	Entrance	Sediment	Limestone	Australia	Bacteria	Acidobacteriota	Acidobacteriae	Acidobacteriales	Acidobacteriaceae (Subgroup 1)	(Acidobacteriaceae (Subgroup 1))
sp470	SD8056	1.28535	SC-CA-WS	Scrubby Creek	Twilight	Sediment	Limestone	Australia	Bacteria	Acidobacteriota	Acidobacteriae	(Acidobacteriae)	(Acidobacteriae)	(Acidobacteriae)
sp470	SE1494	0.995025	H1-E-SA-1	Harman 1	Entrance	Sediment	Basalt	Australia	Bacteria	Acidobacteriota	Acidobacteriae	(Acidobacteriae)	(Acidobacteriae)	(Acidobacteriae)
sp470	SD8032	0.924499	M3-CB-SA	Shades of Death	Transition	Sediment	Limestone	Australia	Bacteria	Acidobacteriota	Acidobacteriae	(Acidobacteriae)	(Acidobacteriae)	(Acidobacteriae)
sp470	SE1508	0.801068	TC-CB-SC-1	Tunnel cave	Transition	Sediment	Basalt	Australia	Bacteria	Acidobacteriota	Acidobacteriae	(Acidobacteriae)	(Acidobacteriae)	(Acidobacteriae)
sp470	SE1524	0.668151	TC-CB-SA-3-MW	Tunnel cave	Transition	Cave wall wet	Basalt	Australia	Bacteria	Acidobacteriota	Acidobacteriae	(Acidobacteriae)	(Acidobacteriae)	(Acidobacteriae)
sp470	SE1496	0.629723	H1-E- SC-1	Harman 1	Entrance	Sediment	Basalt	Australia	Bacteria	Acidobacteriota	Acidobacteriae	(Acidobacteriae)	(Acidobacteriae)	(Acidobacteriae)
sp470	SE1503	0.536673	TC-CA-SA-1	Tunnel cave	Twilight	Sediment	Basalt	Australia	Bacteria	Acidobacteriota	Acidobacteriae	(Acidobacteriae)	(Acidobacteriae)	(Acidobacteriae)
sp470	SE1530	0.530035	TC-CC-SB-1-BB	Tunnel cave	Deep	Biofilm	Basalt	Australia	Bacteria	Acidobacteriota	Acidobacteriae	(Acidobacteriae)	(Acidobacteriae)	(Acidobacteriae)
sp470	SE1536	0.454133	TC-E-SA-1-GW	Tunnel cave	Entrance	Biofilm	Basalt	Australia	Bacteria	Acidobacteriota	Acidobacteriae	(Acidobacteriae)	(Acidobacteriae)	(Acidobacteriae)
sp470	SD8034	0.41841	M3-CB-SC	Shades of Death	Transition	Sediment	Limestone	Australia	Bacteria	Acidobacteriota	Acidobacteriae	(Acidobacteriae)	(Acidobacteriae)	(Acidobacteriae)
sp470	SE1535	0.40568	TC-CC-SC-3-BB	Tunnel cave	Deep	Biofilm	Basalt	Australia	Bacteria	Acidobacteriota	Acidobacteriae	(Acidobacteriae)	(Acidobacteriae)	(Acidobacteriae)
sp470	SE1509	0.396301	TC-CC-SA-1	Tunnel cave	Deep	Sediment	Basalt	Australia	Bacteria	Acidobacteriota	Acidobacteriae	(Acidobacteriae)	(Acidobacteriae)	(Acidobacteriae)
sp470	SE1504	0.395257	TC-CA-SB-1	Tunnel cave	Twilight	Sediment	Basalt	Australia	Bacteria	Acidobacteriota	Acidobacteriae	(Acidobacteriae)	(Acidobacteriae)	(Acidobacteriae)
sp470	SD8044	0.383877	M3-CC-Nod	Shades of Death	Deep	Calcite nodule	Limestone	Australia	Bacteria	Acidobacteriota	Acidobacteriae	(Acidobacteriae)	(Acidobacteriae)	(Acidobacteriae)
sp470	SD8060	0.381679	SC-CC-flow	Scrubby Creek	Deep	Flowstone	Limestone	Australia	Bacteria	Acidobacteriota	Acidobacteriae	(Acidobacteriae)	(Acidobacteriae)	(Acidobacteriae)
sp470	SE1511	0.372439	TC-CC-SC-1	Tunnel cave	Deep	Sediment	Basalt	Australia	Bacteria	Acidobacteriota	Acidobacteriae	(Acidobacteriae)	(Acidobacteriae)	(Acidobacteriae)
sp470	SE1526	0.355872	TC-CB-SB-3-WB	Tunnel cave	Transition	Biofilm	Basalt	Australia	Bacteria	Acidobacteriota	Acidobacteriae	(Acidobacteriae)	(Acidobacteriae)	(Acidobacteriae)
sp470	SD8033	0.344828	M3-CB-SB	Shades of Death	Transition	Sediment	Limestone	Australia	Bacteria	Acidobacteriota	Acidobacteriae	(Acidobacteriae)	(Acidobacteriae)	(Acidobacteriae)
sp470	SD8055	0.325203	SC-CA-inf	Scrubby Creek	Twilight	Infill	Limestone	Australia	Bacteria	Acidobacteriota	Acidobacteriae	(Acidobacteriae)	(Acidobacteriae)	(Acidobacteriae)
sp470	SE1539	0.321027	TC-E-SC-1	Tunnel cave	Entrance	Sediment	Basalt	Australia	Bacteria	Acidobacteriota	Acidobacteriae	(Acidobacteriae)	(Acidobacteriae)	(Acidobacteriae)
sp470	SD8023	0.303951	SC-CC-SB	Scrubby Creek	Deep	Sediment	Limestone	Australia	Bacteria	Acidobacteriota	Acidobacteriae	(Acidobacteriae)	(Acidobacteriae)	(Acidobacteriae)
sp470	SE1506	0.301205	TC-CB-SA-1	Tunnel cave	Transition	Sediment	Basalt	Australia	Bacteria	Acidobacteriota	Acidobacteriae	(Acidobacteriae)	(Acidobacteriae)	(Acidobacteriae)
sp470	SE1531	0.295858	TC-CC-SB-2-WB	Tunnel cave	Deep	Biofilm	Basalt	Australia	Bacteria	Acidobacteriota	Acidobacteriae	(Acidobacteriae)	(Acidobacteriae)	(Acidobacteriae)
sp470	SE1522	0.258176	TC-CA-SC-1-BB	Tunnel cave	Twilight	Biofilm	Basalt	Australia	Bacteria	Acidobacteriota	Acidobacteriae	(Acidobacteriae)	(Acidobacteriae)	(Acidobacteriae)
sp470	SE1521	0.255102	TC-CA-SB-2-WW	Tunnel cave	Twilight	Biofilm	Basalt	Australia	Bacteria	Acidobacteriota	Acidobacteriae	(Acidobacteriae)	(Acidobacteriae)	(Acidobacteriae)
sp470	SD8028	0.238949	M3-E-SC	Shades of Death	Entrance	Sediment	Limestone	Australia	Bacteria	Acidobacteriota	Acidobacteriae	(Acidobacteriae)	(Acidobacteriae)	(Acidobacteriae)
sp470	SD8040	0.237248	M3-E-GB	Shades of Death	Entrance	Biofilm	Limestone	Australia	Bacteria	Acidobacteriota	Acidobacteriae	(Acidobacteriae)	(Acidobacteriae)	(Acidobacteriae)
sp470	SE1491	0.235571	H1-CC-SC-1	Harman 1	Deep	Biofilm	Basalt	Australia	Bacteria	Acidobacteriota	Acidobacteriae	(Acidobacteriae)	(Acidobacteriae)	(Acidobacteriae)
sp470	SD8035	0.215983	M3-CC-SA	Shades of Death	Deep	Sediment	Limestone	Australia	Bacteria	Acidobacteriota	Acidobacteriae	(Acidobacteriae)	(Acidobacteriae)	(Acidobacteriae)
sp470	SE1538	0.21322	TC-E-SB-3-WYF	Tunnel cave	Entrance	Fungus	Basalt	Australia	Bacteria	Acidobacteriota	Acidobacteriae	(Acidobacteriae)	(Acidobacteriae)	(Acidobacteriae)
sp470	SE1513	0.206044	TC-E-SB-1 GW	Tunnel cave	Entrance	Sediment	Basalt	Australia	Bacteria	Acidobacteriota	Acidobacteriae	(Acidobacteriae)	(Acidobacteriae)	(Acidobacteriae)
sp470	SE1505	0.203046	TC-CA-SC-1	Tunnel cave	Twilight	Sediment	Basalt	Australia	Bacteria	Acidobacteriota	Acidobacteriae	(Acidobacteriae)	(Acidobacteriae)	(Acidobacteriae)
sp470	SE1489	0.198413	H1-CC-SA-1	Harman 1	Deep	Biofilm	Basalt	Australia	Bacteria	Acidobacteriota	Acidobacteriae	(Acidobacteriae)	(Acidobacteriae)	(Acidobacteriae)
sp470	SE1493	0.198413	H1-CB-SB-1	Harman 1	Transition	Biofilm	Basalt	Australia	Bacteria	Acidobacteriota	Acidobacteriae	(Acidobacteriae)	(Acidobacteriae)	(Acidobacteriae)
sp470	SE1507	0.194932	TC-CB-SB-1	Tunnel cave	Transition	Sediment	Basalt	Australia	Bacteria	Acidobacteriota	Acidobacteriae	(Acidobacteriae)	(Acidobacteriae)	(Acidobacteriae)
sp470	SD8047	0.182648	M3-CB-drip	Shades of Death	Transition	Muddy rock	Limestone	Australia	Bacteria	Acidobacteriota	Acidobacteriae	(Acidobacteriae)	(Acidobacteriae)	(Acidobacteriae)
sp470	SD8045	0.155521	M3-CC-damp	Shades of Death	Deep	Crust	Limestone	Australia	Bacteria	Acidobacteriota	Acidobacteriae	(Acidobacteriae)	(Acidobacteriae)	(Acidobacteriae)
sp470	SE1514	0.148368	TC-E-SC-1 GW	Tunnel cave	Entrance	Sediment	Basalt	Australia	Bacteria	Acidobacteriota	Acidobacteriae	(Acidobacteriae)	(Acidobacteriae)	(Acidobacteriae)
sp470	SE1499	0.13245	H1-CC-SB-BB	Harman 1	Deep	Biofilm	Basalt	Australia	Bacteria	Acidobacteriota	Acidobacteriae	(Acidobacteriae)	(Acidobacteriae)	(Acidobacteriae)
sp470	SD8015	0.11976	SC-E-SC	Scrubby Creek	Entrance	Sediment	Limestone	Australia	Bacteria	Acidobacteriota	Acidobacteriae	(Acidobacteriae)	(Acidobacteriae)	(Acidobacteriae)
sp470	SE1537	0.116686	TC-E-SB-1	Tunnel cave	Entrance	Sediment	Basalt	Australia	Bacteria	Acidobacteriota	Acidobacteriae	(Acidobacteriae)	(Acidobacteriae)	(Acidobacteriae)
sp470	SD8021	0.103199	SC-CB-SC	Scrubby Creek	Transition	Sediment	Limestone	Australia	Bacteria	Acidobacteriota	Acidobacteriae	(Acidobacteriae)	(Acidobacteriae)	(Acidobacteriae)
sp470	SE1490	0.102564	H1-CC-SB-1	Harman 1	Deep	Biofilm	Basalt	Australia	Bacteria	Acidobacteriota	Acidobacteriae	(Acidobacteriae)	(Acidobacteriae)	(Acidobacteriae)
sp470	SE1512	0.0917431	TC-E-SA-1	Tunnel cave	Entrance	Sediment	Basalt	Australia	Bacteria	Acidobacteriota	Acidobacteriae	(Acidobacteriae)	(Acidobacteriae)	(Acidobacteriae)
sp470	SE1510	0.088968	TC-CC-SB-1	Tunnel cave	Deep	Sediment	Basalt	Australia	Bacteria	Acidobacteriota	Acidobacteriae	(Acidobacteriae)	(Acidobacteriae)	(Acidobacteriae)
sp470	SD8018	0	SC-CA-SC	Scrubby Creek	Twilight	Sediment	Limestone	Australia	Bacteria	Acidobacteriota	Acidobacteriae	(Acidobacteriae)	(Acidobacteriae)	(Acidobacteriae)
sp470	SD8061	0	M3-CA-curt	Shades of Death	Twilight	Stalagtite	Limestone	Australia	Bacteria	Acidobacteriota	Acidobacteriae	(Acidobacteriae)	(Acidobacteriae)	(Acidobacteriae)
sp470	SD8048	0	M3-CA-veins	Shades of Death	Twilight	Stalagtite	Limestone	Australia	Bacteria	Acidobacteriota	Acidobacteriae	(Acidobacteriae)	(Acidobacteriae)	(Acidobacteriae)
sp470	SE1527	0	TC-CB-SC-1-GB	Tunnel cave	Transition	Biofilm	Basalt	Australia	Bacteria	Acidobacteriota	Acidobacteriae	(Acidobacteriae)	(Acidobacteriae)	(Acidobacteriae)
sp470	SE1533	0	TC-CC-SC-1-WB	Tunnel cave	Deep	Biofilm	Basalt	Australia	Bacteria	Acidobacteriota	Acidobacteriae	(Acidobacteriae)	(Acidobacteriae)	(Acidobacteriae)
sp470	SD8019	0	SC-CB-SA	Scrubby Creek	Transition	Sediment	Limestone	Australia	Bacteria	Acidobacteriota	Acidobacteriae	(Acidobacteriae)	(Acidobacteriae)	(Acidobacteriae)
sp470	SD8029	0	M3-CA-SA	Shades of Death	Twilight	Sediment	Limestone	Australia	Bacteria	Acidobacteriota	Acidobacteriae	(Acidobacteriae)	(Acidobacteriae)	(Acidobacteriae)
sp470	SE1515	0	TC-CA-SA-1-BB	Tunnel cave	Twilight	Biofilm	Basalt	Australia	Bacteria	Acidobacteriota	Acidobacteriae	(Acidobacteriae)	(Acidobacteriae)	(Acidobacteriae)
sp470	SE1523	0	TC-CB-SA-1-WB	Tunnel cave	Transition	Biofilm	Basalt	Australia	Bacteria	Acidobacteriota	Acidobacteriae	(Acidobacteriae)	(Acidobacteriae)	(Acidobacteriae)
sp470	SD8046	0	M3-CC-crust	Shades of Death	Deep	Crust	Limestone	Australia	Bacteria	Acidobacteriota	Acidobacteriae	(Acidobacteriae)	(Acidobacteriae)	(Acidobacteriae)
sp470	SD8053	0	SC-CC-MM-A	Scrubby Creek	Deep	Moonmilk	Limestone	Australia	Bacteria	Acidobacteriota	Acidobacteriae	(Acidobacteriae)	(Acidobacteriae)	(Acidobacteriae)
sp470	SD8031	0	M3-CA-SC	Shades of Death	Twilight	Sediment	Limestone	Australia	Bacteria	Acidobacteriota	Acidobacteriae	(Acidobacteriae)	(Acidobacteriae)	(Acidobacteriae)
sp470	SD8017	0	SC-CA-SB	Scrubby Creek	Twilight	Sediment	Limestone	Australia	Bacteria	Acidobacteriota	Acidobacteriae	(Acidobacteriae)	(Acidobacteriae)	(Acidobacteriae)
sp470	SD8026	0	M3-E-SA	Shades of Death	Entrance	Sediment	Limestone	Australia	Bacteria	Acidobacteriota	Acidobacteriae	(Acidobacteriae)	(Acidobacteriae)	(Acidobacteriae)
sp470	SD8041	0	M3-E-GC	Shades of Death	Entrance	Biofilm	Limestone	Australia	Bacteria	Acidobacteriota	Acidobacteriae	(Acidobacteriae)	(Acidobacteriae)	(Acidobacteriae)
sp470	SE1492	0	H1-CB-SA-1	Harman 1	Transition	Biofilm	Basalt	Australia	Bacteria	Acidobacteriota	Acidobacteriae	(Acidobacteriae)	(Acidobacteriae)	(Acidobacteriae)
sp470	SD8020	0	SC-CB-SB	Scrubby Creek	Transition	Sediment	Limestone	Australia	Bacteria	Acidobacteriota	Acidobacteriae	(Acidobacteriae)	(Acidobacteriae)	(Acidobacteriae)
sp470	SE1534	0	TC-CC-SC-2-BB	Tunnel cave	Deep	Biofilm	Basalt	Australia	Bacteria	Acidobacteriota	Acidobacteriae	(Acidobacteriae)	(Acidobacteriae)	(Acidobacteriae)
sp470	SD8049	0	M3-E-G	Shades of Death	Entrance	Biofilm	Limestone	Australia	Bacteria	Acidobacteriota	Acidobacteriae	(Acidobacteriae)	(Acidobacteriae)	(Acidobacteriae)
sp470	SD8037	0	M3-CC-SC	Shades of Death	Deep	Sediment	Limestone	Australia	Bacteria	Acidobacteriota	Acidobacteriae	(Acidobacteriae)	(Acidobacteriae)	(Acidobacteriae)
sp470	SD8013	0	SC-E-SA	Scrubby Creek	Entrance	Sediment	Limestone	Australia	Bacteria	Acidobacteriota	Acidobacteriae	(Acidobacteriae)	(Acidobacteriae)	(Acidobacteriae)
sp470	SD8062	0	M3-CA-cal	Shades of Death	Twilight	Moonmilk	Limestone	Australia	Bacteria	Acidobacteriota	Acidobacteriae	(Acidobacteriae)	(Acidobacteriae)	(Acidobacteriae)
sp470	SD8039	0	M3-E-GA	Shades of Death	Entrance	Biofilm	Limestone	Australia	Bacteria	Acidobacteriota	Acidobacteriae	(Acidobacteriae)	(Acidobacteriae)	(Acidobacteriae)
sp470	SE1500	0	H1-CC-SB-B	Harman 1	Deep	Biofilm	Basalt	Australia	Bacteria	Acidobacteriota	Acidobacteriae	(Acidobacteriae)	(Acidobacteriae)	(Acidobacteriae)
sp470	SE1516	0	TC-CA-SA-2-WB	Tunnel cave	Twilight	Biofilm	Basalt	Australia	Bacteria	Acidobacteriota	Acidobacteriae	(Acidobacteriae)	(Acidobacteriae)	(Acidobacteriae)
sp470	SE1529	0	TC-CC-SA-1-WB	Tunnel cave	Deep	Biofilm	Basalt	Australia	Bacteria	Acidobacteriota	Acidobacteriae	(Acidobacteriae)	(Acidobacteriae)	(Acidobacteriae)
sp470	SE1495	0	H1-E-SB	Harman 1	Entrance	Sediment	Basalt	Australia	Bacteria	Acidobacteriota	Acidobacteriae	(Acidobacteriae)	(Acidobacteriae)	(Acidobacteriae)
sp470	SD8014	0	SC-E-SB	Scrubby Creek	Entrance	Sediment	Limestone	Australia	Bacteria	Acidobacteriota	Acidobacteriae	(Acidobacteriae)	(Acidobacteriae)	(Acidobacteriae)
sp470	SD8052	0	SC-CB-MM-A	Scrubby Creek	Transition	Moonmilk	Limestone	Australia	Bacteria	Acidobacteriota	Acidobacteriae	(Acidobacteriae)	(Acidobacteriae)	(Acidobacteriae)
sp470	SE1532	0	TC-CC-SB-3-BYB	Tunnel cave	Deep	Biofilm	Basalt	Australia	Bacteria	Acidobacteriota	Acidobacteriae	(Acidobacteriae)	(Acidobacteriae)	(Acidobacteriae)
sp470	SD8036	0	M3-CC-SB	Shades of Death	Deep	Sediment	Limestone	Australia	Bacteria	Acidobacteriota	Acidobacteriae	(Acidobacteriae)	(Acidobacteriae)	(Acidobacteriae)
sp470	SD8057	0	SC-CA-oth	Scrubby Creek	Twilight	Calcite nodule	Limestone	Australia	Bacteria	Acidobacteriota	Acidobacteriae	(Acidobacteriae)	(Acidobacteriae)	(Acidobacteriae)
sp470	SE1498	0	H1-CC-SB-WB2	Harman 1	Deep	Biofilm	Basalt	Australia	Bacteria	Acidobacteriota	Acidobacteriae	(Acidobacteriae)	(Acidobacteriae)	(Acidobacteriae)
sp470	SE1520	0	TC-CA-SB-1-WB	Tunnel cave	Twilight	Biofilm	Basalt	Australia	Bacteria	Acidobacteriota	Acidobacteriae	(Acidobacteriae)	(Acidobacteriae)	(Acidobacteriae)
sp470	SD8063	0	M3-CB-wet	Shades of Death	Transition	Cave wall wet	Limestone	Australia	Bacteria	Acidobacteriota	Acidobacteriae	(Acidobacteriae)	(Acidobacteriae)	(Acidobacteriae)
sp470	SD8043	0	M3-CA-flow	Shades of Death	Twilight	Calcite nodule	Limestone	Australia	Bacteria	Acidobacteriota	Acidobacteriae	(Acidobacteriae)	(Acidobacteriae)	(Acidobacteriae)
sp470	SD8059	0	SC-CB-rust	Scrubby Creek	Transition	Red rust	Limestone	Australia	Bacteria	Acidobacteriota	Acidobacteriae	(Acidobacteriae)	(Acidobacteriae)	(Acidobacteriae)
sp470	SD8016	0	SC-CA-SA	Scrubby Creek	Twilight	Sediment	Limestone	Australia	Bacteria	Acidobacteriota	Acidobacteriae	(Acidobacteriae)	(Acidobacteriae)	(Acidobacteriae)
sp470	SD8030	0	M3-CA-SB	Shades of Death	Twilight	Sediment	Limestone	Australia	Bacteria	Acidobacteriota	Acidobacteriae	(Acidobacteriae)	(Acidobacteriae)	(Acidobacteriae)
sp470	SD8058	0	SC-CB-LS	Scrubby Creek	Transition	Sediment	Limestone	Australia	Bacteria	Acidobacteriota	Acidobacteriae	(Acidobacteriae)	(Acidobacteriae)	(Acidobacteriae)
sp470	SE1497	0	H1-CC-SB-WB1	Harman 1	Deep	Biofilm	Basalt	Australia	Bacteria	Acidobacteriota	Acidobacteriae	(Acidobacteriae)	(Acidobacteriae)	(Acidobacteriae)
sp470	SD8027	0	M3-E-SB	Shades of Death	Entrance	Sediment	Limestone	Australia	Bacteria	Acidobacteriota	Acidobacteriae	(Acidobacteriae)	(Acidobacteriae)	(Acidobacteriae)
sp470	SD8024	0	SC-CC-SC	Scrubby Creek	Deep	Sediment	Limestone	Australia	Bacteria	Acidobacteriota	Acidobacteriae	(Acidobacteriae)	(Acidobacteriae)	(Acidobacteriae)
sp470	SD8022	0	SC-CC-SA	Scrubby Creek	Deep	Sediment	Limestone	Australia	Bacteria	Acidobacteriota	Acidobacteriae	(Acidobacteriae)	(Acidobacteriae)	(Acidobacteriae)
sp470	SE1519	0	TC-CA-SA-3-GWB	Tunnel cave	Twilight	Biofilm	Basalt	Australia	Bacteria	Acidobacteriota	Acidobacteriae	(Acidobacteriae)	(Acidobacteriae)	(Acidobacteriae)
sp470	SE1525	0	TC-CB-SB-1-GWB	Tunnel cave	Transition	Biofilm	Basalt	Australia	Bacteria	Acidobacteriota	Acidobacteriae	(Acidobacteriae)	(Acidobacteriae)	(Acidobacteriae)
sp470	SE1528	0	TC-CB-SC-3-BB	Tunnel cave	Transition	Biofilm	Basalt	Australia	Bacteria	Acidobacteriota	Acidobacteriae	(Acidobacteriae)	(Acidobacteriae)	(Acidobacteriae)
sp470	SD8054	0	SC-CC-MM-B	Scrubby Creek	Deep	Moonmilk	Limestone	Australia	Bacteria	Acidobacteriota	Acidobacteriae	(Acidobacteriae)	(Acidobacteriae)	(Acidobacteriae)
sp470	SD8042	0	M3-CA-fungi	Shades of Death	Twilight	Fungus	Limestone	Australia	Bacteria	Acidobacteriota	Acidobacteriae	(Acidobacteriae)	(Acidobacteriae)	(Acidobacteriae)
sp471	SE1507	0.974659	TC-CB-SB-1	Tunnel cave	Transition	Sediment	Basalt	Australia	Bacteria	Acidobacteriota	Acidobacteriae	Acidobacteriales	(Acidobacteriales)	(Acidobacteriales)
sp471	SE1511	0.931099	TC-CC-SC-1	Tunnel cave	Deep	Sediment	Basalt	Australia	Bacteria	Acidobacteriota	Acidobacteriae	Acidobacteriales	(Acidobacteriales)	(Acidobacteriales)
sp471	SE1539	0.401284	TC-E-SC-1	Tunnel cave	Entrance	Sediment	Basalt	Australia	Bacteria	Acidobacteriota	Acidobacteriae	Acidobacteriales	(Acidobacteriales)	(Acidobacteriales)
sp471	SD8058	0.381194	SC-CB-LS	Scrubby Creek	Transition	Sediment	Limestone	Australia	Bacteria	Acidobacteriota	Acidobacteriae	Acidobacteriales	(Acidobacteriales)	(Acidobacteriales)
sp471	SE1526	0.355872	TC-CB-SB-3-WB	Tunnel cave	Transition	Biofilm	Basalt	Australia	Bacteria	Acidobacteriota	Acidobacteriae	Acidobacteriales	(Acidobacteriales)	(Acidobacteriales)
sp471	SE1508	0.267023	TC-CB-SC-1	Tunnel cave	Transition	Sediment	Basalt	Australia	Bacteria	Acidobacteriota	Acidobacteriae	Acidobacteriales	(Acidobacteriales)	(Acidobacteriales)
sp471	SE1509	0.264201	TC-CC-SA-1	Tunnel cave	Deep	Sediment	Basalt	Australia	Bacteria	Acidobacteriota	Acidobacteriae	Acidobacteriales	(Acidobacteriales)	(Acidobacteriales)
sp471	SE1504	0.237154	TC-CA-SB-1	Tunnel cave	Twilight	Sediment	Basalt	Australia	Bacteria	Acidobacteriota	Acidobacteriae	Acidobacteriales	(Acidobacteriales)	(Acidobacteriales)
sp471	SE1490	0.205128	H1-CC-SB-1	Harman 1	Deep	Biofilm	Basalt	Australia	Bacteria	Acidobacteriota	Acidobacteriae	Acidobacteriales	(Acidobacteriales)	(Acidobacteriales)
sp471	SE1535	0.20284	TC-CC-SC-3-BB	Tunnel cave	Deep	Biofilm	Basalt	Australia	Bacteria	Acidobacteriota	Acidobacteriae	Acidobacteriales	(Acidobacteriales)	(Acidobacteriales)
sp471	SD8044	0.191939	M3-CC-Nod	Shades of Death	Deep	Calcite nodule	Limestone	Australia	Bacteria	Acidobacteriota	Acidobacteriae	Acidobacteriales	(Acidobacteriales)	(Acidobacteriales)
sp471	SE1496	0.125945	H1-E- SC-1	Harman 1	Entrance	Sediment	Basalt	Australia	Bacteria	Acidobacteriota	Acidobacteriae	Acidobacteriales	(Acidobacteriales)	(Acidobacteriales)
sp471	SE1491	0.117786	H1-CC-SC-1	Harman 1	Deep	Biofilm	Basalt	Australia	Bacteria	Acidobacteriota	Acidobacteriae	Acidobacteriales	(Acidobacteriales)	(Acidobacteriales)
sp471	SE1537	0.116686	TC-E-SB-1	Tunnel cave	Entrance	Sediment	Basalt	Australia	Bacteria	Acidobacteriota	Acidobacteriae	Acidobacteriales	(Acidobacteriales)	(Acidobacteriales)
sp471	SE1505	0.101523	TC-CA-SC-1	Tunnel cave	Twilight	Sediment	Basalt	Australia	Bacteria	Acidobacteriota	Acidobacteriae	Acidobacteriales	(Acidobacteriales)	(Acidobacteriales)
sp471	SE1506	0.100402	TC-CB-SA-1	Tunnel cave	Transition	Sediment	Basalt	Australia	Bacteria	Acidobacteriota	Acidobacteriae	Acidobacteriales	(Acidobacteriales)	(Acidobacteriales)
sp471	SE1536	0.0908265	TC-E-SA-1-GW	Tunnel cave	Entrance	Biofilm	Basalt	Australia	Bacteria	Acidobacteriota	Acidobacteriae	Acidobacteriales	(Acidobacteriales)	(Acidobacteriales)
sp471	SE1503	0.0894454	TC-CA-SA-1	Tunnel cave	Twilight	Sediment	Basalt	Australia	Bacteria	Acidobacteriota	Acidobacteriae	Acidobacteriales	(Acidobacteriales)	(Acidobacteriales)
sp471	SE1510	0.088968	TC-CC-SB-1	Tunnel cave	Deep	Sediment	Basalt	Australia	Bacteria	Acidobacteriota	Acidobacteriae	Acidobacteriales	(Acidobacteriales)	(Acidobacteriales)
sp471	SE1522	0.0860585	TC-CA-SC-1-BB	Tunnel cave	Twilight	Biofilm	Basalt	Australia	Bacteria	Acidobacteriota	Acidobacteriae	Acidobacteriales	(Acidobacteriales)	(Acidobacteriales)
sp471	SE1523	0	TC-CB-SA-1-WB	Tunnel cave	Transition	Biofilm	Basalt	Australia	Bacteria	Acidobacteriota	Acidobacteriae	Acidobacteriales	(Acidobacteriales)	(Acidobacteriales)
sp471	SD8034	0	M3-CB-SC	Shades of Death	Transition	Sediment	Limestone	Australia	Bacteria	Acidobacteriota	Acidobacteriae	Acidobacteriales	(Acidobacteriales)	(Acidobacteriales)
sp471	SE1533	0	TC-CC-SC-1-WB	Tunnel cave	Deep	Biofilm	Basalt	Australia	Bacteria	Acidobacteriota	Acidobacteriae	Acidobacteriales	(Acidobacteriales)	(Acidobacteriales)
sp471	SD8031	0	M3-CA-SC	Shades of Death	Twilight	Sediment	Limestone	Australia	Bacteria	Acidobacteriota	Acidobacteriae	Acidobacteriales	(Acidobacteriales)	(Acidobacteriales)
sp471	SE1499	0	H1-CC-SB-BB	Harman 1	Deep	Biofilm	Basalt	Australia	Bacteria	Acidobacteriota	Acidobacteriae	Acidobacteriales	(Acidobacteriales)	(Acidobacteriales)
sp471	SD8018	0	SC-CA-SC	Scrubby Creek	Twilight	Sediment	Limestone	Australia	Bacteria	Acidobacteriota	Acidobacteriae	Acidobacteriales	(Acidobacteriales)	(Acidobacteriales)
sp471	SD8020	0	SC-CB-SB	Scrubby Creek	Transition	Sediment	Limestone	Australia	Bacteria	Acidobacteriota	Acidobacteriae	Acidobacteriales	(Acidobacteriales)	(Acidobacteriales)
sp471	SD8052	0	SC-CB-MM-A	Scrubby Creek	Transition	Moonmilk	Limestone	Australia	Bacteria	Acidobacteriota	Acidobacteriae	Acidobacteriales	(Acidobacteriales)	(Acidobacteriales)
sp471	SD8046	0	M3-CC-crust	Shades of Death	Deep	Crust	Limestone	Australia	Bacteria	Acidobacteriota	Acidobacteriae	Acidobacteriales	(Acidobacteriales)	(Acidobacteriales)
sp471	SD8053	0	SC-CC-MM-A	Scrubby Creek	Deep	Moonmilk	Limestone	Australia	Bacteria	Acidobacteriota	Acidobacteriae	Acidobacteriales	(Acidobacteriales)	(Acidobacteriales)
sp471	SD8048	0	M3-CA-veins	Shades of Death	Twilight	Stalagtite	Limestone	Australia	Bacteria	Acidobacteriota	Acidobacteriae	Acidobacteriales	(Acidobacteriales)	(Acidobacteriales)
sp471	SD8055	0	SC-CA-inf	Scrubby Creek	Twilight	Infill	Limestone	Australia	Bacteria	Acidobacteriota	Acidobacteriae	Acidobacteriales	(Acidobacteriales)	(Acidobacteriales)
sp471	SD8041	0	M3-E-GC	Shades of Death	Entrance	Biofilm	Limestone	Australia	Bacteria	Acidobacteriota	Acidobacteriae	Acidobacteriales	(Acidobacteriales)	(Acidobacteriales)
sp471	SE1521	0	TC-CA-SB-2-WW	Tunnel cave	Twilight	Biofilm	Basalt	Australia	Bacteria	Acidobacteriota	Acidobacteriae	Acidobacteriales	(Acidobacteriales)	(Acidobacteriales)
sp471	SD8060	0	SC-CC-flow	Scrubby Creek	Deep	Flowstone	Limestone	Australia	Bacteria	Acidobacteriota	Acidobacteriae	Acidobacteriales	(Acidobacteriales)	(Acidobacteriales)
sp471	SE1527	0	TC-CB-SC-1-GB	Tunnel cave	Transition	Biofilm	Basalt	Australia	Bacteria	Acidobacteriota	Acidobacteriae	Acidobacteriales	(Acidobacteriales)	(Acidobacteriales)
sp471	SD8023	0	SC-CC-SB	Scrubby Creek	Deep	Sediment	Limestone	Australia	Bacteria	Acidobacteriota	Acidobacteriae	Acidobacteriales	(Acidobacteriales)	(Acidobacteriales)
sp471	SD8049	0	M3-E-G	Shades of Death	Entrance	Biofilm	Limestone	Australia	Bacteria	Acidobacteriota	Acidobacteriae	Acidobacteriales	(Acidobacteriales)	(Acidobacteriales)
sp471	SE1493	0	H1-CB-SB-1	Harman 1	Transition	Biofilm	Basalt	Australia	Bacteria	Acidobacteriota	Acidobacteriae	Acidobacteriales	(Acidobacteriales)	(Acidobacteriales)
sp471	SE1489	0	H1-CC-SA-1	Harman 1	Deep	Biofilm	Basalt	Australia	Bacteria	Acidobacteriota	Acidobacteriae	Acidobacteriales	(Acidobacteriales)	(Acidobacteriales)
sp471	SD8029	0	M3-CA-SA	Shades of Death	Twilight	Sediment	Limestone	Australia	Bacteria	Acidobacteriota	Acidobacteriae	Acidobacteriales	(Acidobacteriales)	(Acidobacteriales)
sp471	SE1538	0	TC-E-SB-3-WYF	Tunnel cave	Entrance	Fungus	Basalt	Australia	Bacteria	Acidobacteriota	Acidobacteriae	Acidobacteriales	(Acidobacteriales)	(Acidobacteriales)
sp471	SD8063	0	M3-CB-wet	Shades of Death	Transition	Cave wall wet	Limestone	Australia	Bacteria	Acidobacteriota	Acidobacteriae	Acidobacteriales	(Acidobacteriales)	(Acidobacteriales)
sp471	SD8033	0	M3-CB-SB	Shades of Death	Transition	Sediment	Limestone	Australia	Bacteria	Acidobacteriota	Acidobacteriae	Acidobacteriales	(Acidobacteriales)	(Acidobacteriales)
sp471	SD8019	0	SC-CB-SA	Scrubby Creek	Transition	Sediment	Limestone	Australia	Bacteria	Acidobacteriota	Acidobacteriae	Acidobacteriales	(Acidobacteriales)	(Acidobacteriales)
sp471	SD8013	0	SC-E-SA	Scrubby Creek	Entrance	Sediment	Limestone	Australia	Bacteria	Acidobacteriota	Acidobacteriae	Acidobacteriales	(Acidobacteriales)	(Acidobacteriales)
sp471	SD8030	0	M3-CA-SB	Shades of Death	Twilight	Sediment	Limestone	Australia	Bacteria	Acidobacteriota	Acidobacteriae	Acidobacteriales	(Acidobacteriales)	(Acidobacteriales)
sp471	SD8062	0	M3-CA-cal	Shades of Death	Twilight	Moonmilk	Limestone	Australia	Bacteria	Acidobacteriota	Acidobacteriae	Acidobacteriales	(Acidobacteriales)	(Acidobacteriales)
sp471	SD8039	0	M3-E-GA	Shades of Death	Entrance	Biofilm	Limestone	Australia	Bacteria	Acidobacteriota	Acidobacteriae	Acidobacteriales	(Acidobacteriales)	(Acidobacteriales)
sp471	SE1500	0	H1-CC-SB-B	Harman 1	Deep	Biofilm	Basalt	Australia	Bacteria	Acidobacteriota	Acidobacteriae	Acidobacteriales	(Acidobacteriales)	(Acidobacteriales)
sp471	SD8057	0	SC-CA-oth	Scrubby Creek	Twilight	Calcite nodule	Limestone	Australia	Bacteria	Acidobacteriota	Acidobacteriae	Acidobacteriales	(Acidobacteriales)	(Acidobacteriales)
sp471	SE1529	0	TC-CC-SA-1-WB	Tunnel cave	Deep	Biofilm	Basalt	Australia	Bacteria	Acidobacteriota	Acidobacteriae	Acidobacteriales	(Acidobacteriales)	(Acidobacteriales)
sp471	SE1520	0	TC-CA-SB-1-WB	Tunnel cave	Twilight	Biofilm	Basalt	Australia	Bacteria	Acidobacteriota	Acidobacteriae	Acidobacteriales	(Acidobacteriales)	(Acidobacteriales)
sp471	SD8059	0	SC-CB-rust	Scrubby Creek	Transition	Red rust	Limestone	Australia	Bacteria	Acidobacteriota	Acidobacteriae	Acidobacteriales	(Acidobacteriales)	(Acidobacteriales)
sp471	SD8014	0	SC-E-SB	Scrubby Creek	Entrance	Sediment	Limestone	Australia	Bacteria	Acidobacteriota	Acidobacteriae	Acidobacteriales	(Acidobacteriales)	(Acidobacteriales)
sp471	SD8037	0	M3-CC-SC	Shades of Death	Deep	Sediment	Limestone	Australia	Bacteria	Acidobacteriota	Acidobacteriae	Acidobacteriales	(Acidobacteriales)	(Acidobacteriales)
sp471	SE1524	0	TC-CB-SA-3-MW	Tunnel cave	Transition	Cave wall wet	Basalt	Australia	Bacteria	Acidobacteriota	Acidobacteriae	Acidobacteriales	(Acidobacteriales)	(Acidobacteriales)
sp471	SE1494	0	H1-E-SA-1	Harman 1	Entrance	Sediment	Basalt	Australia	Bacteria	Acidobacteriota	Acidobacteriae	Acidobacteriales	(Acidobacteriales)	(Acidobacteriales)
sp471	SD8036	0	M3-CC-SB	Shades of Death	Deep	Sediment	Limestone	Australia	Bacteria	Acidobacteriota	Acidobacteriae	Acidobacteriales	(Acidobacteriales)	(Acidobacteriales)
sp471	SE1515	0	TC-CA-SA-1-BB	Tunnel cave	Twilight	Biofilm	Basalt	Australia	Bacteria	Acidobacteriota	Acidobacteriae	Acidobacteriales	(Acidobacteriales)	(Acidobacteriales)
sp471	SE1530	0	TC-CC-SB-1-BB	Tunnel cave	Deep	Biofilm	Basalt	Australia	Bacteria	Acidobacteriota	Acidobacteriae	Acidobacteriales	(Acidobacteriales)	(Acidobacteriales)
sp471	SD8035	0	M3-CC-SA	Shades of Death	Deep	Sediment	Limestone	Australia	Bacteria	Acidobacteriota	Acidobacteriae	Acidobacteriales	(Acidobacteriales)	(Acidobacteriales)
sp471	SE1498	0	H1-CC-SB-WB2	Harman 1	Deep	Biofilm	Basalt	Australia	Bacteria	Acidobacteriota	Acidobacteriae	Acidobacteriales	(Acidobacteriales)	(Acidobacteriales)
sp471	SD8022	0	SC-CC-SA	Scrubby Creek	Deep	Sediment	Limestone	Australia	Bacteria	Acidobacteriota	Acidobacteriae	Acidobacteriales	(Acidobacteriales)	(Acidobacteriales)
sp471	SE1525	0	TC-CB-SB-1-GWB	Tunnel cave	Transition	Biofilm	Basalt	Australia	Bacteria	Acidobacteriota	Acidobacteriae	Acidobacteriales	(Acidobacteriales)	(Acidobacteriales)
sp471	SE1492	0	H1-CB-SA-1	Harman 1	Transition	Biofilm	Basalt	Australia	Bacteria	Acidobacteriota	Acidobacteriae	Acidobacteriales	(Acidobacteriales)	(Acidobacteriales)
sp471	SE1513	0	TC-E-SB-1 GW	Tunnel cave	Entrance	Sediment	Basalt	Australia	Bacteria	Acidobacteriota	Acidobacteriae	Acidobacteriales	(Acidobacteriales)	(Acidobacteriales)
sp471	SD8021	0	SC-CB-SC	Scrubby Creek	Transition	Sediment	Limestone	Australia	Bacteria	Acidobacteriota	Acidobacteriae	Acidobacteriales	(Acidobacteriales)	(Acidobacteriales)
sp471	SE1519	0	TC-CA-SA-3-GWB	Tunnel cave	Twilight	Biofilm	Basalt	Australia	Bacteria	Acidobacteriota	Acidobacteriae	Acidobacteriales	(Acidobacteriales)	(Acidobacteriales)
sp471	SD8028	0	M3-E-SC	Shades of Death	Entrance	Sediment	Limestone	Australia	Bacteria	Acidobacteriota	Acidobacteriae	Acidobacteriales	(Acidobacteriales)	(Acidobacteriales)
sp471	SD8045	0	M3-CC-damp	Shades of Death	Deep	Crust	Limestone	Australia	Bacteria	Acidobacteriota	Acidobacteriae	Acidobacteriales	(Acidobacteriales)	(Acidobacteriales)
sp471	SD8040	0	M3-E-GB	Shades of Death	Entrance	Biofilm	Limestone	Australia	Bacteria	Acidobacteriota	Acidobacteriae	Acidobacteriales	(Acidobacteriales)	(Acidobacteriales)
sp471	SE1514	0	TC-E-SC-1 GW	Tunnel cave	Entrance	Sediment	Basalt	Australia	Bacteria	Acidobacteriota	Acidobacteriae	Acidobacteriales	(Acidobacteriales)	(Acidobacteriales)
sp471	SD8024	0	SC-CC-SC	Scrubby Creek	Deep	Sediment	Limestone	Australia	Bacteria	Acidobacteriota	Acidobacteriae	Acidobacteriales	(Acidobacteriales)	(Acidobacteriales)
sp471	SE1516	0	TC-CA-SA-2-WB	Tunnel cave	Twilight	Biofilm	Basalt	Australia	Bacteria	Acidobacteriota	Acidobacteriae	Acidobacteriales	(Acidobacteriales)	(Acidobacteriales)
sp471	SD8061	0	M3-CA-curt	Shades of Death	Twilight	Stalagtite	Limestone	Australia	Bacteria	Acidobacteriota	Acidobacteriae	Acidobacteriales	(Acidobacteriales)	(Acidobacteriales)
sp471	SD8017	0	SC-CA-SB	Scrubby Creek	Twilight	Sediment	Limestone	Australia	Bacteria	Acidobacteriota	Acidobacteriae	Acidobacteriales	(Acidobacteriales)	(Acidobacteriales)
sp471	SD8056	0	SC-CA-WS	Scrubby Creek	Twilight	Sediment	Limestone	Australia	Bacteria	Acidobacteriota	Acidobacteriae	Acidobacteriales	(Acidobacteriales)	(Acidobacteriales)
sp471	SD8027	0	M3-E-SB	Shades of Death	Entrance	Sediment	Limestone	Australia	Bacteria	Acidobacteriota	Acidobacteriae	Acidobacteriales	(Acidobacteriales)	(Acidobacteriales)
sp471	SD8043	0	M3-CA-flow	Shades of Death	Twilight	Calcite nodule	Limestone	Australia	Bacteria	Acidobacteriota	Acidobacteriae	Acidobacteriales	(Acidobacteriales)	(Acidobacteriales)
sp471	SD8016	0	SC-CA-SA	Scrubby Creek	Twilight	Sediment	Limestone	Australia	Bacteria	Acidobacteriota	Acidobacteriae	Acidobacteriales	(Acidobacteriales)	(Acidobacteriales)
sp471	SE1532	0	TC-CC-SB-3-BYB	Tunnel cave	Deep	Biofilm	Basalt	Australia	Bacteria	Acidobacteriota	Acidobacteriae	Acidobacteriales	(Acidobacteriales)	(Acidobacteriales)
sp471	SD8026	0	M3-E-SA	Shades of Death	Entrance	Sediment	Limestone	Australia	Bacteria	Acidobacteriota	Acidobacteriae	Acidobacteriales	(Acidobacteriales)	(Acidobacteriales)
sp471	SD8054	0	SC-CC-MM-B	Scrubby Creek	Deep	Moonmilk	Limestone	Australia	Bacteria	Acidobacteriota	Acidobacteriae	Acidobacteriales	(Acidobacteriales)	(Acidobacteriales)
sp471	SD8015	0	SC-E-SC	Scrubby Creek	Entrance	Sediment	Limestone	Australia	Bacteria	Acidobacteriota	Acidobacteriae	Acidobacteriales	(Acidobacteriales)	(Acidobacteriales)
sp471	SD8042	0	M3-CA-fungi	Shades of Death	Twilight	Fungus	Limestone	Australia	Bacteria	Acidobacteriota	Acidobacteriae	Acidobacteriales	(Acidobacteriales)	(Acidobacteriales)
sp471	SE1534	0	TC-CC-SC-2-BB	Tunnel cave	Deep	Biofilm	Basalt	Australia	Bacteria	Acidobacteriota	Acidobacteriae	Acidobacteriales	(Acidobacteriales)	(Acidobacteriales)
sp471	SE1531	0	TC-CC-SB-2-WB	Tunnel cave	Deep	Biofilm	Basalt	Australia	Bacteria	Acidobacteriota	Acidobacteriae	Acidobacteriales	(Acidobacteriales)	(Acidobacteriales)
sp471	SD8047	0	M3-CB-drip	Shades of Death	Transition	Muddy rock	Limestone	Australia	Bacteria	Acidobacteriota	Acidobacteriae	Acidobacteriales	(Acidobacteriales)	(Acidobacteriales)
sp471	SE1512	0	TC-E-SA-1	Tunnel cave	Entrance	Sediment	Basalt	Australia	Bacteria	Acidobacteriota	Acidobacteriae	Acidobacteriales	(Acidobacteriales)	(Acidobacteriales)
sp471	SE1495	0	H1-E-SB	Harman 1	Entrance	Sediment	Basalt	Australia	Bacteria	Acidobacteriota	Acidobacteriae	Acidobacteriales	(Acidobacteriales)	(Acidobacteriales)
sp471	SE1497	0	H1-CC-SB-WB1	Harman 1	Deep	Biofilm	Basalt	Australia	Bacteria	Acidobacteriota	Acidobacteriae	Acidobacteriales	(Acidobacteriales)	(Acidobacteriales)
sp471	SD8032	0	M3-CB-SA	Shades of Death	Transition	Sediment	Limestone	Australia	Bacteria	Acidobacteriota	Acidobacteriae	Acidobacteriales	(Acidobacteriales)	(Acidobacteriales)
sp471	SE1528	0	TC-CB-SC-3-BB	Tunnel cave	Transition	Biofilm	Basalt	Australia	Bacteria	Acidobacteriota	Acidobacteriae	Acidobacteriales	(Acidobacteriales)	(Acidobacteriales)
sp469	SD8037	1.15607	M3-CC-SC	Shades of Death	Deep	Sediment	Limestone	Australia	Bacteria	Acidobacteriota	(Acidobacteriota)	(Acidobacteriota)	(Acidobacteriota)	(Acidobacteriota)
sp469	SE1505	0.812183	TC-CA-SC-1	Tunnel cave	Twilight	Sediment	Basalt	Australia	Bacteria	Acidobacteriota	(Acidobacteriota)	(Acidobacteriota)	(Acidobacteriota)	(Acidobacteriota)
sp469	SE1530	0.706714	TC-CC-SB-1-BB	Tunnel cave	Deep	Biofilm	Basalt	Australia	Bacteria	Acidobacteriota	(Acidobacteriota)	(Acidobacteriota)	(Acidobacteriota)	(Acidobacteriota)
sp469	SE1524	0.668151	TC-CB-SA-3-MW	Tunnel cave	Transition	Cave wall wet	Basalt	Australia	Bacteria	Acidobacteriota	(Acidobacteriota)	(Acidobacteriota)	(Acidobacteriota)	(Acidobacteriota)
sp469	SD8056	0.642674	SC-CA-WS	Scrubby Creek	Twilight	Sediment	Limestone	Australia	Bacteria	Acidobacteriota	(Acidobacteriota)	(Acidobacteriota)	(Acidobacteriota)	(Acidobacteriota)
sp469	SE1532	0.634249	TC-CC-SB-3-BYB	Tunnel cave	Deep	Biofilm	Basalt	Australia	Bacteria	Acidobacteriota	(Acidobacteriota)	(Acidobacteriota)	(Acidobacteriota)	(Acidobacteriota)
sp469	SD8045	0.622084	M3-CC-damp	Shades of Death	Deep	Crust	Limestone	Australia	Bacteria	Acidobacteriota	(Acidobacteriota)	(Acidobacteriota)	(Acidobacteriota)	(Acidobacteriota)
sp469	SE1535	0.608519	TC-CC-SC-3-BB	Tunnel cave	Deep	Biofilm	Basalt	Australia	Bacteria	Acidobacteriota	(Acidobacteriota)	(Acidobacteriota)	(Acidobacteriota)	(Acidobacteriota)
sp469	SE1525	0.606061	TC-CB-SB-1-GWB	Tunnel cave	Transition	Biofilm	Basalt	Australia	Bacteria	Acidobacteriota	(Acidobacteriota)	(Acidobacteriota)	(Acidobacteriota)	(Acidobacteriota)
sp469	SD8033	0.517241	M3-CB-SB	Shades of Death	Transition	Sediment	Limestone	Australia	Bacteria	Acidobacteriota	(Acidobacteriota)	(Acidobacteriota)	(Acidobacteriota)	(Acidobacteriota)
sp469	SE1512	0.458716	TC-E-SA-1	Tunnel cave	Entrance	Sediment	Basalt	Australia	Bacteria	Acidobacteriota	(Acidobacteriota)	(Acidobacteriota)	(Acidobacteriota)	(Acidobacteriota)
sp469	SD8034	0.41841	M3-CB-SC	Shades of Death	Transition	Sediment	Limestone	Australia	Bacteria	Acidobacteriota	(Acidobacteriota)	(Acidobacteriota)	(Acidobacteriota)	(Acidobacteriota)
sp469	SE1508	0.400534	TC-CB-SC-1	Tunnel cave	Transition	Sediment	Basalt	Australia	Bacteria	Acidobacteriota	(Acidobacteriota)	(Acidobacteriota)	(Acidobacteriota)	(Acidobacteriota)
sp469	SE1493	0.396825	H1-CB-SB-1	Harman 1	Transition	Biofilm	Basalt	Australia	Bacteria	Acidobacteriota	(Acidobacteriota)	(Acidobacteriota)	(Acidobacteriota)	(Acidobacteriota)
sp469	SE1526	0.355872	TC-CB-SB-3-WB	Tunnel cave	Transition	Biofilm	Basalt	Australia	Bacteria	Acidobacteriota	(Acidobacteriota)	(Acidobacteriota)	(Acidobacteriota)	(Acidobacteriota)
sp469	SE1513	0.343407	TC-E-SB-1 GW	Tunnel cave	Entrance	Sediment	Basalt	Australia	Bacteria	Acidobacteriota	(Acidobacteriota)	(Acidobacteriota)	(Acidobacteriota)	(Acidobacteriota)
sp469	SE1492	0.327154	H1-CB-SA-1	Harman 1	Transition	Biofilm	Basalt	Australia	Bacteria	Acidobacteriota	(Acidobacteriota)	(Acidobacteriota)	(Acidobacteriota)	(Acidobacteriota)
sp469	SD8030	0.322581	M3-CA-SB	Shades of Death	Twilight	Sediment	Limestone	Australia	Bacteria	Acidobacteriota	(Acidobacteriota)	(Acidobacteriota)	(Acidobacteriota)	(Acidobacteriota)
sp469	SD8053	0.318471	SC-CC-MM-A	Scrubby Creek	Deep	Moonmilk	Limestone	Australia	Bacteria	Acidobacteriota	(Acidobacteriota)	(Acidobacteriota)	(Acidobacteriota)	(Acidobacteriota)
sp469	SE1496	0.251889	H1-E- SC-1	Harman 1	Entrance	Sediment	Basalt	Australia	Bacteria	Acidobacteriota	(Acidobacteriota)	(Acidobacteriota)	(Acidobacteriota)	(Acidobacteriota)
sp469	SD8040	0.237248	M3-E-GB	Shades of Death	Entrance	Biofilm	Limestone	Australia	Bacteria	Acidobacteriota	(Acidobacteriota)	(Acidobacteriota)	(Acidobacteriota)	(Acidobacteriota)
sp469	SD8029	0.215983	M3-CA-SA	Shades of Death	Twilight	Sediment	Limestone	Australia	Bacteria	Acidobacteriota	(Acidobacteriota)	(Acidobacteriota)	(Acidobacteriota)	(Acidobacteriota)
sp469	SE1538	0.21322	TC-E-SB-3-WYF	Tunnel cave	Entrance	Fungus	Basalt	Australia	Bacteria	Acidobacteriota	(Acidobacteriota)	(Acidobacteriota)	(Acidobacteriota)	(Acidobacteriota)
sp469	SE1490	0.205128	H1-CC-SB-1	Harman 1	Deep	Biofilm	Basalt	Australia	Bacteria	Acidobacteriota	(Acidobacteriota)	(Acidobacteriota)	(Acidobacteriota)	(Acidobacteriota)
sp469	SE1506	0.200803	TC-CB-SA-1	Tunnel cave	Transition	Sediment	Basalt	Australia	Bacteria	Acidobacteriota	(Acidobacteriota)	(Acidobacteriota)	(Acidobacteriota)	(Acidobacteriota)
sp469	SD8063	0.194932	M3-CB-wet	Shades of Death	Transition	Cave wall wet	Limestone	Australia	Bacteria	Acidobacteriota	(Acidobacteriota)	(Acidobacteriota)	(Acidobacteriota)	(Acidobacteriota)
sp469	SE1507	0.194932	TC-CB-SB-1	Tunnel cave	Transition	Sediment	Basalt	Australia	Bacteria	Acidobacteriota	(Acidobacteriota)	(Acidobacteriota)	(Acidobacteriota)	(Acidobacteriota)
sp469	SD8044	0.191939	M3-CC-Nod	Shades of Death	Deep	Calcite nodule	Limestone	Australia	Bacteria	Acidobacteriota	(Acidobacteriota)	(Acidobacteriota)	(Acidobacteriota)	(Acidobacteriota)
sp469	SD8060	0.19084	SC-CC-flow	Scrubby Creek	Deep	Flowstone	Limestone	Australia	Bacteria	Acidobacteriota	(Acidobacteriota)	(Acidobacteriota)	(Acidobacteriota)	(Acidobacteriota)
sp469	SE1511	0.18622	TC-CC-SC-1	Tunnel cave	Deep	Sediment	Basalt	Australia	Bacteria	Acidobacteriota	(Acidobacteriota)	(Acidobacteriota)	(Acidobacteriota)	(Acidobacteriota)
sp469	SE1536	0.181653	TC-E-SA-1-GW	Tunnel cave	Entrance	Biofilm	Basalt	Australia	Bacteria	Acidobacteriota	(Acidobacteriota)	(Acidobacteriota)	(Acidobacteriota)	(Acidobacteriota)
sp469	SE1503	0.178891	TC-CA-SA-1	Tunnel cave	Twilight	Sediment	Basalt	Australia	Bacteria	Acidobacteriota	(Acidobacteriota)	(Acidobacteriota)	(Acidobacteriota)	(Acidobacteriota)
sp469	SE1510	0.177936	TC-CC-SB-1	Tunnel cave	Deep	Sediment	Basalt	Australia	Bacteria	Acidobacteriota	(Acidobacteriota)	(Acidobacteriota)	(Acidobacteriota)	(Acidobacteriota)
sp469	SD8055	0.162602	SC-CA-inf	Scrubby Creek	Twilight	Infill	Limestone	Australia	Bacteria	Acidobacteriota	(Acidobacteriota)	(Acidobacteriota)	(Acidobacteriota)	(Acidobacteriota)
sp469	SD8032	0.154083	M3-CB-SA	Shades of Death	Transition	Sediment	Limestone	Australia	Bacteria	Acidobacteriota	(Acidobacteriota)	(Acidobacteriota)	(Acidobacteriota)	(Acidobacteriota)
sp469	SD8058	0.127065	SC-CB-LS	Scrubby Creek	Transition	Sediment	Limestone	Australia	Bacteria	Acidobacteriota	(Acidobacteriota)	(Acidobacteriota)	(Acidobacteriota)	(Acidobacteriota)
sp469	SE1494	0.124378	H1-E-SA-1	Harman 1	Entrance	Sediment	Basalt	Australia	Bacteria	Acidobacteriota	(Acidobacteriota)	(Acidobacteriota)	(Acidobacteriota)	(Acidobacteriota)
sp469	SD8015	0.11976	SC-E-SC	Scrubby Creek	Entrance	Sediment	Limestone	Australia	Bacteria	Acidobacteriota	(Acidobacteriota)	(Acidobacteriota)	(Acidobacteriota)	(Acidobacteriota)
sp469	SD8020	0.118343	SC-CB-SB	Scrubby Creek	Transition	Sediment	Limestone	Australia	Bacteria	Acidobacteriota	(Acidobacteriota)	(Acidobacteriota)	(Acidobacteriota)	(Acidobacteriota)
sp469	SE1491	0.117786	H1-CC-SC-1	Harman 1	Deep	Biofilm	Basalt	Australia	Bacteria	Acidobacteriota	(Acidobacteriota)	(Acidobacteriota)	(Acidobacteriota)	(Acidobacteriota)
sp469	SD8026	0.113122	M3-E-SA	Shades of Death	Entrance	Sediment	Limestone	Australia	Bacteria	Acidobacteriota	(Acidobacteriota)	(Acidobacteriota)	(Acidobacteriota)	(Acidobacteriota)
sp469	SE1489	0.0992063	H1-CC-SA-1	Harman 1	Deep	Biofilm	Basalt	Australia	Bacteria	Acidobacteriota	(Acidobacteriota)	(Acidobacteriota)	(Acidobacteriota)	(Acidobacteriota)
sp469	SE1528	0.0977517	TC-CB-SC-3-BB	Tunnel cave	Transition	Biofilm	Basalt	Australia	Bacteria	Acidobacteriota	(Acidobacteriota)	(Acidobacteriota)	(Acidobacteriota)	(Acidobacteriota)
sp469	SD8047	0.0913242	M3-CB-drip	Shades of Death	Transition	Muddy rock	Limestone	Australia	Bacteria	Acidobacteriota	(Acidobacteriota)	(Acidobacteriota)	(Acidobacteriota)	(Acidobacteriota)
sp469	SE1539	0.0802568	TC-E-SC-1	Tunnel cave	Entrance	Sediment	Basalt	Australia	Bacteria	Acidobacteriota	(Acidobacteriota)	(Acidobacteriota)	(Acidobacteriota)	(Acidobacteriota)
sp469	SE1504	0.0790514	TC-CA-SB-1	Tunnel cave	Twilight	Sediment	Basalt	Australia	Bacteria	Acidobacteriota	(Acidobacteriota)	(Acidobacteriota)	(Acidobacteriota)	(Acidobacteriota)
sp469	SD8013	0.0775795	SC-E-SA	Scrubby Creek	Entrance	Sediment	Limestone	Australia	Bacteria	Acidobacteriota	(Acidobacteriota)	(Acidobacteriota)	(Acidobacteriota)	(Acidobacteriota)
sp469	SD8028	0	M3-E-SC	Shades of Death	Entrance	Sediment	Limestone	Australia	Bacteria	Acidobacteriota	(Acidobacteriota)	(Acidobacteriota)	(Acidobacteriota)	(Acidobacteriota)
sp469	SE1521	0	TC-CA-SB-2-WW	Tunnel cave	Twilight	Biofilm	Basalt	Australia	Bacteria	Acidobacteriota	(Acidobacteriota)	(Acidobacteriota)	(Acidobacteriota)	(Acidobacteriota)
sp469	SD8018	0	SC-CA-SC	Scrubby Creek	Twilight	Sediment	Limestone	Australia	Bacteria	Acidobacteriota	(Acidobacteriota)	(Acidobacteriota)	(Acidobacteriota)	(Acidobacteriota)
sp469	SD8014	0	SC-E-SB	Scrubby Creek	Entrance	Sediment	Limestone	Australia	Bacteria	Acidobacteriota	(Acidobacteriota)	(Acidobacteriota)	(Acidobacteriota)	(Acidobacteriota)
sp469	SE1523	0	TC-CB-SA-1-WB	Tunnel cave	Transition	Biofilm	Basalt	Australia	Bacteria	Acidobacteriota	(Acidobacteriota)	(Acidobacteriota)	(Acidobacteriota)	(Acidobacteriota)
sp469	SD8016	0	SC-CA-SA	Scrubby Creek	Twilight	Sediment	Limestone	Australia	Bacteria	Acidobacteriota	(Acidobacteriota)	(Acidobacteriota)	(Acidobacteriota)	(Acidobacteriota)
sp469	SE1537	0	TC-E-SB-1	Tunnel cave	Entrance	Sediment	Basalt	Australia	Bacteria	Acidobacteriota	(Acidobacteriota)	(Acidobacteriota)	(Acidobacteriota)	(Acidobacteriota)
sp469	SD8052	0	SC-CB-MM-A	Scrubby Creek	Transition	Moonmilk	Limestone	Australia	Bacteria	Acidobacteriota	(Acidobacteriota)	(Acidobacteriota)	(Acidobacteriota)	(Acidobacteriota)
sp469	SD8031	0	M3-CA-SC	Shades of Death	Twilight	Sediment	Limestone	Australia	Bacteria	Acidobacteriota	(Acidobacteriota)	(Acidobacteriota)	(Acidobacteriota)	(Acidobacteriota)
sp469	SE1527	0	TC-CB-SC-1-GB	Tunnel cave	Transition	Biofilm	Basalt	Australia	Bacteria	Acidobacteriota	(Acidobacteriota)	(Acidobacteriota)	(Acidobacteriota)	(Acidobacteriota)
sp469	SD8048	0	M3-CA-veins	Shades of Death	Twilight	Stalagtite	Limestone	Australia	Bacteria	Acidobacteriota	(Acidobacteriota)	(Acidobacteriota)	(Acidobacteriota)	(Acidobacteriota)
sp469	SD8017	0	SC-CA-SB	Scrubby Creek	Twilight	Sediment	Limestone	Australia	Bacteria	Acidobacteriota	(Acidobacteriota)	(Acidobacteriota)	(Acidobacteriota)	(Acidobacteriota)
sp469	SD8061	0	M3-CA-curt	Shades of Death	Twilight	Stalagtite	Limestone	Australia	Bacteria	Acidobacteriota	(Acidobacteriota)	(Acidobacteriota)	(Acidobacteriota)	(Acidobacteriota)
sp469	SD8019	0	SC-CB-SA	Scrubby Creek	Transition	Sediment	Limestone	Australia	Bacteria	Acidobacteriota	(Acidobacteriota)	(Acidobacteriota)	(Acidobacteriota)	(Acidobacteriota)
sp469	SD8021	0	SC-CB-SC	Scrubby Creek	Transition	Sediment	Limestone	Australia	Bacteria	Acidobacteriota	(Acidobacteriota)	(Acidobacteriota)	(Acidobacteriota)	(Acidobacteriota)
sp469	SD8062	0	M3-CA-cal	Shades of Death	Twilight	Moonmilk	Limestone	Australia	Bacteria	Acidobacteriota	(Acidobacteriota)	(Acidobacteriota)	(Acidobacteriota)	(Acidobacteriota)
sp469	SD8049	0	M3-E-G	Shades of Death	Entrance	Biofilm	Limestone	Australia	Bacteria	Acidobacteriota	(Acidobacteriota)	(Acidobacteriota)	(Acidobacteriota)	(Acidobacteriota)
sp469	SD8035	0	M3-CC-SA	Shades of Death	Deep	Sediment	Limestone	Australia	Bacteria	Acidobacteriota	(Acidobacteriota)	(Acidobacteriota)	(Acidobacteriota)	(Acidobacteriota)
sp469	SE1534	0	TC-CC-SC-2-BB	Tunnel cave	Deep	Biofilm	Basalt	Australia	Bacteria	Acidobacteriota	(Acidobacteriota)	(Acidobacteriota)	(Acidobacteriota)	(Acidobacteriota)
sp469	SE1533	0	TC-CC-SC-1-WB	Tunnel cave	Deep	Biofilm	Basalt	Australia	Bacteria	Acidobacteriota	(Acidobacteriota)	(Acidobacteriota)	(Acidobacteriota)	(Acidobacteriota)
sp469	SE1520	0	TC-CA-SB-1-WB	Tunnel cave	Twilight	Biofilm	Basalt	Australia	Bacteria	Acidobacteriota	(Acidobacteriota)	(Acidobacteriota)	(Acidobacteriota)	(Acidobacteriota)
sp469	SD8041	0	M3-E-GC	Shades of Death	Entrance	Biofilm	Limestone	Australia	Bacteria	Acidobacteriota	(Acidobacteriota)	(Acidobacteriota)	(Acidobacteriota)	(Acidobacteriota)
sp469	SD8059	0	SC-CB-rust	Scrubby Creek	Transition	Red rust	Limestone	Australia	Bacteria	Acidobacteriota	(Acidobacteriota)	(Acidobacteriota)	(Acidobacteriota)	(Acidobacteriota)
sp469	SE1515	0	TC-CA-SA-1-BB	Tunnel cave	Twilight	Biofilm	Basalt	Australia	Bacteria	Acidobacteriota	(Acidobacteriota)	(Acidobacteriota)	(Acidobacteriota)	(Acidobacteriota)
sp469	SD8046	0	M3-CC-crust	Shades of Death	Deep	Crust	Limestone	Australia	Bacteria	Acidobacteriota	(Acidobacteriota)	(Acidobacteriota)	(Acidobacteriota)	(Acidobacteriota)
sp469	SE1529	0	TC-CC-SA-1-WB	Tunnel cave	Deep	Biofilm	Basalt	Australia	Bacteria	Acidobacteriota	(Acidobacteriota)	(Acidobacteriota)	(Acidobacteriota)	(Acidobacteriota)
sp469	SE1522	0	TC-CA-SC-1-BB	Tunnel cave	Twilight	Biofilm	Basalt	Australia	Bacteria	Acidobacteriota	(Acidobacteriota)	(Acidobacteriota)	(Acidobacteriota)	(Acidobacteriota)
sp469	SD8027	0	M3-E-SB	Shades of Death	Entrance	Sediment	Limestone	Australia	Bacteria	Acidobacteriota	(Acidobacteriota)	(Acidobacteriota)	(Acidobacteriota)	(Acidobacteriota)
sp469	SD8022	0	SC-CC-SA	Scrubby Creek	Deep	Sediment	Limestone	Australia	Bacteria	Acidobacteriota	(Acidobacteriota)	(Acidobacteriota)	(Acidobacteriota)	(Acidobacteriota)
sp469	SD8043	0	M3-CA-flow	Shades of Death	Twilight	Calcite nodule	Limestone	Australia	Bacteria	Acidobacteriota	(Acidobacteriota)	(Acidobacteriota)	(Acidobacteriota)	(Acidobacteriota)
sp469	SE1519	0	TC-CA-SA-3-GWB	Tunnel cave	Twilight	Biofilm	Basalt	Australia	Bacteria	Acidobacteriota	(Acidobacteriota)	(Acidobacteriota)	(Acidobacteriota)	(Acidobacteriota)
sp469	SD8042	0	M3-CA-fungi	Shades of Death	Twilight	Fungus	Limestone	Australia	Bacteria	Acidobacteriota	(Acidobacteriota)	(Acidobacteriota)	(Acidobacteriota)	(Acidobacteriota)
sp469	SD8024	0	SC-CC-SC	Scrubby Creek	Deep	Sediment	Limestone	Australia	Bacteria	Acidobacteriota	(Acidobacteriota)	(Acidobacteriota)	(Acidobacteriota)	(Acidobacteriota)
sp469	SE1516	0	TC-CA-SA-2-WB	Tunnel cave	Twilight	Biofilm	Basalt	Australia	Bacteria	Acidobacteriota	(Acidobacteriota)	(Acidobacteriota)	(Acidobacteriota)	(Acidobacteriota)
sp469	SE1509	0	TC-CC-SA-1	Tunnel cave	Deep	Sediment	Basalt	Australia	Bacteria	Acidobacteriota	(Acidobacteriota)	(Acidobacteriota)	(Acidobacteriota)	(Acidobacteriota)
sp469	SE1495	0	H1-E-SB	Harman 1	Entrance	Sediment	Basalt	Australia	Bacteria	Acidobacteriota	(Acidobacteriota)	(Acidobacteriota)	(Acidobacteriota)	(Acidobacteriota)
sp469	SE1499	0	H1-CC-SB-BB	Harman 1	Deep	Biofilm	Basalt	Australia	Bacteria	Acidobacteriota	(Acidobacteriota)	(Acidobacteriota)	(Acidobacteriota)	(Acidobacteriota)
sp469	SD8054	0	SC-CC-MM-B	Scrubby Creek	Deep	Moonmilk	Limestone	Australia	Bacteria	Acidobacteriota	(Acidobacteriota)	(Acidobacteriota)	(Acidobacteriota)	(Acidobacteriota)
sp469	SD8036	0	M3-CC-SB	Shades of Death	Deep	Sediment	Limestone	Australia	Bacteria	Acidobacteriota	(Acidobacteriota)	(Acidobacteriota)	(Acidobacteriota)	(Acidobacteriota)
sp469	SD8057	0	SC-CA-oth	Scrubby Creek	Twilight	Calcite nodule	Limestone	Australia	Bacteria	Acidobacteriota	(Acidobacteriota)	(Acidobacteriota)	(Acidobacteriota)	(Acidobacteriota)
sp469	SE1500	0	H1-CC-SB-B	Harman 1	Deep	Biofilm	Basalt	Australia	Bacteria	Acidobacteriota	(Acidobacteriota)	(Acidobacteriota)	(Acidobacteriota)	(Acidobacteriota)
sp469	SE1497	0	H1-CC-SB-WB1	Harman 1	Deep	Biofilm	Basalt	Australia	Bacteria	Acidobacteriota	(Acidobacteriota)	(Acidobacteriota)	(Acidobacteriota)	(Acidobacteriota)
sp469	SE1531	0	TC-CC-SB-2-WB	Tunnel cave	Deep	Biofilm	Basalt	Australia	Bacteria	Acidobacteriota	(Acidobacteriota)	(Acidobacteriota)	(Acidobacteriota)	(Acidobacteriota)
sp469	SE1498	0	H1-CC-SB-WB2	Harman 1	Deep	Biofilm	Basalt	Australia	Bacteria	Acidobacteriota	(Acidobacteriota)	(Acidobacteriota)	(Acidobacteriota)	(Acidobacteriota)
sp469	SE1514	0	TC-E-SC-1 GW	Tunnel cave	Entrance	Sediment	Basalt	Australia	Bacteria	Acidobacteriota	(Acidobacteriota)	(Acidobacteriota)	(Acidobacteriota)	(Acidobacteriota)
sp469	SD8023	0	SC-CC-SB	Scrubby Creek	Deep	Sediment	Limestone	Australia	Bacteria	Acidobacteriota	(Acidobacteriota)	(Acidobacteriota)	(Acidobacteriota)	(Acidobacteriota)
sp469	SD8039	0	M3-E-GA	Shades of Death	Entrance	Biofilm	Limestone	Australia	Bacteria	Acidobacteriota	(Acidobacteriota)	(Acidobacteriota)	(Acidobacteriota)	(Acidobacteriota)
sp8501	SE1492	0.109051	H1-CB-SA-1	Harman 1	Transition	Biofilm	Basalt	Australia	Bacteria	MBNT15	Actinobacteria bacterium RBG_13_63_9	(Actinobacteria bacterium RBG_13_63_9)	(Actinobacteria bacterium RBG_13_63_9)	(Actinobacteria bacterium RBG_13_63_9)
sp8501	SE1510	0	TC-CC-SB-1	Tunnel cave	Deep	Sediment	Basalt	Australia	Bacteria	MBNT15	Actinobacteria bacterium RBG_13_63_9	(Actinobacteria bacterium RBG_13_63_9)	(Actinobacteria bacterium RBG_13_63_9)	(Actinobacteria bacterium RBG_13_63_9)
sp8501	SE1491	0	H1-CC-SC-1	Harman 1	Deep	Biofilm	Basalt	Australia	Bacteria	MBNT15	Actinobacteria bacterium RBG_13_63_9	(Actinobacteria bacterium RBG_13_63_9)	(Actinobacteria bacterium RBG_13_63_9)	(Actinobacteria bacterium RBG_13_63_9)
sp8501	SD8054	0	SC-CC-MM-B	Scrubby Creek	Deep	Moonmilk	Limestone	Australia	Bacteria	MBNT15	Actinobacteria bacterium RBG_13_63_9	(Actinobacteria bacterium RBG_13_63_9)	(Actinobacteria bacterium RBG_13_63_9)	(Actinobacteria bacterium RBG_13_63_9)
sp8501	SD8042	0	M3-CA-fungi	Shades of Death	Twilight	Fungus	Limestone	Australia	Bacteria	MBNT15	Actinobacteria bacterium RBG_13_63_9	(Actinobacteria bacterium RBG_13_63_9)	(Actinobacteria bacterium RBG_13_63_9)	(Actinobacteria bacterium RBG_13_63_9)
sp8501	SE1497	0	H1-CC-SB-WB1	Harman 1	Deep	Biofilm	Basalt	Australia	Bacteria	MBNT15	Actinobacteria bacterium RBG_13_63_9	(Actinobacteria bacterium RBG_13_63_9)	(Actinobacteria bacterium RBG_13_63_9)	(Actinobacteria bacterium RBG_13_63_9)
sp8501	SE1525	0	TC-CB-SB-1-GWB	Tunnel cave	Transition	Biofilm	Basalt	Australia	Bacteria	MBNT15	Actinobacteria bacterium RBG_13_63_9	(Actinobacteria bacterium RBG_13_63_9)	(Actinobacteria bacterium RBG_13_63_9)	(Actinobacteria bacterium RBG_13_63_9)
sp8501	SE1496	0	H1-E- SC-1	Harman 1	Entrance	Sediment	Basalt	Australia	Bacteria	MBNT15	Actinobacteria bacterium RBG_13_63_9	(Actinobacteria bacterium RBG_13_63_9)	(Actinobacteria bacterium RBG_13_63_9)	(Actinobacteria bacterium RBG_13_63_9)
sp8501	SD8055	0	SC-CA-inf	Scrubby Creek	Twilight	Infill	Limestone	Australia	Bacteria	MBNT15	Actinobacteria bacterium RBG_13_63_9	(Actinobacteria bacterium RBG_13_63_9)	(Actinobacteria bacterium RBG_13_63_9)	(Actinobacteria bacterium RBG_13_63_9)
sp8501	SE1536	0	TC-E-SA-1-GW	Tunnel cave	Entrance	Biofilm	Basalt	Australia	Bacteria	MBNT15	Actinobacteria bacterium RBG_13_63_9	(Actinobacteria bacterium RBG_13_63_9)	(Actinobacteria bacterium RBG_13_63_9)	(Actinobacteria bacterium RBG_13_63_9)
sp8501	SD8048	0	M3-CA-veins	Shades of Death	Twilight	Stalagtite	Limestone	Australia	Bacteria	MBNT15	Actinobacteria bacterium RBG_13_63_9	(Actinobacteria bacterium RBG_13_63_9)	(Actinobacteria bacterium RBG_13_63_9)	(Actinobacteria bacterium RBG_13_63_9)
sp8501	SD8023	0	SC-CC-SB	Scrubby Creek	Deep	Sediment	Limestone	Australia	Bacteria	MBNT15	Actinobacteria bacterium RBG_13_63_9	(Actinobacteria bacterium RBG_13_63_9)	(Actinobacteria bacterium RBG_13_63_9)	(Actinobacteria bacterium RBG_13_63_9)
sp8501	SD8027	0	M3-E-SB	Shades of Death	Entrance	Sediment	Limestone	Australia	Bacteria	MBNT15	Actinobacteria bacterium RBG_13_63_9	(Actinobacteria bacterium RBG_13_63_9)	(Actinobacteria bacterium RBG_13_63_9)	(Actinobacteria bacterium RBG_13_63_9)
sp8501	SD8041	0	M3-E-GC	Shades of Death	Entrance	Biofilm	Limestone	Australia	Bacteria	MBNT15	Actinobacteria bacterium RBG_13_63_9	(Actinobacteria bacterium RBG_13_63_9)	(Actinobacteria bacterium RBG_13_63_9)	(Actinobacteria bacterium RBG_13_63_9)
sp8501	SE1512	0	TC-E-SA-1	Tunnel cave	Entrance	Sediment	Basalt	Australia	Bacteria	MBNT15	Actinobacteria bacterium RBG_13_63_9	(Actinobacteria bacterium RBG_13_63_9)	(Actinobacteria bacterium RBG_13_63_9)	(Actinobacteria bacterium RBG_13_63_9)
sp8501	SD8047	0	M3-CB-drip	Shades of Death	Transition	Muddy rock	Limestone	Australia	Bacteria	MBNT15	Actinobacteria bacterium RBG_13_63_9	(Actinobacteria bacterium RBG_13_63_9)	(Actinobacteria bacterium RBG_13_63_9)	(Actinobacteria bacterium RBG_13_63_9)
sp8501	SD8060	0	SC-CC-flow	Scrubby Creek	Deep	Flowstone	Limestone	Australia	Bacteria	MBNT15	Actinobacteria bacterium RBG_13_63_9	(Actinobacteria bacterium RBG_13_63_9)	(Actinobacteria bacterium RBG_13_63_9)	(Actinobacteria bacterium RBG_13_63_9)
sp8501	SD8043	0	M3-CA-flow	Shades of Death	Twilight	Calcite nodule	Limestone	Australia	Bacteria	MBNT15	Actinobacteria bacterium RBG_13_63_9	(Actinobacteria bacterium RBG_13_63_9)	(Actinobacteria bacterium RBG_13_63_9)	(Actinobacteria bacterium RBG_13_63_9)
sp8501	SD8057	0	SC-CA-oth	Scrubby Creek	Twilight	Calcite nodule	Limestone	Australia	Bacteria	MBNT15	Actinobacteria bacterium RBG_13_63_9	(Actinobacteria bacterium RBG_13_63_9)	(Actinobacteria bacterium RBG_13_63_9)	(Actinobacteria bacterium RBG_13_63_9)
sp8501	SD8020	0	SC-CB-SB	Scrubby Creek	Transition	Sediment	Limestone	Australia	Bacteria	MBNT15	Actinobacteria bacterium RBG_13_63_9	(Actinobacteria bacterium RBG_13_63_9)	(Actinobacteria bacterium RBG_13_63_9)	(Actinobacteria bacterium RBG_13_63_9)
sp8501	SD8052	0	SC-CB-MM-A	Scrubby Creek	Transition	Moonmilk	Limestone	Australia	Bacteria	MBNT15	Actinobacteria bacterium RBG_13_63_9	(Actinobacteria bacterium RBG_13_63_9)	(Actinobacteria bacterium RBG_13_63_9)	(Actinobacteria bacterium RBG_13_63_9)
sp8501	SD8015	0	SC-E-SC	Scrubby Creek	Entrance	Sediment	Limestone	Australia	Bacteria	MBNT15	Actinobacteria bacterium RBG_13_63_9	(Actinobacteria bacterium RBG_13_63_9)	(Actinobacteria bacterium RBG_13_63_9)	(Actinobacteria bacterium RBG_13_63_9)
sp8501	SE1511	0	TC-CC-SC-1	Tunnel cave	Deep	Sediment	Basalt	Australia	Bacteria	MBNT15	Actinobacteria bacterium RBG_13_63_9	(Actinobacteria bacterium RBG_13_63_9)	(Actinobacteria bacterium RBG_13_63_9)	(Actinobacteria bacterium RBG_13_63_9)
sp8501	SD8037	0	M3-CC-SC	Shades of Death	Deep	Sediment	Limestone	Australia	Bacteria	MBNT15	Actinobacteria bacterium RBG_13_63_9	(Actinobacteria bacterium RBG_13_63_9)	(Actinobacteria bacterium RBG_13_63_9)	(Actinobacteria bacterium RBG_13_63_9)
sp8501	SE1529	0	TC-CC-SA-1-WB	Tunnel cave	Deep	Biofilm	Basalt	Australia	Bacteria	MBNT15	Actinobacteria bacterium RBG_13_63_9	(Actinobacteria bacterium RBG_13_63_9)	(Actinobacteria bacterium RBG_13_63_9)	(Actinobacteria bacterium RBG_13_63_9)
sp8501	SE1528	0	TC-CB-SC-3-BB	Tunnel cave	Transition	Biofilm	Basalt	Australia	Bacteria	MBNT15	Actinobacteria bacterium RBG_13_63_9	(Actinobacteria bacterium RBG_13_63_9)	(Actinobacteria bacterium RBG_13_63_9)	(Actinobacteria bacterium RBG_13_63_9)
sp8501	SE1538	0	TC-E-SB-3-WYF	Tunnel cave	Entrance	Fungus	Basalt	Australia	Bacteria	MBNT15	Actinobacteria bacterium RBG_13_63_9	(Actinobacteria bacterium RBG_13_63_9)	(Actinobacteria bacterium RBG_13_63_9)	(Actinobacteria bacterium RBG_13_63_9)
sp8501	SD8058	0	SC-CB-LS	Scrubby Creek	Transition	Sediment	Limestone	Australia	Bacteria	MBNT15	Actinobacteria bacterium RBG_13_63_9	(Actinobacteria bacterium RBG_13_63_9)	(Actinobacteria bacterium RBG_13_63_9)	(Actinobacteria bacterium RBG_13_63_9)
sp8501	SE1530	0	TC-CC-SB-1-BB	Tunnel cave	Deep	Biofilm	Basalt	Australia	Bacteria	MBNT15	Actinobacteria bacterium RBG_13_63_9	(Actinobacteria bacterium RBG_13_63_9)	(Actinobacteria bacterium RBG_13_63_9)	(Actinobacteria bacterium RBG_13_63_9)
sp8501	SE1506	0	TC-CB-SA-1	Tunnel cave	Transition	Sediment	Basalt	Australia	Bacteria	MBNT15	Actinobacteria bacterium RBG_13_63_9	(Actinobacteria bacterium RBG_13_63_9)	(Actinobacteria bacterium RBG_13_63_9)	(Actinobacteria bacterium RBG_13_63_9)
sp8501	SD8063	0	M3-CB-wet	Shades of Death	Transition	Cave wall wet	Limestone	Australia	Bacteria	MBNT15	Actinobacteria bacterium RBG_13_63_9	(Actinobacteria bacterium RBG_13_63_9)	(Actinobacteria bacterium RBG_13_63_9)	(Actinobacteria bacterium RBG_13_63_9)
sp8501	SE1493	0	H1-CB-SB-1	Harman 1	Transition	Biofilm	Basalt	Australia	Bacteria	MBNT15	Actinobacteria bacterium RBG_13_63_9	(Actinobacteria bacterium RBG_13_63_9)	(Actinobacteria bacterium RBG_13_63_9)	(Actinobacteria bacterium RBG_13_63_9)
sp8501	SE1526	0	TC-CB-SB-3-WB	Tunnel cave	Transition	Biofilm	Basalt	Australia	Bacteria	MBNT15	Actinobacteria bacterium RBG_13_63_9	(Actinobacteria bacterium RBG_13_63_9)	(Actinobacteria bacterium RBG_13_63_9)	(Actinobacteria bacterium RBG_13_63_9)
sp8501	SD8046	0	M3-CC-crust	Shades of Death	Deep	Crust	Limestone	Australia	Bacteria	MBNT15	Actinobacteria bacterium RBG_13_63_9	(Actinobacteria bacterium RBG_13_63_9)	(Actinobacteria bacterium RBG_13_63_9)	(Actinobacteria bacterium RBG_13_63_9)
sp8501	SD8062	0	M3-CA-cal	Shades of Death	Twilight	Moonmilk	Limestone	Australia	Bacteria	MBNT15	Actinobacteria bacterium RBG_13_63_9	(Actinobacteria bacterium RBG_13_63_9)	(Actinobacteria bacterium RBG_13_63_9)	(Actinobacteria bacterium RBG_13_63_9)
sp8501	SE1507	0	TC-CB-SB-1	Tunnel cave	Transition	Sediment	Basalt	Australia	Bacteria	MBNT15	Actinobacteria bacterium RBG_13_63_9	(Actinobacteria bacterium RBG_13_63_9)	(Actinobacteria bacterium RBG_13_63_9)	(Actinobacteria bacterium RBG_13_63_9)
sp8501	SE1527	0	TC-CB-SC-1-GB	Tunnel cave	Transition	Biofilm	Basalt	Australia	Bacteria	MBNT15	Actinobacteria bacterium RBG_13_63_9	(Actinobacteria bacterium RBG_13_63_9)	(Actinobacteria bacterium RBG_13_63_9)	(Actinobacteria bacterium RBG_13_63_9)
sp8501	SD8022	0	SC-CC-SA	Scrubby Creek	Deep	Sediment	Limestone	Australia	Bacteria	MBNT15	Actinobacteria bacterium RBG_13_63_9	(Actinobacteria bacterium RBG_13_63_9)	(Actinobacteria bacterium RBG_13_63_9)	(Actinobacteria bacterium RBG_13_63_9)
sp8501	SE1494	0	H1-E-SA-1	Harman 1	Entrance	Sediment	Basalt	Australia	Bacteria	MBNT15	Actinobacteria bacterium RBG_13_63_9	(Actinobacteria bacterium RBG_13_63_9)	(Actinobacteria bacterium RBG_13_63_9)	(Actinobacteria bacterium RBG_13_63_9)
sp8501	SE1514	0	TC-E-SC-1 GW	Tunnel cave	Entrance	Sediment	Basalt	Australia	Bacteria	MBNT15	Actinobacteria bacterium RBG_13_63_9	(Actinobacteria bacterium RBG_13_63_9)	(Actinobacteria bacterium RBG_13_63_9)	(Actinobacteria bacterium RBG_13_63_9)
sp8501	SE1522	0	TC-CA-SC-1-BB	Tunnel cave	Twilight	Biofilm	Basalt	Australia	Bacteria	MBNT15	Actinobacteria bacterium RBG_13_63_9	(Actinobacteria bacterium RBG_13_63_9)	(Actinobacteria bacterium RBG_13_63_9)	(Actinobacteria bacterium RBG_13_63_9)
sp8501	SE1533	0	TC-CC-SC-1-WB	Tunnel cave	Deep	Biofilm	Basalt	Australia	Bacteria	MBNT15	Actinobacteria bacterium RBG_13_63_9	(Actinobacteria bacterium RBG_13_63_9)	(Actinobacteria bacterium RBG_13_63_9)	(Actinobacteria bacterium RBG_13_63_9)
sp8501	SE1505	0	TC-CA-SC-1	Tunnel cave	Twilight	Sediment	Basalt	Australia	Bacteria	MBNT15	Actinobacteria bacterium RBG_13_63_9	(Actinobacteria bacterium RBG_13_63_9)	(Actinobacteria bacterium RBG_13_63_9)	(Actinobacteria bacterium RBG_13_63_9)
sp8501	SE1524	0	TC-CB-SA-3-MW	Tunnel cave	Transition	Cave wall wet	Basalt	Australia	Bacteria	MBNT15	Actinobacteria bacterium RBG_13_63_9	(Actinobacteria bacterium RBG_13_63_9)	(Actinobacteria bacterium RBG_13_63_9)	(Actinobacteria bacterium RBG_13_63_9)
sp8501	SD8031	0	M3-CA-SC	Shades of Death	Twilight	Sediment	Limestone	Australia	Bacteria	MBNT15	Actinobacteria bacterium RBG_13_63_9	(Actinobacteria bacterium RBG_13_63_9)	(Actinobacteria bacterium RBG_13_63_9)	(Actinobacteria bacterium RBG_13_63_9)
sp8501	SE1503	0	TC-CA-SA-1	Tunnel cave	Twilight	Sediment	Basalt	Australia	Bacteria	MBNT15	Actinobacteria bacterium RBG_13_63_9	(Actinobacteria bacterium RBG_13_63_9)	(Actinobacteria bacterium RBG_13_63_9)	(Actinobacteria bacterium RBG_13_63_9)
sp8501	SD8056	0	SC-CA-WS	Scrubby Creek	Twilight	Sediment	Limestone	Australia	Bacteria	MBNT15	Actinobacteria bacterium RBG_13_63_9	(Actinobacteria bacterium RBG_13_63_9)	(Actinobacteria bacterium RBG_13_63_9)	(Actinobacteria bacterium RBG_13_63_9)
sp8501	SD8045	0	M3-CC-damp	Shades of Death	Deep	Crust	Limestone	Australia	Bacteria	MBNT15	Actinobacteria bacterium RBG_13_63_9	(Actinobacteria bacterium RBG_13_63_9)	(Actinobacteria bacterium RBG_13_63_9)	(Actinobacteria bacterium RBG_13_63_9)
sp8501	SD8021	0	SC-CB-SC	Scrubby Creek	Transition	Sediment	Limestone	Australia	Bacteria	MBNT15	Actinobacteria bacterium RBG_13_63_9	(Actinobacteria bacterium RBG_13_63_9)	(Actinobacteria bacterium RBG_13_63_9)	(Actinobacteria bacterium RBG_13_63_9)
sp8501	SE1495	0	H1-E-SB	Harman 1	Entrance	Sediment	Basalt	Australia	Bacteria	MBNT15	Actinobacteria bacterium RBG_13_63_9	(Actinobacteria bacterium RBG_13_63_9)	(Actinobacteria bacterium RBG_13_63_9)	(Actinobacteria bacterium RBG_13_63_9)
sp8501	SE1489	0	H1-CC-SA-1	Harman 1	Deep	Biofilm	Basalt	Australia	Bacteria	MBNT15	Actinobacteria bacterium RBG_13_63_9	(Actinobacteria bacterium RBG_13_63_9)	(Actinobacteria bacterium RBG_13_63_9)	(Actinobacteria bacterium RBG_13_63_9)
sp8501	SE1499	0	H1-CC-SB-BB	Harman 1	Deep	Biofilm	Basalt	Australia	Bacteria	MBNT15	Actinobacteria bacterium RBG_13_63_9	(Actinobacteria bacterium RBG_13_63_9)	(Actinobacteria bacterium RBG_13_63_9)	(Actinobacteria bacterium RBG_13_63_9)
sp8501	SD8028	0	M3-E-SC	Shades of Death	Entrance	Sediment	Limestone	Australia	Bacteria	MBNT15	Actinobacteria bacterium RBG_13_63_9	(Actinobacteria bacterium RBG_13_63_9)	(Actinobacteria bacterium RBG_13_63_9)	(Actinobacteria bacterium RBG_13_63_9)
sp8501	SD8061	0	M3-CA-curt	Shades of Death	Twilight	Stalagtite	Limestone	Australia	Bacteria	MBNT15	Actinobacteria bacterium RBG_13_63_9	(Actinobacteria bacterium RBG_13_63_9)	(Actinobacteria bacterium RBG_13_63_9)	(Actinobacteria bacterium RBG_13_63_9)
sp8501	SE1513	0	TC-E-SB-1 GW	Tunnel cave	Entrance	Sediment	Basalt	Australia	Bacteria	MBNT15	Actinobacteria bacterium RBG_13_63_9	(Actinobacteria bacterium RBG_13_63_9)	(Actinobacteria bacterium RBG_13_63_9)	(Actinobacteria bacterium RBG_13_63_9)
sp8501	SD8035	0	M3-CC-SA	Shades of Death	Deep	Sediment	Limestone	Australia	Bacteria	MBNT15	Actinobacteria bacterium RBG_13_63_9	(Actinobacteria bacterium RBG_13_63_9)	(Actinobacteria bacterium RBG_13_63_9)	(Actinobacteria bacterium RBG_13_63_9)
sp8501	SE1520	0	TC-CA-SB-1-WB	Tunnel cave	Twilight	Biofilm	Basalt	Australia	Bacteria	MBNT15	Actinobacteria bacterium RBG_13_63_9	(Actinobacteria bacterium RBG_13_63_9)	(Actinobacteria bacterium RBG_13_63_9)	(Actinobacteria bacterium RBG_13_63_9)
sp8501	SD8024	0	SC-CC-SC	Scrubby Creek	Deep	Sediment	Limestone	Australia	Bacteria	MBNT15	Actinobacteria bacterium RBG_13_63_9	(Actinobacteria bacterium RBG_13_63_9)	(Actinobacteria bacterium RBG_13_63_9)	(Actinobacteria bacterium RBG_13_63_9)
sp8501	SE1535	0	TC-CC-SC-3-BB	Tunnel cave	Deep	Biofilm	Basalt	Australia	Bacteria	MBNT15	Actinobacteria bacterium RBG_13_63_9	(Actinobacteria bacterium RBG_13_63_9)	(Actinobacteria bacterium RBG_13_63_9)	(Actinobacteria bacterium RBG_13_63_9)
sp8501	SD8030	0	M3-CA-SB	Shades of Death	Twilight	Sediment	Limestone	Australia	Bacteria	MBNT15	Actinobacteria bacterium RBG_13_63_9	(Actinobacteria bacterium RBG_13_63_9)	(Actinobacteria bacterium RBG_13_63_9)	(Actinobacteria bacterium RBG_13_63_9)
sp8501	SE1521	0	TC-CA-SB-2-WW	Tunnel cave	Twilight	Biofilm	Basalt	Australia	Bacteria	MBNT15	Actinobacteria bacterium RBG_13_63_9	(Actinobacteria bacterium RBG_13_63_9)	(Actinobacteria bacterium RBG_13_63_9)	(Actinobacteria bacterium RBG_13_63_9)
sp8501	SD8019	0	SC-CB-SA	Scrubby Creek	Transition	Sediment	Limestone	Australia	Bacteria	MBNT15	Actinobacteria bacterium RBG_13_63_9	(Actinobacteria bacterium RBG_13_63_9)	(Actinobacteria bacterium RBG_13_63_9)	(Actinobacteria bacterium RBG_13_63_9)
sp8501	SD8040	0	M3-E-GB	Shades of Death	Entrance	Biofilm	Limestone	Australia	Bacteria	MBNT15	Actinobacteria bacterium RBG_13_63_9	(Actinobacteria bacterium RBG_13_63_9)	(Actinobacteria bacterium RBG_13_63_9)	(Actinobacteria bacterium RBG_13_63_9)
sp8501	SD8049	0	M3-E-G	Shades of Death	Entrance	Biofilm	Limestone	Australia	Bacteria	MBNT15	Actinobacteria bacterium RBG_13_63_9	(Actinobacteria bacterium RBG_13_63_9)	(Actinobacteria bacterium RBG_13_63_9)	(Actinobacteria bacterium RBG_13_63_9)
sp8501	SE1500	0	H1-CC-SB-B	Harman 1	Deep	Biofilm	Basalt	Australia	Bacteria	MBNT15	Actinobacteria bacterium RBG_13_63_9	(Actinobacteria bacterium RBG_13_63_9)	(Actinobacteria bacterium RBG_13_63_9)	(Actinobacteria bacterium RBG_13_63_9)
sp8501	SD8033	0	M3-CB-SB	Shades of Death	Transition	Sediment	Limestone	Australia	Bacteria	MBNT15	Actinobacteria bacterium RBG_13_63_9	(Actinobacteria bacterium RBG_13_63_9)	(Actinobacteria bacterium RBG_13_63_9)	(Actinobacteria bacterium RBG_13_63_9)
sp8501	SD8026	0	M3-E-SA	Shades of Death	Entrance	Sediment	Limestone	Australia	Bacteria	MBNT15	Actinobacteria bacterium RBG_13_63_9	(Actinobacteria bacterium RBG_13_63_9)	(Actinobacteria bacterium RBG_13_63_9)	(Actinobacteria bacterium RBG_13_63_9)
sp8501	SD8059	0	SC-CB-rust	Scrubby Creek	Transition	Red rust	Limestone	Australia	Bacteria	MBNT15	Actinobacteria bacterium RBG_13_63_9	(Actinobacteria bacterium RBG_13_63_9)	(Actinobacteria bacterium RBG_13_63_9)	(Actinobacteria bacterium RBG_13_63_9)
sp8501	SE1504	0	TC-CA-SB-1	Tunnel cave	Twilight	Sediment	Basalt	Australia	Bacteria	MBNT15	Actinobacteria bacterium RBG_13_63_9	(Actinobacteria bacterium RBG_13_63_9)	(Actinobacteria bacterium RBG_13_63_9)	(Actinobacteria bacterium RBG_13_63_9)
sp8501	SE1534	0	TC-CC-SC-2-BB	Tunnel cave	Deep	Biofilm	Basalt	Australia	Bacteria	MBNT15	Actinobacteria bacterium RBG_13_63_9	(Actinobacteria bacterium RBG_13_63_9)	(Actinobacteria bacterium RBG_13_63_9)	(Actinobacteria bacterium RBG_13_63_9)
sp8501	SE1519	0	TC-CA-SA-3-GWB	Tunnel cave	Twilight	Biofilm	Basalt	Australia	Bacteria	MBNT15	Actinobacteria bacterium RBG_13_63_9	(Actinobacteria bacterium RBG_13_63_9)	(Actinobacteria bacterium RBG_13_63_9)	(Actinobacteria bacterium RBG_13_63_9)
sp8501	SE1509	0	TC-CC-SA-1	Tunnel cave	Deep	Sediment	Basalt	Australia	Bacteria	MBNT15	Actinobacteria bacterium RBG_13_63_9	(Actinobacteria bacterium RBG_13_63_9)	(Actinobacteria bacterium RBG_13_63_9)	(Actinobacteria bacterium RBG_13_63_9)
sp8501	SD8053	0	SC-CC-MM-A	Scrubby Creek	Deep	Moonmilk	Limestone	Australia	Bacteria	MBNT15	Actinobacteria bacterium RBG_13_63_9	(Actinobacteria bacterium RBG_13_63_9)	(Actinobacteria bacterium RBG_13_63_9)	(Actinobacteria bacterium RBG_13_63_9)
sp8501	SD8029	0	M3-CA-SA	Shades of Death	Twilight	Sediment	Limestone	Australia	Bacteria	MBNT15	Actinobacteria bacterium RBG_13_63_9	(Actinobacteria bacterium RBG_13_63_9)	(Actinobacteria bacterium RBG_13_63_9)	(Actinobacteria bacterium RBG_13_63_9)
sp8501	SE1515	0	TC-CA-SA-1-BB	Tunnel cave	Twilight	Biofilm	Basalt	Australia	Bacteria	MBNT15	Actinobacteria bacterium RBG_13_63_9	(Actinobacteria bacterium RBG_13_63_9)	(Actinobacteria bacterium RBG_13_63_9)	(Actinobacteria bacterium RBG_13_63_9)
sp8501	SE1516	0	TC-CA-SA-2-WB	Tunnel cave	Twilight	Biofilm	Basalt	Australia	Bacteria	MBNT15	Actinobacteria bacterium RBG_13_63_9	(Actinobacteria bacterium RBG_13_63_9)	(Actinobacteria bacterium RBG_13_63_9)	(Actinobacteria bacterium RBG_13_63_9)
sp8501	SD8014	0	SC-E-SB	Scrubby Creek	Entrance	Sediment	Limestone	Australia	Bacteria	MBNT15	Actinobacteria bacterium RBG_13_63_9	(Actinobacteria bacterium RBG_13_63_9)	(Actinobacteria bacterium RBG_13_63_9)	(Actinobacteria bacterium RBG_13_63_9)
sp8501	SE1490	0	H1-CC-SB-1	Harman 1	Deep	Biofilm	Basalt	Australia	Bacteria	MBNT15	Actinobacteria bacterium RBG_13_63_9	(Actinobacteria bacterium RBG_13_63_9)	(Actinobacteria bacterium RBG_13_63_9)	(Actinobacteria bacterium RBG_13_63_9)
sp8501	SD8039	0	M3-E-GA	Shades of Death	Entrance	Biofilm	Limestone	Australia	Bacteria	MBNT15	Actinobacteria bacterium RBG_13_63_9	(Actinobacteria bacterium RBG_13_63_9)	(Actinobacteria bacterium RBG_13_63_9)	(Actinobacteria bacterium RBG_13_63_9)
sp8501	SE1532	0	TC-CC-SB-3-BYB	Tunnel cave	Deep	Biofilm	Basalt	Australia	Bacteria	MBNT15	Actinobacteria bacterium RBG_13_63_9	(Actinobacteria bacterium RBG_13_63_9)	(Actinobacteria bacterium RBG_13_63_9)	(Actinobacteria bacterium RBG_13_63_9)
sp8501	SE1537	0	TC-E-SB-1	Tunnel cave	Entrance	Sediment	Basalt	Australia	Bacteria	MBNT15	Actinobacteria bacterium RBG_13_63_9	(Actinobacteria bacterium RBG_13_63_9)	(Actinobacteria bacterium RBG_13_63_9)	(Actinobacteria bacterium RBG_13_63_9)
sp8501	SD8016	0	SC-CA-SA	Scrubby Creek	Twilight	Sediment	Limestone	Australia	Bacteria	MBNT15	Actinobacteria bacterium RBG_13_63_9	(Actinobacteria bacterium RBG_13_63_9)	(Actinobacteria bacterium RBG_13_63_9)	(Actinobacteria bacterium RBG_13_63_9)
sp8501	SD8036	0	M3-CC-SB	Shades of Death	Deep	Sediment	Limestone	Australia	Bacteria	MBNT15	Actinobacteria bacterium RBG_13_63_9	(Actinobacteria bacterium RBG_13_63_9)	(Actinobacteria bacterium RBG_13_63_9)	(Actinobacteria bacterium RBG_13_63_9)
sp8501	SD8018	0	SC-CA-SC	Scrubby Creek	Twilight	Sediment	Limestone	Australia	Bacteria	MBNT15	Actinobacteria bacterium RBG_13_63_9	(Actinobacteria bacterium RBG_13_63_9)	(Actinobacteria bacterium RBG_13_63_9)	(Actinobacteria bacterium RBG_13_63_9)
sp8501	SD8013	0	SC-E-SA	Scrubby Creek	Entrance	Sediment	Limestone	Australia	Bacteria	MBNT15	Actinobacteria bacterium RBG_13_63_9	(Actinobacteria bacterium RBG_13_63_9)	(Actinobacteria bacterium RBG_13_63_9)	(Actinobacteria bacterium RBG_13_63_9)
sp8501	SD8034	0	M3-CB-SC	Shades of Death	Transition	Sediment	Limestone	Australia	Bacteria	MBNT15	Actinobacteria bacterium RBG_13_63_9	(Actinobacteria bacterium RBG_13_63_9)	(Actinobacteria bacterium RBG_13_63_9)	(Actinobacteria bacterium RBG_13_63_9)
sp8501	SE1531	0	TC-CC-SB-2-WB	Tunnel cave	Deep	Biofilm	Basalt	Australia	Bacteria	MBNT15	Actinobacteria bacterium RBG_13_63_9	(Actinobacteria bacterium RBG_13_63_9)	(Actinobacteria bacterium RBG_13_63_9)	(Actinobacteria bacterium RBG_13_63_9)
sp8501	SE1539	0	TC-E-SC-1	Tunnel cave	Entrance	Sediment	Basalt	Australia	Bacteria	MBNT15	Actinobacteria bacterium RBG_13_63_9	(Actinobacteria bacterium RBG_13_63_9)	(Actinobacteria bacterium RBG_13_63_9)	(Actinobacteria bacterium RBG_13_63_9)
sp8501	SE1508	0	TC-CB-SC-1	Tunnel cave	Transition	Sediment	Basalt	Australia	Bacteria	MBNT15	Actinobacteria bacterium RBG_13_63_9	(Actinobacteria bacterium RBG_13_63_9)	(Actinobacteria bacterium RBG_13_63_9)	(Actinobacteria bacterium RBG_13_63_9)
sp8501	SD8017	0	SC-CA-SB	Scrubby Creek	Twilight	Sediment	Limestone	Australia	Bacteria	MBNT15	Actinobacteria bacterium RBG_13_63_9	(Actinobacteria bacterium RBG_13_63_9)	(Actinobacteria bacterium RBG_13_63_9)	(Actinobacteria bacterium RBG_13_63_9)
sp8501	SD8032	0	M3-CB-SA	Shades of Death	Transition	Sediment	Limestone	Australia	Bacteria	MBNT15	Actinobacteria bacterium RBG_13_63_9	(Actinobacteria bacterium RBG_13_63_9)	(Actinobacteria bacterium RBG_13_63_9)	(Actinobacteria bacterium RBG_13_63_9)
sp8501	SD8044	0	M3-CC-Nod	Shades of Death	Deep	Calcite nodule	Limestone	Australia	Bacteria	MBNT15	Actinobacteria bacterium RBG_13_63_9	(Actinobacteria bacterium RBG_13_63_9)	(Actinobacteria bacterium RBG_13_63_9)	(Actinobacteria bacterium RBG_13_63_9)
sp8501	SE1523	0	TC-CB-SA-1-WB	Tunnel cave	Transition	Biofilm	Basalt	Australia	Bacteria	MBNT15	Actinobacteria bacterium RBG_13_63_9	(Actinobacteria bacterium RBG_13_63_9)	(Actinobacteria bacterium RBG_13_63_9)	(Actinobacteria bacterium RBG_13_63_9)
sp8501	SE1498	0	H1-CC-SB-WB2	Harman 1	Deep	Biofilm	Basalt	Australia	Bacteria	MBNT15	Actinobacteria bacterium RBG_13_63_9	(Actinobacteria bacterium RBG_13_63_9)	(Actinobacteria bacterium RBG_13_63_9)	(Actinobacteria bacterium RBG_13_63_9)
sp3868	SE1505	0.101523	TC-CA-SC-1	Tunnel cave	Twilight	Sediment	Basalt	Australia	Bacteria	Actinobacteriota	RBG-16-55-12	Actinobacteria bacterium RBG_16_55_12	(Actinobacteria bacterium RBG_16_55_12)	(Actinobacteria bacterium RBG_16_55_12)
sp3868	SD8060	0	SC-CC-flow	Scrubby Creek	Deep	Flowstone	Limestone	Australia	Bacteria	Actinobacteriota	RBG-16-55-12	Actinobacteria bacterium RBG_16_55_12	(Actinobacteria bacterium RBG_16_55_12)	(Actinobacteria bacterium RBG_16_55_12)
sp3868	SD8028	0	M3-E-SC	Shades of Death	Entrance	Sediment	Limestone	Australia	Bacteria	Actinobacteriota	RBG-16-55-12	Actinobacteria bacterium RBG_16_55_12	(Actinobacteria bacterium RBG_16_55_12)	(Actinobacteria bacterium RBG_16_55_12)
sp3868	SD8055	0	SC-CA-inf	Scrubby Creek	Twilight	Infill	Limestone	Australia	Bacteria	Actinobacteriota	RBG-16-55-12	Actinobacteria bacterium RBG_16_55_12	(Actinobacteria bacterium RBG_16_55_12)	(Actinobacteria bacterium RBG_16_55_12)
sp3868	SE1495	0	H1-E-SB	Harman 1	Entrance	Sediment	Basalt	Australia	Bacteria	Actinobacteriota	RBG-16-55-12	Actinobacteria bacterium RBG_16_55_12	(Actinobacteria bacterium RBG_16_55_12)	(Actinobacteria bacterium RBG_16_55_12)
sp3868	SE1510	0	TC-CC-SB-1	Tunnel cave	Deep	Sediment	Basalt	Australia	Bacteria	Actinobacteriota	RBG-16-55-12	Actinobacteria bacterium RBG_16_55_12	(Actinobacteria bacterium RBG_16_55_12)	(Actinobacteria bacterium RBG_16_55_12)
sp3868	SE1516	0	TC-CA-SA-2-WB	Tunnel cave	Twilight	Biofilm	Basalt	Australia	Bacteria	Actinobacteriota	RBG-16-55-12	Actinobacteria bacterium RBG_16_55_12	(Actinobacteria bacterium RBG_16_55_12)	(Actinobacteria bacterium RBG_16_55_12)
sp3868	SE1527	0	TC-CB-SC-1-GB	Tunnel cave	Transition	Biofilm	Basalt	Australia	Bacteria	Actinobacteriota	RBG-16-55-12	Actinobacteria bacterium RBG_16_55_12	(Actinobacteria bacterium RBG_16_55_12)	(Actinobacteria bacterium RBG_16_55_12)
sp3868	SE1494	0	H1-E-SA-1	Harman 1	Entrance	Sediment	Basalt	Australia	Bacteria	Actinobacteriota	RBG-16-55-12	Actinobacteria bacterium RBG_16_55_12	(Actinobacteria bacterium RBG_16_55_12)	(Actinobacteria bacterium RBG_16_55_12)
sp3868	SE1499	0	H1-CC-SB-BB	Harman 1	Deep	Biofilm	Basalt	Australia	Bacteria	Actinobacteriota	RBG-16-55-12	Actinobacteria bacterium RBG_16_55_12	(Actinobacteria bacterium RBG_16_55_12)	(Actinobacteria bacterium RBG_16_55_12)
sp3868	SD8023	0	SC-CC-SB	Scrubby Creek	Deep	Sediment	Limestone	Australia	Bacteria	Actinobacteriota	RBG-16-55-12	Actinobacteria bacterium RBG_16_55_12	(Actinobacteria bacterium RBG_16_55_12)	(Actinobacteria bacterium RBG_16_55_12)
sp3868	SE1490	0	H1-CC-SB-1	Harman 1	Deep	Biofilm	Basalt	Australia	Bacteria	Actinobacteriota	RBG-16-55-12	Actinobacteria bacterium RBG_16_55_12	(Actinobacteria bacterium RBG_16_55_12)	(Actinobacteria bacterium RBG_16_55_12)
sp3868	SE1506	0	TC-CB-SA-1	Tunnel cave	Transition	Sediment	Basalt	Australia	Bacteria	Actinobacteriota	RBG-16-55-12	Actinobacteria bacterium RBG_16_55_12	(Actinobacteria bacterium RBG_16_55_12)	(Actinobacteria bacterium RBG_16_55_12)
sp3868	SE1531	0	TC-CC-SB-2-WB	Tunnel cave	Deep	Biofilm	Basalt	Australia	Bacteria	Actinobacteriota	RBG-16-55-12	Actinobacteria bacterium RBG_16_55_12	(Actinobacteria bacterium RBG_16_55_12)	(Actinobacteria bacterium RBG_16_55_12)
sp3868	SD8018	0	SC-CA-SC	Scrubby Creek	Twilight	Sediment	Limestone	Australia	Bacteria	Actinobacteriota	RBG-16-55-12	Actinobacteria bacterium RBG_16_55_12	(Actinobacteria bacterium RBG_16_55_12)	(Actinobacteria bacterium RBG_16_55_12)
sp3868	SD8022	0	SC-CC-SA	Scrubby Creek	Deep	Sediment	Limestone	Australia	Bacteria	Actinobacteriota	RBG-16-55-12	Actinobacteria bacterium RBG_16_55_12	(Actinobacteria bacterium RBG_16_55_12)	(Actinobacteria bacterium RBG_16_55_12)
sp3868	SE1511	0	TC-CC-SC-1	Tunnel cave	Deep	Sediment	Basalt	Australia	Bacteria	Actinobacteriota	RBG-16-55-12	Actinobacteria bacterium RBG_16_55_12	(Actinobacteria bacterium RBG_16_55_12)	(Actinobacteria bacterium RBG_16_55_12)
sp3868	SD8059	0	SC-CB-rust	Scrubby Creek	Transition	Red rust	Limestone	Australia	Bacteria	Actinobacteriota	RBG-16-55-12	Actinobacteria bacterium RBG_16_55_12	(Actinobacteria bacterium RBG_16_55_12)	(Actinobacteria bacterium RBG_16_55_12)
sp3868	SE1515	0	TC-CA-SA-1-BB	Tunnel cave	Twilight	Biofilm	Basalt	Australia	Bacteria	Actinobacteriota	RBG-16-55-12	Actinobacteria bacterium RBG_16_55_12	(Actinobacteria bacterium RBG_16_55_12)	(Actinobacteria bacterium RBG_16_55_12)
sp3868	SD8013	0	SC-E-SA	Scrubby Creek	Entrance	Sediment	Limestone	Australia	Bacteria	Actinobacteriota	RBG-16-55-12	Actinobacteria bacterium RBG_16_55_12	(Actinobacteria bacterium RBG_16_55_12)	(Actinobacteria bacterium RBG_16_55_12)
sp3868	SD8033	0	M3-CB-SB	Shades of Death	Transition	Sediment	Limestone	Australia	Bacteria	Actinobacteriota	RBG-16-55-12	Actinobacteria bacterium RBG_16_55_12	(Actinobacteria bacterium RBG_16_55_12)	(Actinobacteria bacterium RBG_16_55_12)
sp3868	SE1522	0	TC-CA-SC-1-BB	Tunnel cave	Twilight	Biofilm	Basalt	Australia	Bacteria	Actinobacteriota	RBG-16-55-12	Actinobacteria bacterium RBG_16_55_12	(Actinobacteria bacterium RBG_16_55_12)	(Actinobacteria bacterium RBG_16_55_12)
sp3868	SD8044	0	M3-CC-Nod	Shades of Death	Deep	Calcite nodule	Limestone	Australia	Bacteria	Actinobacteriota	RBG-16-55-12	Actinobacteria bacterium RBG_16_55_12	(Actinobacteria bacterium RBG_16_55_12)	(Actinobacteria bacterium RBG_16_55_12)
sp3868	SD8052	0	SC-CB-MM-A	Scrubby Creek	Transition	Moonmilk	Limestone	Australia	Bacteria	Actinobacteriota	RBG-16-55-12	Actinobacteria bacterium RBG_16_55_12	(Actinobacteria bacterium RBG_16_55_12)	(Actinobacteria bacterium RBG_16_55_12)
sp3868	SE1512	0	TC-E-SA-1	Tunnel cave	Entrance	Sediment	Basalt	Australia	Bacteria	Actinobacteriota	RBG-16-55-12	Actinobacteria bacterium RBG_16_55_12	(Actinobacteria bacterium RBG_16_55_12)	(Actinobacteria bacterium RBG_16_55_12)
sp3868	SD8014	0	SC-E-SB	Scrubby Creek	Entrance	Sediment	Limestone	Australia	Bacteria	Actinobacteriota	RBG-16-55-12	Actinobacteria bacterium RBG_16_55_12	(Actinobacteria bacterium RBG_16_55_12)	(Actinobacteria bacterium RBG_16_55_12)
sp3868	SD8045	0	M3-CC-damp	Shades of Death	Deep	Crust	Limestone	Australia	Bacteria	Actinobacteriota	RBG-16-55-12	Actinobacteria bacterium RBG_16_55_12	(Actinobacteria bacterium RBG_16_55_12)	(Actinobacteria bacterium RBG_16_55_12)
sp3868	SE1528	0	TC-CB-SC-3-BB	Tunnel cave	Transition	Biofilm	Basalt	Australia	Bacteria	Actinobacteriota	RBG-16-55-12	Actinobacteria bacterium RBG_16_55_12	(Actinobacteria bacterium RBG_16_55_12)	(Actinobacteria bacterium RBG_16_55_12)
sp3868	SD8058	0	SC-CB-LS	Scrubby Creek	Transition	Sediment	Limestone	Australia	Bacteria	Actinobacteriota	RBG-16-55-12	Actinobacteria bacterium RBG_16_55_12	(Actinobacteria bacterium RBG_16_55_12)	(Actinobacteria bacterium RBG_16_55_12)
sp3868	SE1493	0	H1-CB-SB-1	Harman 1	Transition	Biofilm	Basalt	Australia	Bacteria	Actinobacteriota	RBG-16-55-12	Actinobacteria bacterium RBG_16_55_12	(Actinobacteria bacterium RBG_16_55_12)	(Actinobacteria bacterium RBG_16_55_12)
sp3868	SD8043	0	M3-CA-flow	Shades of Death	Twilight	Calcite nodule	Limestone	Australia	Bacteria	Actinobacteriota	RBG-16-55-12	Actinobacteria bacterium RBG_16_55_12	(Actinobacteria bacterium RBG_16_55_12)	(Actinobacteria bacterium RBG_16_55_12)
sp3868	SE1536	0	TC-E-SA-1-GW	Tunnel cave	Entrance	Biofilm	Basalt	Australia	Bacteria	Actinobacteriota	RBG-16-55-12	Actinobacteria bacterium RBG_16_55_12	(Actinobacteria bacterium RBG_16_55_12)	(Actinobacteria bacterium RBG_16_55_12)
sp3868	SD8048	0	M3-CA-veins	Shades of Death	Twilight	Stalagtite	Limestone	Australia	Bacteria	Actinobacteriota	RBG-16-55-12	Actinobacteria bacterium RBG_16_55_12	(Actinobacteria bacterium RBG_16_55_12)	(Actinobacteria bacterium RBG_16_55_12)
sp3868	SD8054	0	SC-CC-MM-B	Scrubby Creek	Deep	Moonmilk	Limestone	Australia	Bacteria	Actinobacteriota	RBG-16-55-12	Actinobacteria bacterium RBG_16_55_12	(Actinobacteria bacterium RBG_16_55_12)	(Actinobacteria bacterium RBG_16_55_12)
sp3868	SD8056	0	SC-CA-WS	Scrubby Creek	Twilight	Sediment	Limestone	Australia	Bacteria	Actinobacteriota	RBG-16-55-12	Actinobacteria bacterium RBG_16_55_12	(Actinobacteria bacterium RBG_16_55_12)	(Actinobacteria bacterium RBG_16_55_12)
sp3868	SE1500	0	H1-CC-SB-B	Harman 1	Deep	Biofilm	Basalt	Australia	Bacteria	Actinobacteriota	RBG-16-55-12	Actinobacteria bacterium RBG_16_55_12	(Actinobacteria bacterium RBG_16_55_12)	(Actinobacteria bacterium RBG_16_55_12)
sp3868	SE1530	0	TC-CC-SB-1-BB	Tunnel cave	Deep	Biofilm	Basalt	Australia	Bacteria	Actinobacteriota	RBG-16-55-12	Actinobacteria bacterium RBG_16_55_12	(Actinobacteria bacterium RBG_16_55_12)	(Actinobacteria bacterium RBG_16_55_12)
sp3868	SE1498	0	H1-CC-SB-WB2	Harman 1	Deep	Biofilm	Basalt	Australia	Bacteria	Actinobacteriota	RBG-16-55-12	Actinobacteria bacterium RBG_16_55_12	(Actinobacteria bacterium RBG_16_55_12)	(Actinobacteria bacterium RBG_16_55_12)
sp3868	SE1525	0	TC-CB-SB-1-GWB	Tunnel cave	Transition	Biofilm	Basalt	Australia	Bacteria	Actinobacteriota	RBG-16-55-12	Actinobacteria bacterium RBG_16_55_12	(Actinobacteria bacterium RBG_16_55_12)	(Actinobacteria bacterium RBG_16_55_12)
sp3868	SD8037	0	M3-CC-SC	Shades of Death	Deep	Sediment	Limestone	Australia	Bacteria	Actinobacteriota	RBG-16-55-12	Actinobacteria bacterium RBG_16_55_12	(Actinobacteria bacterium RBG_16_55_12)	(Actinobacteria bacterium RBG_16_55_12)
sp3868	SD8017	0	SC-CA-SB	Scrubby Creek	Twilight	Sediment	Limestone	Australia	Bacteria	Actinobacteriota	RBG-16-55-12	Actinobacteria bacterium RBG_16_55_12	(Actinobacteria bacterium RBG_16_55_12)	(Actinobacteria bacterium RBG_16_55_12)
sp3868	SE1489	0	H1-CC-SA-1	Harman 1	Deep	Biofilm	Basalt	Australia	Bacteria	Actinobacteriota	RBG-16-55-12	Actinobacteria bacterium RBG_16_55_12	(Actinobacteria bacterium RBG_16_55_12)	(Actinobacteria bacterium RBG_16_55_12)
sp3868	SD8040	0	M3-E-GB	Shades of Death	Entrance	Biofilm	Limestone	Australia	Bacteria	Actinobacteriota	RBG-16-55-12	Actinobacteria bacterium RBG_16_55_12	(Actinobacteria bacterium RBG_16_55_12)	(Actinobacteria bacterium RBG_16_55_12)
sp3868	SE1524	0	TC-CB-SA-3-MW	Tunnel cave	Transition	Cave wall wet	Basalt	Australia	Bacteria	Actinobacteriota	RBG-16-55-12	Actinobacteria bacterium RBG_16_55_12	(Actinobacteria bacterium RBG_16_55_12)	(Actinobacteria bacterium RBG_16_55_12)
sp3868	SD8029	0	M3-CA-SA	Shades of Death	Twilight	Sediment	Limestone	Australia	Bacteria	Actinobacteriota	RBG-16-55-12	Actinobacteria bacterium RBG_16_55_12	(Actinobacteria bacterium RBG_16_55_12)	(Actinobacteria bacterium RBG_16_55_12)
sp3868	SD8021	0	SC-CB-SC	Scrubby Creek	Transition	Sediment	Limestone	Australia	Bacteria	Actinobacteriota	RBG-16-55-12	Actinobacteria bacterium RBG_16_55_12	(Actinobacteria bacterium RBG_16_55_12)	(Actinobacteria bacterium RBG_16_55_12)
sp3868	SE1526	0	TC-CB-SB-3-WB	Tunnel cave	Transition	Biofilm	Basalt	Australia	Bacteria	Actinobacteriota	RBG-16-55-12	Actinobacteria bacterium RBG_16_55_12	(Actinobacteria bacterium RBG_16_55_12)	(Actinobacteria bacterium RBG_16_55_12)
sp3868	SD8042	0	M3-CA-fungi	Shades of Death	Twilight	Fungus	Limestone	Australia	Bacteria	Actinobacteriota	RBG-16-55-12	Actinobacteria bacterium RBG_16_55_12	(Actinobacteria bacterium RBG_16_55_12)	(Actinobacteria bacterium RBG_16_55_12)
sp3868	SE1508	0	TC-CB-SC-1	Tunnel cave	Transition	Sediment	Basalt	Australia	Bacteria	Actinobacteriota	RBG-16-55-12	Actinobacteria bacterium RBG_16_55_12	(Actinobacteria bacterium RBG_16_55_12)	(Actinobacteria bacterium RBG_16_55_12)
sp3868	SE1532	0	TC-CC-SB-3-BYB	Tunnel cave	Deep	Biofilm	Basalt	Australia	Bacteria	Actinobacteriota	RBG-16-55-12	Actinobacteria bacterium RBG_16_55_12	(Actinobacteria bacterium RBG_16_55_12)	(Actinobacteria bacterium RBG_16_55_12)
sp3868	SE1521	0	TC-CA-SB-2-WW	Tunnel cave	Twilight	Biofilm	Basalt	Australia	Bacteria	Actinobacteriota	RBG-16-55-12	Actinobacteria bacterium RBG_16_55_12	(Actinobacteria bacterium RBG_16_55_12)	(Actinobacteria bacterium RBG_16_55_12)
sp3868	SD8046	0	M3-CC-crust	Shades of Death	Deep	Crust	Limestone	Australia	Bacteria	Actinobacteriota	RBG-16-55-12	Actinobacteria bacterium RBG_16_55_12	(Actinobacteria bacterium RBG_16_55_12)	(Actinobacteria bacterium RBG_16_55_12)
sp3868	SD8030	0	M3-CA-SB	Shades of Death	Twilight	Sediment	Limestone	Australia	Bacteria	Actinobacteriota	RBG-16-55-12	Actinobacteria bacterium RBG_16_55_12	(Actinobacteria bacterium RBG_16_55_12)	(Actinobacteria bacterium RBG_16_55_12)
sp3868	SE1529	0	TC-CC-SA-1-WB	Tunnel cave	Deep	Biofilm	Basalt	Australia	Bacteria	Actinobacteriota	RBG-16-55-12	Actinobacteria bacterium RBG_16_55_12	(Actinobacteria bacterium RBG_16_55_12)	(Actinobacteria bacterium RBG_16_55_12)
sp3868	SD8041	0	M3-E-GC	Shades of Death	Entrance	Biofilm	Limestone	Australia	Bacteria	Actinobacteriota	RBG-16-55-12	Actinobacteria bacterium RBG_16_55_12	(Actinobacteria bacterium RBG_16_55_12)	(Actinobacteria bacterium RBG_16_55_12)
sp3868	SD8024	0	SC-CC-SC	Scrubby Creek	Deep	Sediment	Limestone	Australia	Bacteria	Actinobacteriota	RBG-16-55-12	Actinobacteria bacterium RBG_16_55_12	(Actinobacteria bacterium RBG_16_55_12)	(Actinobacteria bacterium RBG_16_55_12)
sp3868	SD8057	0	SC-CA-oth	Scrubby Creek	Twilight	Calcite nodule	Limestone	Australia	Bacteria	Actinobacteriota	RBG-16-55-12	Actinobacteria bacterium RBG_16_55_12	(Actinobacteria bacterium RBG_16_55_12)	(Actinobacteria bacterium RBG_16_55_12)
sp3868	SE1503	0	TC-CA-SA-1	Tunnel cave	Twilight	Sediment	Basalt	Australia	Bacteria	Actinobacteriota	RBG-16-55-12	Actinobacteria bacterium RBG_16_55_12	(Actinobacteria bacterium RBG_16_55_12)	(Actinobacteria bacterium RBG_16_55_12)
sp3868	SD8049	0	M3-E-G	Shades of Death	Entrance	Biofilm	Limestone	Australia	Bacteria	Actinobacteriota	RBG-16-55-12	Actinobacteria bacterium RBG_16_55_12	(Actinobacteria bacterium RBG_16_55_12)	(Actinobacteria bacterium RBG_16_55_12)
sp3868	SD8039	0	M3-E-GA	Shades of Death	Entrance	Biofilm	Limestone	Australia	Bacteria	Actinobacteriota	RBG-16-55-12	Actinobacteria bacterium RBG_16_55_12	(Actinobacteria bacterium RBG_16_55_12)	(Actinobacteria bacterium RBG_16_55_12)
sp3868	SE1520	0	TC-CA-SB-1-WB	Tunnel cave	Twilight	Biofilm	Basalt	Australia	Bacteria	Actinobacteriota	RBG-16-55-12	Actinobacteria bacterium RBG_16_55_12	(Actinobacteria bacterium RBG_16_55_12)	(Actinobacteria bacterium RBG_16_55_12)
sp3868	SE1535	0	TC-CC-SC-3-BB	Tunnel cave	Deep	Biofilm	Basalt	Australia	Bacteria	Actinobacteriota	RBG-16-55-12	Actinobacteria bacterium RBG_16_55_12	(Actinobacteria bacterium RBG_16_55_12)	(Actinobacteria bacterium RBG_16_55_12)
sp3868	SE1492	0	H1-CB-SA-1	Harman 1	Transition	Biofilm	Basalt	Australia	Bacteria	Actinobacteriota	RBG-16-55-12	Actinobacteria bacterium RBG_16_55_12	(Actinobacteria bacterium RBG_16_55_12)	(Actinobacteria bacterium RBG_16_55_12)
sp3868	SE1523	0	TC-CB-SA-1-WB	Tunnel cave	Transition	Biofilm	Basalt	Australia	Bacteria	Actinobacteriota	RBG-16-55-12	Actinobacteria bacterium RBG_16_55_12	(Actinobacteria bacterium RBG_16_55_12)	(Actinobacteria bacterium RBG_16_55_12)
sp3868	SD8027	0	M3-E-SB	Shades of Death	Entrance	Sediment	Limestone	Australia	Bacteria	Actinobacteriota	RBG-16-55-12	Actinobacteria bacterium RBG_16_55_12	(Actinobacteria bacterium RBG_16_55_12)	(Actinobacteria bacterium RBG_16_55_12)
sp3868	SE1538	0	TC-E-SB-3-WYF	Tunnel cave	Entrance	Fungus	Basalt	Australia	Bacteria	Actinobacteriota	RBG-16-55-12	Actinobacteria bacterium RBG_16_55_12	(Actinobacteria bacterium RBG_16_55_12)	(Actinobacteria bacterium RBG_16_55_12)
sp3868	SE1534	0	TC-CC-SC-2-BB	Tunnel cave	Deep	Biofilm	Basalt	Australia	Bacteria	Actinobacteriota	RBG-16-55-12	Actinobacteria bacterium RBG_16_55_12	(Actinobacteria bacterium RBG_16_55_12)	(Actinobacteria bacterium RBG_16_55_12)
sp3868	SD8032	0	M3-CB-SA	Shades of Death	Transition	Sediment	Limestone	Australia	Bacteria	Actinobacteriota	RBG-16-55-12	Actinobacteria bacterium RBG_16_55_12	(Actinobacteria bacterium RBG_16_55_12)	(Actinobacteria bacterium RBG_16_55_12)
sp3868	SE1504	0	TC-CA-SB-1	Tunnel cave	Twilight	Sediment	Basalt	Australia	Bacteria	Actinobacteriota	RBG-16-55-12	Actinobacteria bacterium RBG_16_55_12	(Actinobacteria bacterium RBG_16_55_12)	(Actinobacteria bacterium RBG_16_55_12)
sp3868	SE1539	0	TC-E-SC-1	Tunnel cave	Entrance	Sediment	Basalt	Australia	Bacteria	Actinobacteriota	RBG-16-55-12	Actinobacteria bacterium RBG_16_55_12	(Actinobacteria bacterium RBG_16_55_12)	(Actinobacteria bacterium RBG_16_55_12)
sp3868	SE1507	0	TC-CB-SB-1	Tunnel cave	Transition	Sediment	Basalt	Australia	Bacteria	Actinobacteriota	RBG-16-55-12	Actinobacteria bacterium RBG_16_55_12	(Actinobacteria bacterium RBG_16_55_12)	(Actinobacteria bacterium RBG_16_55_12)
sp3868	SE1537	0	TC-E-SB-1	Tunnel cave	Entrance	Sediment	Basalt	Australia	Bacteria	Actinobacteriota	RBG-16-55-12	Actinobacteria bacterium RBG_16_55_12	(Actinobacteria bacterium RBG_16_55_12)	(Actinobacteria bacterium RBG_16_55_12)
sp3868	SD8053	0	SC-CC-MM-A	Scrubby Creek	Deep	Moonmilk	Limestone	Australia	Bacteria	Actinobacteriota	RBG-16-55-12	Actinobacteria bacterium RBG_16_55_12	(Actinobacteria bacterium RBG_16_55_12)	(Actinobacteria bacterium RBG_16_55_12)
sp3868	SD8035	0	M3-CC-SA	Shades of Death	Deep	Sediment	Limestone	Australia	Bacteria	Actinobacteriota	RBG-16-55-12	Actinobacteria bacterium RBG_16_55_12	(Actinobacteria bacterium RBG_16_55_12)	(Actinobacteria bacterium RBG_16_55_12)
sp3868	SE1496	0	H1-E- SC-1	Harman 1	Entrance	Sediment	Basalt	Australia	Bacteria	Actinobacteriota	RBG-16-55-12	Actinobacteria bacterium RBG_16_55_12	(Actinobacteria bacterium RBG_16_55_12)	(Actinobacteria bacterium RBG_16_55_12)
sp3868	SD8047	0	M3-CB-drip	Shades of Death	Transition	Muddy rock	Limestone	Australia	Bacteria	Actinobacteriota	RBG-16-55-12	Actinobacteria bacterium RBG_16_55_12	(Actinobacteria bacterium RBG_16_55_12)	(Actinobacteria bacterium RBG_16_55_12)
sp3868	SD8015	0	SC-E-SC	Scrubby Creek	Entrance	Sediment	Limestone	Australia	Bacteria	Actinobacteriota	RBG-16-55-12	Actinobacteria bacterium RBG_16_55_12	(Actinobacteria bacterium RBG_16_55_12)	(Actinobacteria bacterium RBG_16_55_12)
sp3868	SD8020	0	SC-CB-SB	Scrubby Creek	Transition	Sediment	Limestone	Australia	Bacteria	Actinobacteriota	RBG-16-55-12	Actinobacteria bacterium RBG_16_55_12	(Actinobacteria bacterium RBG_16_55_12)	(Actinobacteria bacterium RBG_16_55_12)
sp3868	SE1491	0	H1-CC-SC-1	Harman 1	Deep	Biofilm	Basalt	Australia	Bacteria	Actinobacteriota	RBG-16-55-12	Actinobacteria bacterium RBG_16_55_12	(Actinobacteria bacterium RBG_16_55_12)	(Actinobacteria bacterium RBG_16_55_12)
sp3868	SD8062	0	M3-CA-cal	Shades of Death	Twilight	Moonmilk	Limestone	Australia	Bacteria	Actinobacteriota	RBG-16-55-12	Actinobacteria bacterium RBG_16_55_12	(Actinobacteria bacterium RBG_16_55_12)	(Actinobacteria bacterium RBG_16_55_12)
sp3868	SE1519	0	TC-CA-SA-3-GWB	Tunnel cave	Twilight	Biofilm	Basalt	Australia	Bacteria	Actinobacteriota	RBG-16-55-12	Actinobacteria bacterium RBG_16_55_12	(Actinobacteria bacterium RBG_16_55_12)	(Actinobacteria bacterium RBG_16_55_12)
sp3868	SE1509	0	TC-CC-SA-1	Tunnel cave	Deep	Sediment	Basalt	Australia	Bacteria	Actinobacteriota	RBG-16-55-12	Actinobacteria bacterium RBG_16_55_12	(Actinobacteria bacterium RBG_16_55_12)	(Actinobacteria bacterium RBG_16_55_12)
sp3868	SE1497	0	H1-CC-SB-WB1	Harman 1	Deep	Biofilm	Basalt	Australia	Bacteria	Actinobacteriota	RBG-16-55-12	Actinobacteria bacterium RBG_16_55_12	(Actinobacteria bacterium RBG_16_55_12)	(Actinobacteria bacterium RBG_16_55_12)
sp3868	SD8061	0	M3-CA-curt	Shades of Death	Twilight	Stalagtite	Limestone	Australia	Bacteria	Actinobacteriota	RBG-16-55-12	Actinobacteria bacterium RBG_16_55_12	(Actinobacteria bacterium RBG_16_55_12)	(Actinobacteria bacterium RBG_16_55_12)
sp3868	SD8063	0	M3-CB-wet	Shades of Death	Transition	Cave wall wet	Limestone	Australia	Bacteria	Actinobacteriota	RBG-16-55-12	Actinobacteria bacterium RBG_16_55_12	(Actinobacteria bacterium RBG_16_55_12)	(Actinobacteria bacterium RBG_16_55_12)
sp3868	SD8031	0	M3-CA-SC	Shades of Death	Twilight	Sediment	Limestone	Australia	Bacteria	Actinobacteriota	RBG-16-55-12	Actinobacteria bacterium RBG_16_55_12	(Actinobacteria bacterium RBG_16_55_12)	(Actinobacteria bacterium RBG_16_55_12)
sp3868	SE1533	0	TC-CC-SC-1-WB	Tunnel cave	Deep	Biofilm	Basalt	Australia	Bacteria	Actinobacteriota	RBG-16-55-12	Actinobacteria bacterium RBG_16_55_12	(Actinobacteria bacterium RBG_16_55_12)	(Actinobacteria bacterium RBG_16_55_12)
sp3868	SD8026	0	M3-E-SA	Shades of Death	Entrance	Sediment	Limestone	Australia	Bacteria	Actinobacteriota	RBG-16-55-12	Actinobacteria bacterium RBG_16_55_12	(Actinobacteria bacterium RBG_16_55_12)	(Actinobacteria bacterium RBG_16_55_12)
sp3868	SE1514	0	TC-E-SC-1 GW	Tunnel cave	Entrance	Sediment	Basalt	Australia	Bacteria	Actinobacteriota	RBG-16-55-12	Actinobacteria bacterium RBG_16_55_12	(Actinobacteria bacterium RBG_16_55_12)	(Actinobacteria bacterium RBG_16_55_12)
sp3868	SE1513	0	TC-E-SB-1 GW	Tunnel cave	Entrance	Sediment	Basalt	Australia	Bacteria	Actinobacteriota	RBG-16-55-12	Actinobacteria bacterium RBG_16_55_12	(Actinobacteria bacterium RBG_16_55_12)	(Actinobacteria bacterium RBG_16_55_12)
sp3868	SD8016	0	SC-CA-SA	Scrubby Creek	Twilight	Sediment	Limestone	Australia	Bacteria	Actinobacteriota	RBG-16-55-12	Actinobacteria bacterium RBG_16_55_12	(Actinobacteria bacterium RBG_16_55_12)	(Actinobacteria bacterium RBG_16_55_12)
sp3868	SD8036	0	M3-CC-SB	Shades of Death	Deep	Sediment	Limestone	Australia	Bacteria	Actinobacteriota	RBG-16-55-12	Actinobacteria bacterium RBG_16_55_12	(Actinobacteria bacterium RBG_16_55_12)	(Actinobacteria bacterium RBG_16_55_12)
sp3868	SD8034	0	M3-CB-SC	Shades of Death	Transition	Sediment	Limestone	Australia	Bacteria	Actinobacteriota	RBG-16-55-12	Actinobacteria bacterium RBG_16_55_12	(Actinobacteria bacterium RBG_16_55_12)	(Actinobacteria bacterium RBG_16_55_12)
sp3868	SD8019	0	SC-CB-SA	Scrubby Creek	Transition	Sediment	Limestone	Australia	Bacteria	Actinobacteriota	RBG-16-55-12	Actinobacteria bacterium RBG_16_55_12	(Actinobacteria bacterium RBG_16_55_12)	(Actinobacteria bacterium RBG_16_55_12)
sp3852	SD8031	0.43573	M3-CA-SC	Shades of Death	Twilight	Sediment	Limestone	Australia	Bacteria	Actinobacteriota	MB-A2-108	Actinobacteria bacterium RBG_19FT_COMBO_70_19	(Actinobacteria bacterium RBG_19FT_COMBO_70_19)	(Actinobacteria bacterium RBG_19FT_COMBO_70_19)
sp3852	SD8054	0.396825	SC-CC-MM-B	Scrubby Creek	Deep	Moonmilk	Limestone	Australia	Bacteria	Actinobacteriota	MB-A2-108	Actinobacteria bacterium RBG_19FT_COMBO_70_19	(Actinobacteria bacterium RBG_19FT_COMBO_70_19)	(Actinobacteria bacterium RBG_19FT_COMBO_70_19)
sp3852	SD8043	0.2457	M3-CA-flow	Shades of Death	Twilight	Calcite nodule	Limestone	Australia	Bacteria	Actinobacteriota	MB-A2-108	Actinobacteria bacterium RBG_19FT_COMBO_70_19	(Actinobacteria bacterium RBG_19FT_COMBO_70_19)	(Actinobacteria bacterium RBG_19FT_COMBO_70_19)
sp3852	SD8021	0.206398	SC-CB-SC	Scrubby Creek	Transition	Sediment	Limestone	Australia	Bacteria	Actinobacteriota	MB-A2-108	Actinobacteria bacterium RBG_19FT_COMBO_70_19	(Actinobacteria bacterium RBG_19FT_COMBO_70_19)	(Actinobacteria bacterium RBG_19FT_COMBO_70_19)
sp3852	SD8019	0.18018	SC-CB-SA	Scrubby Creek	Transition	Sediment	Limestone	Australia	Bacteria	Actinobacteriota	MB-A2-108	Actinobacteria bacterium RBG_19FT_COMBO_70_19	(Actinobacteria bacterium RBG_19FT_COMBO_70_19)	(Actinobacteria bacterium RBG_19FT_COMBO_70_19)
sp3852	SE1510	0.177936	TC-CC-SB-1	Tunnel cave	Deep	Sediment	Basalt	Australia	Bacteria	Actinobacteriota	MB-A2-108	Actinobacteria bacterium RBG_19FT_COMBO_70_19	(Actinobacteria bacterium RBG_19FT_COMBO_70_19)	(Actinobacteria bacterium RBG_19FT_COMBO_70_19)
sp3852	SD8027	0.137363	M3-E-SB	Shades of Death	Entrance	Sediment	Limestone	Australia	Bacteria	Actinobacteriota	MB-A2-108	Actinobacteria bacterium RBG_19FT_COMBO_70_19	(Actinobacteria bacterium RBG_19FT_COMBO_70_19)	(Actinobacteria bacterium RBG_19FT_COMBO_70_19)
sp3852	SD8015	0.11976	SC-E-SC	Scrubby Creek	Entrance	Sediment	Limestone	Australia	Bacteria	Actinobacteriota	MB-A2-108	Actinobacteria bacterium RBG_19FT_COMBO_70_19	(Actinobacteria bacterium RBG_19FT_COMBO_70_19)	(Actinobacteria bacterium RBG_19FT_COMBO_70_19)
sp3852	SD8047	0.0913242	M3-CB-drip	Shades of Death	Transition	Muddy rock	Limestone	Australia	Bacteria	Actinobacteriota	MB-A2-108	Actinobacteria bacterium RBG_19FT_COMBO_70_19	(Actinobacteria bacterium RBG_19FT_COMBO_70_19)	(Actinobacteria bacterium RBG_19FT_COMBO_70_19)
sp3852	SD8035	0	M3-CC-SA	Shades of Death	Deep	Sediment	Limestone	Australia	Bacteria	Actinobacteriota	MB-A2-108	Actinobacteria bacterium RBG_19FT_COMBO_70_19	(Actinobacteria bacterium RBG_19FT_COMBO_70_19)	(Actinobacteria bacterium RBG_19FT_COMBO_70_19)
sp3852	SD8039	0	M3-E-GA	Shades of Death	Entrance	Biofilm	Limestone	Australia	Bacteria	Actinobacteriota	MB-A2-108	Actinobacteria bacterium RBG_19FT_COMBO_70_19	(Actinobacteria bacterium RBG_19FT_COMBO_70_19)	(Actinobacteria bacterium RBG_19FT_COMBO_70_19)
sp3852	SD8048	0	M3-CA-veins	Shades of Death	Twilight	Stalagtite	Limestone	Australia	Bacteria	Actinobacteriota	MB-A2-108	Actinobacteria bacterium RBG_19FT_COMBO_70_19	(Actinobacteria bacterium RBG_19FT_COMBO_70_19)	(Actinobacteria bacterium RBG_19FT_COMBO_70_19)
sp3852	SE1527	0	TC-CB-SC-1-GB	Tunnel cave	Transition	Biofilm	Basalt	Australia	Bacteria	Actinobacteriota	MB-A2-108	Actinobacteria bacterium RBG_19FT_COMBO_70_19	(Actinobacteria bacterium RBG_19FT_COMBO_70_19)	(Actinobacteria bacterium RBG_19FT_COMBO_70_19)
sp3852	SD8023	0	SC-CC-SB	Scrubby Creek	Deep	Sediment	Limestone	Australia	Bacteria	Actinobacteriota	MB-A2-108	Actinobacteria bacterium RBG_19FT_COMBO_70_19	(Actinobacteria bacterium RBG_19FT_COMBO_70_19)	(Actinobacteria bacterium RBG_19FT_COMBO_70_19)
sp3852	SD8018	0	SC-CA-SC	Scrubby Creek	Twilight	Sediment	Limestone	Australia	Bacteria	Actinobacteriota	MB-A2-108	Actinobacteria bacterium RBG_19FT_COMBO_70_19	(Actinobacteria bacterium RBG_19FT_COMBO_70_19)	(Actinobacteria bacterium RBG_19FT_COMBO_70_19)
sp3852	SE1534	0	TC-CC-SC-2-BB	Tunnel cave	Deep	Biofilm	Basalt	Australia	Bacteria	Actinobacteriota	MB-A2-108	Actinobacteria bacterium RBG_19FT_COMBO_70_19	(Actinobacteria bacterium RBG_19FT_COMBO_70_19)	(Actinobacteria bacterium RBG_19FT_COMBO_70_19)
sp3852	SE1500	0	H1-CC-SB-B	Harman 1	Deep	Biofilm	Basalt	Australia	Bacteria	Actinobacteriota	MB-A2-108	Actinobacteria bacterium RBG_19FT_COMBO_70_19	(Actinobacteria bacterium RBG_19FT_COMBO_70_19)	(Actinobacteria bacterium RBG_19FT_COMBO_70_19)
sp3852	SD8028	0	M3-E-SC	Shades of Death	Entrance	Sediment	Limestone	Australia	Bacteria	Actinobacteriota	MB-A2-108	Actinobacteria bacterium RBG_19FT_COMBO_70_19	(Actinobacteria bacterium RBG_19FT_COMBO_70_19)	(Actinobacteria bacterium RBG_19FT_COMBO_70_19)
sp3852	SD8060	0	SC-CC-flow	Scrubby Creek	Deep	Flowstone	Limestone	Australia	Bacteria	Actinobacteriota	MB-A2-108	Actinobacteria bacterium RBG_19FT_COMBO_70_19	(Actinobacteria bacterium RBG_19FT_COMBO_70_19)	(Actinobacteria bacterium RBG_19FT_COMBO_70_19)
sp3852	SD8044	0	M3-CC-Nod	Shades of Death	Deep	Calcite nodule	Limestone	Australia	Bacteria	Actinobacteriota	MB-A2-108	Actinobacteria bacterium RBG_19FT_COMBO_70_19	(Actinobacteria bacterium RBG_19FT_COMBO_70_19)	(Actinobacteria bacterium RBG_19FT_COMBO_70_19)
sp3852	SE1506	0	TC-CB-SA-1	Tunnel cave	Transition	Sediment	Basalt	Australia	Bacteria	Actinobacteriota	MB-A2-108	Actinobacteria bacterium RBG_19FT_COMBO_70_19	(Actinobacteria bacterium RBG_19FT_COMBO_70_19)	(Actinobacteria bacterium RBG_19FT_COMBO_70_19)
sp3852	SD8061	0	M3-CA-curt	Shades of Death	Twilight	Stalagtite	Limestone	Australia	Bacteria	Actinobacteriota	MB-A2-108	Actinobacteria bacterium RBG_19FT_COMBO_70_19	(Actinobacteria bacterium RBG_19FT_COMBO_70_19)	(Actinobacteria bacterium RBG_19FT_COMBO_70_19)
sp3852	SD8049	0	M3-E-G	Shades of Death	Entrance	Biofilm	Limestone	Australia	Bacteria	Actinobacteriota	MB-A2-108	Actinobacteria bacterium RBG_19FT_COMBO_70_19	(Actinobacteria bacterium RBG_19FT_COMBO_70_19)	(Actinobacteria bacterium RBG_19FT_COMBO_70_19)
sp3852	SE1532	0	TC-CC-SB-3-BYB	Tunnel cave	Deep	Biofilm	Basalt	Australia	Bacteria	Actinobacteriota	MB-A2-108	Actinobacteria bacterium RBG_19FT_COMBO_70_19	(Actinobacteria bacterium RBG_19FT_COMBO_70_19)	(Actinobacteria bacterium RBG_19FT_COMBO_70_19)
sp3852	SE1522	0	TC-CA-SC-1-BB	Tunnel cave	Twilight	Biofilm	Basalt	Australia	Bacteria	Actinobacteriota	MB-A2-108	Actinobacteria bacterium RBG_19FT_COMBO_70_19	(Actinobacteria bacterium RBG_19FT_COMBO_70_19)	(Actinobacteria bacterium RBG_19FT_COMBO_70_19)
sp3852	SD8056	0	SC-CA-WS	Scrubby Creek	Twilight	Sediment	Limestone	Australia	Bacteria	Actinobacteriota	MB-A2-108	Actinobacteria bacterium RBG_19FT_COMBO_70_19	(Actinobacteria bacterium RBG_19FT_COMBO_70_19)	(Actinobacteria bacterium RBG_19FT_COMBO_70_19)
sp3852	SD8033	0	M3-CB-SB	Shades of Death	Transition	Sediment	Limestone	Australia	Bacteria	Actinobacteriota	MB-A2-108	Actinobacteria bacterium RBG_19FT_COMBO_70_19	(Actinobacteria bacterium RBG_19FT_COMBO_70_19)	(Actinobacteria bacterium RBG_19FT_COMBO_70_19)
sp3852	SE1524	0	TC-CB-SA-3-MW	Tunnel cave	Transition	Cave wall wet	Basalt	Australia	Bacteria	Actinobacteriota	MB-A2-108	Actinobacteria bacterium RBG_19FT_COMBO_70_19	(Actinobacteria bacterium RBG_19FT_COMBO_70_19)	(Actinobacteria bacterium RBG_19FT_COMBO_70_19)
sp3852	SD8053	0	SC-CC-MM-A	Scrubby Creek	Deep	Moonmilk	Limestone	Australia	Bacteria	Actinobacteriota	MB-A2-108	Actinobacteria bacterium RBG_19FT_COMBO_70_19	(Actinobacteria bacterium RBG_19FT_COMBO_70_19)	(Actinobacteria bacterium RBG_19FT_COMBO_70_19)
sp3852	SE1490	0	H1-CC-SB-1	Harman 1	Deep	Biofilm	Basalt	Australia	Bacteria	Actinobacteriota	MB-A2-108	Actinobacteria bacterium RBG_19FT_COMBO_70_19	(Actinobacteria bacterium RBG_19FT_COMBO_70_19)	(Actinobacteria bacterium RBG_19FT_COMBO_70_19)
sp3852	SE1509	0	TC-CC-SA-1	Tunnel cave	Deep	Sediment	Basalt	Australia	Bacteria	Actinobacteriota	MB-A2-108	Actinobacteria bacterium RBG_19FT_COMBO_70_19	(Actinobacteria bacterium RBG_19FT_COMBO_70_19)	(Actinobacteria bacterium RBG_19FT_COMBO_70_19)
sp3852	SD8013	0	SC-E-SA	Scrubby Creek	Entrance	Sediment	Limestone	Australia	Bacteria	Actinobacteriota	MB-A2-108	Actinobacteria bacterium RBG_19FT_COMBO_70_19	(Actinobacteria bacterium RBG_19FT_COMBO_70_19)	(Actinobacteria bacterium RBG_19FT_COMBO_70_19)
sp3852	SE1512	0	TC-E-SA-1	Tunnel cave	Entrance	Sediment	Basalt	Australia	Bacteria	Actinobacteriota	MB-A2-108	Actinobacteria bacterium RBG_19FT_COMBO_70_19	(Actinobacteria bacterium RBG_19FT_COMBO_70_19)	(Actinobacteria bacterium RBG_19FT_COMBO_70_19)
sp3852	SE1538	0	TC-E-SB-3-WYF	Tunnel cave	Entrance	Fungus	Basalt	Australia	Bacteria	Actinobacteriota	MB-A2-108	Actinobacteria bacterium RBG_19FT_COMBO_70_19	(Actinobacteria bacterium RBG_19FT_COMBO_70_19)	(Actinobacteria bacterium RBG_19FT_COMBO_70_19)
sp3852	SD8036	0	M3-CC-SB	Shades of Death	Deep	Sediment	Limestone	Australia	Bacteria	Actinobacteriota	MB-A2-108	Actinobacteria bacterium RBG_19FT_COMBO_70_19	(Actinobacteria bacterium RBG_19FT_COMBO_70_19)	(Actinobacteria bacterium RBG_19FT_COMBO_70_19)
sp3852	SE1528	0	TC-CB-SC-3-BB	Tunnel cave	Transition	Biofilm	Basalt	Australia	Bacteria	Actinobacteriota	MB-A2-108	Actinobacteria bacterium RBG_19FT_COMBO_70_19	(Actinobacteria bacterium RBG_19FT_COMBO_70_19)	(Actinobacteria bacterium RBG_19FT_COMBO_70_19)
sp3852	SD8040	0	M3-E-GB	Shades of Death	Entrance	Biofilm	Limestone	Australia	Bacteria	Actinobacteriota	MB-A2-108	Actinobacteria bacterium RBG_19FT_COMBO_70_19	(Actinobacteria bacterium RBG_19FT_COMBO_70_19)	(Actinobacteria bacterium RBG_19FT_COMBO_70_19)
sp3852	SE1507	0	TC-CB-SB-1	Tunnel cave	Transition	Sediment	Basalt	Australia	Bacteria	Actinobacteriota	MB-A2-108	Actinobacteria bacterium RBG_19FT_COMBO_70_19	(Actinobacteria bacterium RBG_19FT_COMBO_70_19)	(Actinobacteria bacterium RBG_19FT_COMBO_70_19)
sp3852	SD8057	0	SC-CA-oth	Scrubby Creek	Twilight	Calcite nodule	Limestone	Australia	Bacteria	Actinobacteriota	MB-A2-108	Actinobacteria bacterium RBG_19FT_COMBO_70_19	(Actinobacteria bacterium RBG_19FT_COMBO_70_19)	(Actinobacteria bacterium RBG_19FT_COMBO_70_19)
sp3852	SE1489	0	H1-CC-SA-1	Harman 1	Deep	Biofilm	Basalt	Australia	Bacteria	Actinobacteriota	MB-A2-108	Actinobacteria bacterium RBG_19FT_COMBO_70_19	(Actinobacteria bacterium RBG_19FT_COMBO_70_19)	(Actinobacteria bacterium RBG_19FT_COMBO_70_19)
sp3852	SE1493	0	H1-CB-SB-1	Harman 1	Transition	Biofilm	Basalt	Australia	Bacteria	Actinobacteriota	MB-A2-108	Actinobacteria bacterium RBG_19FT_COMBO_70_19	(Actinobacteria bacterium RBG_19FT_COMBO_70_19)	(Actinobacteria bacterium RBG_19FT_COMBO_70_19)
sp3852	SD8029	0	M3-CA-SA	Shades of Death	Twilight	Sediment	Limestone	Australia	Bacteria	Actinobacteriota	MB-A2-108	Actinobacteria bacterium RBG_19FT_COMBO_70_19	(Actinobacteria bacterium RBG_19FT_COMBO_70_19)	(Actinobacteria bacterium RBG_19FT_COMBO_70_19)
sp3852	SD8017	0	SC-CA-SB	Scrubby Creek	Twilight	Sediment	Limestone	Australia	Bacteria	Actinobacteriota	MB-A2-108	Actinobacteria bacterium RBG_19FT_COMBO_70_19	(Actinobacteria bacterium RBG_19FT_COMBO_70_19)	(Actinobacteria bacterium RBG_19FT_COMBO_70_19)
sp3852	SD8016	0	SC-CA-SA	Scrubby Creek	Twilight	Sediment	Limestone	Australia	Bacteria	Actinobacteriota	MB-A2-108	Actinobacteria bacterium RBG_19FT_COMBO_70_19	(Actinobacteria bacterium RBG_19FT_COMBO_70_19)	(Actinobacteria bacterium RBG_19FT_COMBO_70_19)
sp3852	SE1498	0	H1-CC-SB-WB2	Harman 1	Deep	Biofilm	Basalt	Australia	Bacteria	Actinobacteriota	MB-A2-108	Actinobacteria bacterium RBG_19FT_COMBO_70_19	(Actinobacteria bacterium RBG_19FT_COMBO_70_19)	(Actinobacteria bacterium RBG_19FT_COMBO_70_19)
sp3852	SE1533	0	TC-CC-SC-1-WB	Tunnel cave	Deep	Biofilm	Basalt	Australia	Bacteria	Actinobacteriota	MB-A2-108	Actinobacteria bacterium RBG_19FT_COMBO_70_19	(Actinobacteria bacterium RBG_19FT_COMBO_70_19)	(Actinobacteria bacterium RBG_19FT_COMBO_70_19)
sp3852	SE1497	0	H1-CC-SB-WB1	Harman 1	Deep	Biofilm	Basalt	Australia	Bacteria	Actinobacteriota	MB-A2-108	Actinobacteria bacterium RBG_19FT_COMBO_70_19	(Actinobacteria bacterium RBG_19FT_COMBO_70_19)	(Actinobacteria bacterium RBG_19FT_COMBO_70_19)
sp3852	SE1495	0	H1-E-SB	Harman 1	Entrance	Sediment	Basalt	Australia	Bacteria	Actinobacteriota	MB-A2-108	Actinobacteria bacterium RBG_19FT_COMBO_70_19	(Actinobacteria bacterium RBG_19FT_COMBO_70_19)	(Actinobacteria bacterium RBG_19FT_COMBO_70_19)
sp3852	SE1515	0	TC-CA-SA-1-BB	Tunnel cave	Twilight	Biofilm	Basalt	Australia	Bacteria	Actinobacteriota	MB-A2-108	Actinobacteria bacterium RBG_19FT_COMBO_70_19	(Actinobacteria bacterium RBG_19FT_COMBO_70_19)	(Actinobacteria bacterium RBG_19FT_COMBO_70_19)
sp3852	SE1531	0	TC-CC-SB-2-WB	Tunnel cave	Deep	Biofilm	Basalt	Australia	Bacteria	Actinobacteriota	MB-A2-108	Actinobacteria bacterium RBG_19FT_COMBO_70_19	(Actinobacteria bacterium RBG_19FT_COMBO_70_19)	(Actinobacteria bacterium RBG_19FT_COMBO_70_19)
sp3852	SE1499	0	H1-CC-SB-BB	Harman 1	Deep	Biofilm	Basalt	Australia	Bacteria	Actinobacteriota	MB-A2-108	Actinobacteria bacterium RBG_19FT_COMBO_70_19	(Actinobacteria bacterium RBG_19FT_COMBO_70_19)	(Actinobacteria bacterium RBG_19FT_COMBO_70_19)
sp3852	SE1539	0	TC-E-SC-1	Tunnel cave	Entrance	Sediment	Basalt	Australia	Bacteria	Actinobacteriota	MB-A2-108	Actinobacteria bacterium RBG_19FT_COMBO_70_19	(Actinobacteria bacterium RBG_19FT_COMBO_70_19)	(Actinobacteria bacterium RBG_19FT_COMBO_70_19)
sp3852	SD8042	0	M3-CA-fungi	Shades of Death	Twilight	Fungus	Limestone	Australia	Bacteria	Actinobacteriota	MB-A2-108	Actinobacteria bacterium RBG_19FT_COMBO_70_19	(Actinobacteria bacterium RBG_19FT_COMBO_70_19)	(Actinobacteria bacterium RBG_19FT_COMBO_70_19)
sp3852	SE1514	0	TC-E-SC-1 GW	Tunnel cave	Entrance	Sediment	Basalt	Australia	Bacteria	Actinobacteriota	MB-A2-108	Actinobacteria bacterium RBG_19FT_COMBO_70_19	(Actinobacteria bacterium RBG_19FT_COMBO_70_19)	(Actinobacteria bacterium RBG_19FT_COMBO_70_19)
sp3852	SE1520	0	TC-CA-SB-1-WB	Tunnel cave	Twilight	Biofilm	Basalt	Australia	Bacteria	Actinobacteriota	MB-A2-108	Actinobacteria bacterium RBG_19FT_COMBO_70_19	(Actinobacteria bacterium RBG_19FT_COMBO_70_19)	(Actinobacteria bacterium RBG_19FT_COMBO_70_19)
sp3852	SE1513	0	TC-E-SB-1 GW	Tunnel cave	Entrance	Sediment	Basalt	Australia	Bacteria	Actinobacteriota	MB-A2-108	Actinobacteria bacterium RBG_19FT_COMBO_70_19	(Actinobacteria bacterium RBG_19FT_COMBO_70_19)	(Actinobacteria bacterium RBG_19FT_COMBO_70_19)
sp3852	SE1526	0	TC-CB-SB-3-WB	Tunnel cave	Transition	Biofilm	Basalt	Australia	Bacteria	Actinobacteriota	MB-A2-108	Actinobacteria bacterium RBG_19FT_COMBO_70_19	(Actinobacteria bacterium RBG_19FT_COMBO_70_19)	(Actinobacteria bacterium RBG_19FT_COMBO_70_19)
sp3852	SD8024	0	SC-CC-SC	Scrubby Creek	Deep	Sediment	Limestone	Australia	Bacteria	Actinobacteriota	MB-A2-108	Actinobacteria bacterium RBG_19FT_COMBO_70_19	(Actinobacteria bacterium RBG_19FT_COMBO_70_19)	(Actinobacteria bacterium RBG_19FT_COMBO_70_19)
sp3852	SE1494	0	H1-E-SA-1	Harman 1	Entrance	Sediment	Basalt	Australia	Bacteria	Actinobacteriota	MB-A2-108	Actinobacteria bacterium RBG_19FT_COMBO_70_19	(Actinobacteria bacterium RBG_19FT_COMBO_70_19)	(Actinobacteria bacterium RBG_19FT_COMBO_70_19)
sp3852	SE1491	0	H1-CC-SC-1	Harman 1	Deep	Biofilm	Basalt	Australia	Bacteria	Actinobacteriota	MB-A2-108	Actinobacteria bacterium RBG_19FT_COMBO_70_19	(Actinobacteria bacterium RBG_19FT_COMBO_70_19)	(Actinobacteria bacterium RBG_19FT_COMBO_70_19)
sp3852	SE1503	0	TC-CA-SA-1	Tunnel cave	Twilight	Sediment	Basalt	Australia	Bacteria	Actinobacteriota	MB-A2-108	Actinobacteria bacterium RBG_19FT_COMBO_70_19	(Actinobacteria bacterium RBG_19FT_COMBO_70_19)	(Actinobacteria bacterium RBG_19FT_COMBO_70_19)
sp3852	SE1536	0	TC-E-SA-1-GW	Tunnel cave	Entrance	Biofilm	Basalt	Australia	Bacteria	Actinobacteriota	MB-A2-108	Actinobacteria bacterium RBG_19FT_COMBO_70_19	(Actinobacteria bacterium RBG_19FT_COMBO_70_19)	(Actinobacteria bacterium RBG_19FT_COMBO_70_19)
sp3852	SE1525	0	TC-CB-SB-1-GWB	Tunnel cave	Transition	Biofilm	Basalt	Australia	Bacteria	Actinobacteriota	MB-A2-108	Actinobacteria bacterium RBG_19FT_COMBO_70_19	(Actinobacteria bacterium RBG_19FT_COMBO_70_19)	(Actinobacteria bacterium RBG_19FT_COMBO_70_19)
sp3852	SD8041	0	M3-E-GC	Shades of Death	Entrance	Biofilm	Limestone	Australia	Bacteria	Actinobacteriota	MB-A2-108	Actinobacteria bacterium RBG_19FT_COMBO_70_19	(Actinobacteria bacterium RBG_19FT_COMBO_70_19)	(Actinobacteria bacterium RBG_19FT_COMBO_70_19)
sp3852	SD8058	0	SC-CB-LS	Scrubby Creek	Transition	Sediment	Limestone	Australia	Bacteria	Actinobacteriota	MB-A2-108	Actinobacteria bacterium RBG_19FT_COMBO_70_19	(Actinobacteria bacterium RBG_19FT_COMBO_70_19)	(Actinobacteria bacterium RBG_19FT_COMBO_70_19)
sp3852	SE1504	0	TC-CA-SB-1	Tunnel cave	Twilight	Sediment	Basalt	Australia	Bacteria	Actinobacteriota	MB-A2-108	Actinobacteria bacterium RBG_19FT_COMBO_70_19	(Actinobacteria bacterium RBG_19FT_COMBO_70_19)	(Actinobacteria bacterium RBG_19FT_COMBO_70_19)
sp3852	SD8063	0	M3-CB-wet	Shades of Death	Transition	Cave wall wet	Limestone	Australia	Bacteria	Actinobacteriota	MB-A2-108	Actinobacteria bacterium RBG_19FT_COMBO_70_19	(Actinobacteria bacterium RBG_19FT_COMBO_70_19)	(Actinobacteria bacterium RBG_19FT_COMBO_70_19)
sp3852	SD8045	0	M3-CC-damp	Shades of Death	Deep	Crust	Limestone	Australia	Bacteria	Actinobacteriota	MB-A2-108	Actinobacteria bacterium RBG_19FT_COMBO_70_19	(Actinobacteria bacterium RBG_19FT_COMBO_70_19)	(Actinobacteria bacterium RBG_19FT_COMBO_70_19)
sp3852	SE1530	0	TC-CC-SB-1-BB	Tunnel cave	Deep	Biofilm	Basalt	Australia	Bacteria	Actinobacteriota	MB-A2-108	Actinobacteria bacterium RBG_19FT_COMBO_70_19	(Actinobacteria bacterium RBG_19FT_COMBO_70_19)	(Actinobacteria bacterium RBG_19FT_COMBO_70_19)
sp3852	SE1496	0	H1-E- SC-1	Harman 1	Entrance	Sediment	Basalt	Australia	Bacteria	Actinobacteriota	MB-A2-108	Actinobacteria bacterium RBG_19FT_COMBO_70_19	(Actinobacteria bacterium RBG_19FT_COMBO_70_19)	(Actinobacteria bacterium RBG_19FT_COMBO_70_19)
sp3852	SE1537	0	TC-E-SB-1	Tunnel cave	Entrance	Sediment	Basalt	Australia	Bacteria	Actinobacteriota	MB-A2-108	Actinobacteria bacterium RBG_19FT_COMBO_70_19	(Actinobacteria bacterium RBG_19FT_COMBO_70_19)	(Actinobacteria bacterium RBG_19FT_COMBO_70_19)
sp3852	SD8030	0	M3-CA-SB	Shades of Death	Twilight	Sediment	Limestone	Australia	Bacteria	Actinobacteriota	MB-A2-108	Actinobacteria bacterium RBG_19FT_COMBO_70_19	(Actinobacteria bacterium RBG_19FT_COMBO_70_19)	(Actinobacteria bacterium RBG_19FT_COMBO_70_19)
sp3852	SE1511	0	TC-CC-SC-1	Tunnel cave	Deep	Sediment	Basalt	Australia	Bacteria	Actinobacteriota	MB-A2-108	Actinobacteria bacterium RBG_19FT_COMBO_70_19	(Actinobacteria bacterium RBG_19FT_COMBO_70_19)	(Actinobacteria bacterium RBG_19FT_COMBO_70_19)
sp3852	SD8059	0	SC-CB-rust	Scrubby Creek	Transition	Red rust	Limestone	Australia	Bacteria	Actinobacteriota	MB-A2-108	Actinobacteria bacterium RBG_19FT_COMBO_70_19	(Actinobacteria bacterium RBG_19FT_COMBO_70_19)	(Actinobacteria bacterium RBG_19FT_COMBO_70_19)
sp3852	SE1521	0	TC-CA-SB-2-WW	Tunnel cave	Twilight	Biofilm	Basalt	Australia	Bacteria	Actinobacteriota	MB-A2-108	Actinobacteria bacterium RBG_19FT_COMBO_70_19	(Actinobacteria bacterium RBG_19FT_COMBO_70_19)	(Actinobacteria bacterium RBG_19FT_COMBO_70_19)
sp3852	SE1492	0	H1-CB-SA-1	Harman 1	Transition	Biofilm	Basalt	Australia	Bacteria	Actinobacteriota	MB-A2-108	Actinobacteria bacterium RBG_19FT_COMBO_70_19	(Actinobacteria bacterium RBG_19FT_COMBO_70_19)	(Actinobacteria bacterium RBG_19FT_COMBO_70_19)
sp3852	SE1523	0	TC-CB-SA-1-WB	Tunnel cave	Transition	Biofilm	Basalt	Australia	Bacteria	Actinobacteriota	MB-A2-108	Actinobacteria bacterium RBG_19FT_COMBO_70_19	(Actinobacteria bacterium RBG_19FT_COMBO_70_19)	(Actinobacteria bacterium RBG_19FT_COMBO_70_19)
sp3852	SD8062	0	M3-CA-cal	Shades of Death	Twilight	Moonmilk	Limestone	Australia	Bacteria	Actinobacteriota	MB-A2-108	Actinobacteria bacterium RBG_19FT_COMBO_70_19	(Actinobacteria bacterium RBG_19FT_COMBO_70_19)	(Actinobacteria bacterium RBG_19FT_COMBO_70_19)
sp3852	SD8046	0	M3-CC-crust	Shades of Death	Deep	Crust	Limestone	Australia	Bacteria	Actinobacteriota	MB-A2-108	Actinobacteria bacterium RBG_19FT_COMBO_70_19	(Actinobacteria bacterium RBG_19FT_COMBO_70_19)	(Actinobacteria bacterium RBG_19FT_COMBO_70_19)
sp3852	SE1535	0	TC-CC-SC-3-BB	Tunnel cave	Deep	Biofilm	Basalt	Australia	Bacteria	Actinobacteriota	MB-A2-108	Actinobacteria bacterium RBG_19FT_COMBO_70_19	(Actinobacteria bacterium RBG_19FT_COMBO_70_19)	(Actinobacteria bacterium RBG_19FT_COMBO_70_19)
sp3852	SD8034	0	M3-CB-SC	Shades of Death	Transition	Sediment	Limestone	Australia	Bacteria	Actinobacteriota	MB-A2-108	Actinobacteria bacterium RBG_19FT_COMBO_70_19	(Actinobacteria bacterium RBG_19FT_COMBO_70_19)	(Actinobacteria bacterium RBG_19FT_COMBO_70_19)
sp3852	SD8037	0	M3-CC-SC	Shades of Death	Deep	Sediment	Limestone	Australia	Bacteria	Actinobacteriota	MB-A2-108	Actinobacteria bacterium RBG_19FT_COMBO_70_19	(Actinobacteria bacterium RBG_19FT_COMBO_70_19)	(Actinobacteria bacterium RBG_19FT_COMBO_70_19)
sp3852	SD8032	0	M3-CB-SA	Shades of Death	Transition	Sediment	Limestone	Australia	Bacteria	Actinobacteriota	MB-A2-108	Actinobacteria bacterium RBG_19FT_COMBO_70_19	(Actinobacteria bacterium RBG_19FT_COMBO_70_19)	(Actinobacteria bacterium RBG_19FT_COMBO_70_19)
sp3852	SE1516	0	TC-CA-SA-2-WB	Tunnel cave	Twilight	Biofilm	Basalt	Australia	Bacteria	Actinobacteriota	MB-A2-108	Actinobacteria bacterium RBG_19FT_COMBO_70_19	(Actinobacteria bacterium RBG_19FT_COMBO_70_19)	(Actinobacteria bacterium RBG_19FT_COMBO_70_19)
sp3852	SD8055	0	SC-CA-inf	Scrubby Creek	Twilight	Infill	Limestone	Australia	Bacteria	Actinobacteriota	MB-A2-108	Actinobacteria bacterium RBG_19FT_COMBO_70_19	(Actinobacteria bacterium RBG_19FT_COMBO_70_19)	(Actinobacteria bacterium RBG_19FT_COMBO_70_19)
sp3852	SD8026	0	M3-E-SA	Shades of Death	Entrance	Sediment	Limestone	Australia	Bacteria	Actinobacteriota	MB-A2-108	Actinobacteria bacterium RBG_19FT_COMBO_70_19	(Actinobacteria bacterium RBG_19FT_COMBO_70_19)	(Actinobacteria bacterium RBG_19FT_COMBO_70_19)
sp3852	SD8014	0	SC-E-SB	Scrubby Creek	Entrance	Sediment	Limestone	Australia	Bacteria	Actinobacteriota	MB-A2-108	Actinobacteria bacterium RBG_19FT_COMBO_70_19	(Actinobacteria bacterium RBG_19FT_COMBO_70_19)	(Actinobacteria bacterium RBG_19FT_COMBO_70_19)
sp3852	SD8020	0	SC-CB-SB	Scrubby Creek	Transition	Sediment	Limestone	Australia	Bacteria	Actinobacteriota	MB-A2-108	Actinobacteria bacterium RBG_19FT_COMBO_70_19	(Actinobacteria bacterium RBG_19FT_COMBO_70_19)	(Actinobacteria bacterium RBG_19FT_COMBO_70_19)
sp3852	SE1508	0	TC-CB-SC-1	Tunnel cave	Transition	Sediment	Basalt	Australia	Bacteria	Actinobacteriota	MB-A2-108	Actinobacteria bacterium RBG_19FT_COMBO_70_19	(Actinobacteria bacterium RBG_19FT_COMBO_70_19)	(Actinobacteria bacterium RBG_19FT_COMBO_70_19)
sp3852	SD8022	0	SC-CC-SA	Scrubby Creek	Deep	Sediment	Limestone	Australia	Bacteria	Actinobacteriota	MB-A2-108	Actinobacteria bacterium RBG_19FT_COMBO_70_19	(Actinobacteria bacterium RBG_19FT_COMBO_70_19)	(Actinobacteria bacterium RBG_19FT_COMBO_70_19)
sp3852	SD8052	0	SC-CB-MM-A	Scrubby Creek	Transition	Moonmilk	Limestone	Australia	Bacteria	Actinobacteriota	MB-A2-108	Actinobacteria bacterium RBG_19FT_COMBO_70_19	(Actinobacteria bacterium RBG_19FT_COMBO_70_19)	(Actinobacteria bacterium RBG_19FT_COMBO_70_19)
sp3852	SE1519	0	TC-CA-SA-3-GWB	Tunnel cave	Twilight	Biofilm	Basalt	Australia	Bacteria	Actinobacteriota	MB-A2-108	Actinobacteria bacterium RBG_19FT_COMBO_70_19	(Actinobacteria bacterium RBG_19FT_COMBO_70_19)	(Actinobacteria bacterium RBG_19FT_COMBO_70_19)
sp3852	SE1529	0	TC-CC-SA-1-WB	Tunnel cave	Deep	Biofilm	Basalt	Australia	Bacteria	Actinobacteriota	MB-A2-108	Actinobacteria bacterium RBG_19FT_COMBO_70_19	(Actinobacteria bacterium RBG_19FT_COMBO_70_19)	(Actinobacteria bacterium RBG_19FT_COMBO_70_19)
sp3852	SE1505	0	TC-CA-SC-1	Tunnel cave	Twilight	Sediment	Basalt	Australia	Bacteria	Actinobacteriota	MB-A2-108	Actinobacteria bacterium RBG_19FT_COMBO_70_19	(Actinobacteria bacterium RBG_19FT_COMBO_70_19)	(Actinobacteria bacterium RBG_19FT_COMBO_70_19)
sp1107	SE1495	9.7166	H1-E-SB	Harman 1	Entrance	Sediment	Basalt	Australia	Bacteria	Actinobacteriota	Actinobacteria	(Actinobacteria)	(Actinobacteria)	(Actinobacteria)
sp1107	SE1519	8.97436	TC-CA-SA-3-GWB	Tunnel cave	Twilight	Biofilm	Basalt	Australia	Bacteria	Actinobacteriota	Actinobacteria	(Actinobacteria)	(Actinobacteria)	(Actinobacteria)
sp1107	SE1529	8.7963	TC-CC-SA-1-WB	Tunnel cave	Deep	Biofilm	Basalt	Australia	Bacteria	Actinobacteriota	Actinobacteria	(Actinobacteria)	(Actinobacteria)	(Actinobacteria)
sp1107	SE1497	8.66667	H1-CC-SB-WB1	Harman 1	Deep	Biofilm	Basalt	Australia	Bacteria	Actinobacteriota	Actinobacteria	(Actinobacteria)	(Actinobacteria)	(Actinobacteria)
sp1107	SE1520	8.57143	TC-CA-SB-1-WB	Tunnel cave	Twilight	Biofilm	Basalt	Australia	Bacteria	Actinobacteriota	Actinobacteria	(Actinobacteria)	(Actinobacteria)	(Actinobacteria)
sp1107	SE1516	7.55396	TC-CA-SA-2-WB	Tunnel cave	Twilight	Biofilm	Basalt	Australia	Bacteria	Actinobacteriota	Actinobacteria	(Actinobacteria)	(Actinobacteria)	(Actinobacteria)
sp1107	SE1515	7.45763	TC-CA-SA-1-BB	Tunnel cave	Twilight	Biofilm	Basalt	Australia	Bacteria	Actinobacteriota	Actinobacteria	(Actinobacteria)	(Actinobacteria)	(Actinobacteria)
sp1107	SD8018	6.93703	SC-CA-SC	Scrubby Creek	Twilight	Sediment	Limestone	Australia	Bacteria	Actinobacteriota	Actinobacteria	(Actinobacteria)	(Actinobacteria)	(Actinobacteria)
sp1107	SD8030	6.77419	M3-CA-SB	Shades of Death	Twilight	Sediment	Limestone	Australia	Bacteria	Actinobacteriota	Actinobacteria	(Actinobacteria)	(Actinobacteria)	(Actinobacteria)
sp1107	SE1525	6.66667	TC-CB-SB-1-GWB	Tunnel cave	Transition	Biofilm	Basalt	Australia	Bacteria	Actinobacteriota	Actinobacteria	(Actinobacteria)	(Actinobacteria)	(Actinobacteria)
sp1107	SE1533	6.59898	TC-CC-SC-1-WB	Tunnel cave	Deep	Biofilm	Basalt	Australia	Bacteria	Actinobacteriota	Actinobacteria	(Actinobacteria)	(Actinobacteria)	(Actinobacteria)
sp1107	SE1527	6.45161	TC-CB-SC-1-GB	Tunnel cave	Transition	Biofilm	Basalt	Australia	Bacteria	Actinobacteriota	Actinobacteria	(Actinobacteria)	(Actinobacteria)	(Actinobacteria)
sp1107	SE1524	5.79065	TC-CB-SA-3-MW	Tunnel cave	Transition	Cave wall wet	Basalt	Australia	Bacteria	Actinobacteriota	Actinobacteria	(Actinobacteria)	(Actinobacteria)	(Actinobacteria)
sp1107	SD8043	5.65111	M3-CA-flow	Shades of Death	Twilight	Calcite nodule	Limestone	Australia	Bacteria	Actinobacteriota	Actinobacteria	(Actinobacteria)	(Actinobacteria)	(Actinobacteria)
sp1107	SE1523	5.43478	TC-CB-SA-1-WB	Tunnel cave	Transition	Biofilm	Basalt	Australia	Bacteria	Actinobacteriota	Actinobacteria	(Actinobacteria)	(Actinobacteria)	(Actinobacteria)
sp1107	SD8041	5.34483	M3-E-GC	Shades of Death	Entrance	Biofilm	Limestone	Australia	Bacteria	Actinobacteriota	Actinobacteria	(Actinobacteria)	(Actinobacteria)	(Actinobacteria)
sp1107	SD8023	5.16717	SC-CC-SB	Scrubby Creek	Deep	Sediment	Limestone	Australia	Bacteria	Actinobacteriota	Actinobacteria	(Actinobacteria)	(Actinobacteria)	(Actinobacteria)
sp1107	SD8046	4.36364	M3-CC-crust	Shades of Death	Deep	Crust	Limestone	Australia	Bacteria	Actinobacteriota	Actinobacteria	(Actinobacteria)	(Actinobacteria)	(Actinobacteria)
sp1107	SE1538	4.26439	TC-E-SB-3-WYF	Tunnel cave	Entrance	Fungus	Basalt	Australia	Bacteria	Actinobacteriota	Actinobacteria	(Actinobacteria)	(Actinobacteria)	(Actinobacteria)
sp1107	SD8055	4.06504	SC-CA-inf	Scrubby Creek	Twilight	Infill	Limestone	Australia	Bacteria	Actinobacteriota	Actinobacteria	(Actinobacteria)	(Actinobacteria)	(Actinobacteria)
sp1107	SD8040	4.03321	M3-E-GB	Shades of Death	Entrance	Biofilm	Limestone	Australia	Bacteria	Actinobacteriota	Actinobacteria	(Actinobacteria)	(Actinobacteria)	(Actinobacteria)
sp1107	SD8039	3.98551	M3-E-GA	Shades of Death	Entrance	Biofilm	Limestone	Australia	Bacteria	Actinobacteriota	Actinobacteria	(Actinobacteria)	(Actinobacteria)	(Actinobacteria)
sp1107	SD8054	3.96825	SC-CC-MM-B	Scrubby Creek	Deep	Moonmilk	Limestone	Australia	Bacteria	Actinobacteriota	Actinobacteria	(Actinobacteria)	(Actinobacteria)	(Actinobacteria)
sp1107	SE1521	3.95408	TC-CA-SB-2-WW	Tunnel cave	Twilight	Biofilm	Basalt	Australia	Bacteria	Actinobacteriota	Actinobacteria	(Actinobacteria)	(Actinobacteria)	(Actinobacteria)
sp1107	SD8016	3.88889	SC-CA-SA	Scrubby Creek	Twilight	Sediment	Limestone	Australia	Bacteria	Actinobacteriota	Actinobacteria	(Actinobacteria)	(Actinobacteria)	(Actinobacteria)
sp1107	SD8059	3.87097	SC-CB-rust	Scrubby Creek	Transition	Red rust	Limestone	Australia	Bacteria	Actinobacteriota	Actinobacteria	(Actinobacteria)	(Actinobacteria)	(Actinobacteria)
sp1107	SD8042	3.57143	M3-CA-fungi	Shades of Death	Twilight	Fungus	Limestone	Australia	Bacteria	Actinobacteriota	Actinobacteria	(Actinobacteria)	(Actinobacteria)	(Actinobacteria)
sp1107	SD8031	3.48584	M3-CA-SC	Shades of Death	Twilight	Sediment	Limestone	Australia	Bacteria	Actinobacteriota	Actinobacteria	(Actinobacteria)	(Actinobacteria)	(Actinobacteria)
sp1107	SD8057	3.38078	SC-CA-oth	Scrubby Creek	Twilight	Calcite nodule	Limestone	Australia	Bacteria	Actinobacteriota	Actinobacteria	(Actinobacteria)	(Actinobacteria)	(Actinobacteria)
sp1107	SE1530	3.18021	TC-CC-SB-1-BB	Tunnel cave	Deep	Biofilm	Basalt	Australia	Bacteria	Actinobacteriota	Actinobacteria	(Actinobacteria)	(Actinobacteria)	(Actinobacteria)
sp1107	SE1506	3.11245	TC-CB-SA-1	Tunnel cave	Transition	Sediment	Basalt	Australia	Bacteria	Actinobacteriota	Actinobacteria	(Actinobacteria)	(Actinobacteria)	(Actinobacteria)
sp1107	SE1534	3.07377	TC-CC-SC-2-BB	Tunnel cave	Deep	Biofilm	Basalt	Australia	Bacteria	Actinobacteriota	Actinobacteria	(Actinobacteria)	(Actinobacteria)	(Actinobacteria)
sp1107	SD8060	3.05344	SC-CC-flow	Scrubby Creek	Deep	Flowstone	Limestone	Australia	Bacteria	Actinobacteriota	Actinobacteria	(Actinobacteria)	(Actinobacteria)	(Actinobacteria)
sp1107	SE1498	2.91262	H1-CC-SB-WB2	Harman 1	Deep	Biofilm	Basalt	Australia	Bacteria	Actinobacteriota	Actinobacteria	(Actinobacteria)	(Actinobacteria)	(Actinobacteria)
sp1107	SD8029	2.80778	M3-CA-SA	Shades of Death	Twilight	Sediment	Limestone	Australia	Bacteria	Actinobacteriota	Actinobacteria	(Actinobacteria)	(Actinobacteria)	(Actinobacteria)
sp1107	SE1531	2.66272	TC-CC-SB-2-WB	Tunnel cave	Deep	Biofilm	Basalt	Australia	Bacteria	Actinobacteriota	Actinobacteria	(Actinobacteria)	(Actinobacteria)	(Actinobacteria)
sp1107	SE1526	2.4911	TC-CB-SB-3-WB	Tunnel cave	Transition	Biofilm	Basalt	Australia	Bacteria	Actinobacteriota	Actinobacteria	(Actinobacteria)	(Actinobacteria)	(Actinobacteria)
sp1107	SD8022	2.40602	SC-CC-SA	Scrubby Creek	Deep	Sediment	Limestone	Australia	Bacteria	Actinobacteriota	Actinobacteria	(Actinobacteria)	(Actinobacteria)	(Actinobacteria)
sp1107	SE1512	2.38532	TC-E-SA-1	Tunnel cave	Entrance	Sediment	Basalt	Australia	Bacteria	Actinobacteriota	Actinobacteria	(Actinobacteria)	(Actinobacteria)	(Actinobacteria)
sp1107	SE1522	2.32358	TC-CA-SC-1-BB	Tunnel cave	Twilight	Biofilm	Basalt	Australia	Bacteria	Actinobacteriota	Actinobacteria	(Actinobacteria)	(Actinobacteria)	(Actinobacteria)
sp1107	SD8037	2.31214	M3-CC-SC	Shades of Death	Deep	Sediment	Limestone	Australia	Bacteria	Actinobacteriota	Actinobacteria	(Actinobacteria)	(Actinobacteria)	(Actinobacteria)
sp1107	SD8024	2.25922	SC-CC-SC	Scrubby Creek	Deep	Sediment	Limestone	Australia	Bacteria	Actinobacteriota	Actinobacteria	(Actinobacteria)	(Actinobacteria)	(Actinobacteria)
sp1107	SE1509	2.24571	TC-CC-SA-1	Tunnel cave	Deep	Sediment	Basalt	Australia	Bacteria	Actinobacteriota	Actinobacteria	(Actinobacteria)	(Actinobacteria)	(Actinobacteria)
sp1107	SE1507	1.94932	TC-CB-SB-1	Tunnel cave	Transition	Sediment	Basalt	Australia	Bacteria	Actinobacteriota	Actinobacteria	(Actinobacteria)	(Actinobacteria)	(Actinobacteria)
sp1107	SD8026	1.92308	M3-E-SA	Shades of Death	Entrance	Sediment	Limestone	Australia	Bacteria	Actinobacteriota	Actinobacteria	(Actinobacteria)	(Actinobacteria)	(Actinobacteria)
sp1107	SD8053	1.91083	SC-CC-MM-A	Scrubby Creek	Deep	Moonmilk	Limestone	Australia	Bacteria	Actinobacteriota	Actinobacteria	(Actinobacteria)	(Actinobacteria)	(Actinobacteria)
sp1107	SD8061	1.87793	M3-CA-curt	Shades of Death	Twilight	Stalagtite	Limestone	Australia	Bacteria	Actinobacteriota	Actinobacteria	(Actinobacteria)	(Actinobacteria)	(Actinobacteria)
sp1107	SD8013	1.86191	SC-E-SA	Scrubby Creek	Entrance	Sediment	Limestone	Australia	Bacteria	Actinobacteriota	Actinobacteria	(Actinobacteria)	(Actinobacteria)	(Actinobacteria)
sp1107	SD8027	1.78571	M3-E-SB	Shades of Death	Entrance	Sediment	Limestone	Australia	Bacteria	Actinobacteriota	Actinobacteria	(Actinobacteria)	(Actinobacteria)	(Actinobacteria)
sp1107	SD8019	1.62162	SC-CB-SA	Scrubby Creek	Transition	Sediment	Limestone	Australia	Bacteria	Actinobacteriota	Actinobacteria	(Actinobacteria)	(Actinobacteria)	(Actinobacteria)
sp1107	SD8036	1.56863	M3-CC-SB	Shades of Death	Deep	Sediment	Limestone	Australia	Bacteria	Actinobacteriota	Actinobacteria	(Actinobacteria)	(Actinobacteria)	(Actinobacteria)
sp1107	SE1539	1.52488	TC-E-SC-1	Tunnel cave	Entrance	Sediment	Basalt	Australia	Bacteria	Actinobacteriota	Actinobacteria	(Actinobacteria)	(Actinobacteria)	(Actinobacteria)
sp1107	SE1496	1.51134	H1-E- SC-1	Harman 1	Entrance	Sediment	Basalt	Australia	Bacteria	Actinobacteriota	Actinobacteria	(Actinobacteria)	(Actinobacteria)	(Actinobacteria)
sp1107	SD8014	1.44753	SC-E-SB	Scrubby Creek	Entrance	Sediment	Limestone	Australia	Bacteria	Actinobacteriota	Actinobacteria	(Actinobacteria)	(Actinobacteria)	(Actinobacteria)
sp1107	SD8017	1.42857	SC-CA-SB	Scrubby Creek	Twilight	Sediment	Limestone	Australia	Bacteria	Actinobacteriota	Actinobacteria	(Actinobacteria)	(Actinobacteria)	(Actinobacteria)
sp1107	SE1510	1.42349	TC-CC-SB-1	Tunnel cave	Deep	Sediment	Basalt	Australia	Bacteria	Actinobacteriota	Actinobacteria	(Actinobacteria)	(Actinobacteria)	(Actinobacteria)
sp1107	SD8049	1.24417	M3-E-G	Shades of Death	Entrance	Biofilm	Limestone	Australia	Bacteria	Actinobacteriota	Actinobacteria	(Actinobacteria)	(Actinobacteria)	(Actinobacteria)
sp1107	SE1505	1.21827	TC-CA-SC-1	Tunnel cave	Twilight	Sediment	Basalt	Australia	Bacteria	Actinobacteriota	Actinobacteria	(Actinobacteria)	(Actinobacteria)	(Actinobacteria)
sp1107	SD8015	1.1976	SC-E-SC	Scrubby Creek	Entrance	Sediment	Limestone	Australia	Bacteria	Actinobacteriota	Actinobacteria	(Actinobacteria)	(Actinobacteria)	(Actinobacteria)
sp1107	SD8021	1.13519	SC-CB-SC	Scrubby Creek	Transition	Sediment	Limestone	Australia	Bacteria	Actinobacteriota	Actinobacteria	(Actinobacteria)	(Actinobacteria)	(Actinobacteria)
sp1107	SE1511	1.11732	TC-CC-SC-1	Tunnel cave	Deep	Sediment	Basalt	Australia	Bacteria	Actinobacteriota	Actinobacteria	(Actinobacteria)	(Actinobacteria)	(Actinobacteria)
sp1107	SD8028	1.07527	M3-E-SC	Shades of Death	Entrance	Sediment	Limestone	Australia	Bacteria	Actinobacteriota	Actinobacteria	(Actinobacteria)	(Actinobacteria)	(Actinobacteria)
sp1107	SD8062	1.02041	M3-CA-cal	Shades of Death	Twilight	Moonmilk	Limestone	Australia	Bacteria	Actinobacteriota	Actinobacteria	(Actinobacteria)	(Actinobacteria)	(Actinobacteria)
sp1107	SD8048	0.849858	M3-CA-veins	Shades of Death	Twilight	Stalagtite	Limestone	Australia	Bacteria	Actinobacteriota	Actinobacteria	(Actinobacteria)	(Actinobacteria)	(Actinobacteria)
sp1107	SE1489	0.793651	H1-CC-SA-1	Harman 1	Deep	Biofilm	Basalt	Australia	Bacteria	Actinobacteriota	Actinobacteria	(Actinobacteria)	(Actinobacteria)	(Actinobacteria)
sp1107	SD8058	0.762389	SC-CB-LS	Scrubby Creek	Transition	Sediment	Limestone	Australia	Bacteria	Actinobacteriota	Actinobacteria	(Actinobacteria)	(Actinobacteria)	(Actinobacteria)
sp1107	SE1494	0.746269	H1-E-SA-1	Harman 1	Entrance	Sediment	Basalt	Australia	Bacteria	Actinobacteriota	Actinobacteria	(Actinobacteria)	(Actinobacteria)	(Actinobacteria)
sp1107	SE1500	0.735294	H1-CC-SB-B	Harman 1	Deep	Biofilm	Basalt	Australia	Bacteria	Actinobacteriota	Actinobacteria	(Actinobacteria)	(Actinobacteria)	(Actinobacteria)
sp1107	SE1537	0.700117	TC-E-SB-1	Tunnel cave	Entrance	Sediment	Basalt	Australia	Bacteria	Actinobacteriota	Actinobacteria	(Actinobacteria)	(Actinobacteria)	(Actinobacteria)
sp1107	SE1528	0.684262	TC-CB-SC-3-BB	Tunnel cave	Transition	Biofilm	Basalt	Australia	Bacteria	Actinobacteriota	Actinobacteria	(Actinobacteria)	(Actinobacteria)	(Actinobacteria)
sp1107	SD8052	0.680272	SC-CB-MM-A	Scrubby Creek	Transition	Moonmilk	Limestone	Australia	Bacteria	Actinobacteriota	Actinobacteria	(Actinobacteria)	(Actinobacteria)	(Actinobacteria)
sp1107	SE1504	0.632411	TC-CA-SB-1	Tunnel cave	Twilight	Sediment	Basalt	Australia	Bacteria	Actinobacteriota	Actinobacteria	(Actinobacteria)	(Actinobacteria)	(Actinobacteria)
sp1107	SE1535	0.608519	TC-CC-SC-3-BB	Tunnel cave	Deep	Biofilm	Basalt	Australia	Bacteria	Actinobacteriota	Actinobacteria	(Actinobacteria)	(Actinobacteria)	(Actinobacteria)
sp1107	SD8020	0.591716	SC-CB-SB	Scrubby Creek	Transition	Sediment	Limestone	Australia	Bacteria	Actinobacteriota	Actinobacteria	(Actinobacteria)	(Actinobacteria)	(Actinobacteria)
sp1107	SE1492	0.545256	H1-CB-SA-1	Harman 1	Transition	Biofilm	Basalt	Australia	Bacteria	Actinobacteriota	Actinobacteria	(Actinobacteria)	(Actinobacteria)	(Actinobacteria)
sp1107	SE1493	0.496032	H1-CB-SB-1	Harman 1	Transition	Biofilm	Basalt	Australia	Bacteria	Actinobacteriota	Actinobacteria	(Actinobacteria)	(Actinobacteria)	(Actinobacteria)
sp1107	SE1513	0.480769	TC-E-SB-1 GW	Tunnel cave	Entrance	Sediment	Basalt	Australia	Bacteria	Actinobacteriota	Actinobacteria	(Actinobacteria)	(Actinobacteria)	(Actinobacteria)
sp1107	SE1503	0.447227	TC-CA-SA-1	Tunnel cave	Twilight	Sediment	Basalt	Australia	Bacteria	Actinobacteriota	Actinobacteria	(Actinobacteria)	(Actinobacteria)	(Actinobacteria)
sp1107	SE1508	0.400534	TC-CB-SC-1	Tunnel cave	Transition	Sediment	Basalt	Australia	Bacteria	Actinobacteriota	Actinobacteria	(Actinobacteria)	(Actinobacteria)	(Actinobacteria)
sp1107	SE1499	0.397351	H1-CC-SB-BB	Harman 1	Deep	Biofilm	Basalt	Australia	Bacteria	Actinobacteriota	Actinobacteria	(Actinobacteria)	(Actinobacteria)	(Actinobacteria)
sp1107	SD8044	0.383877	M3-CC-Nod	Shades of Death	Deep	Calcite nodule	Limestone	Australia	Bacteria	Actinobacteriota	Actinobacteria	(Actinobacteria)	(Actinobacteria)	(Actinobacteria)
sp1107	SD8033	0.344828	M3-CB-SB	Shades of Death	Transition	Sediment	Limestone	Australia	Bacteria	Actinobacteriota	Actinobacteria	(Actinobacteria)	(Actinobacteria)	(Actinobacteria)
sp1107	SD8045	0.311042	M3-CC-damp	Shades of Death	Deep	Crust	Limestone	Australia	Bacteria	Actinobacteriota	Actinobacteria	(Actinobacteria)	(Actinobacteria)	(Actinobacteria)
sp1107	SE1490	0.307692	H1-CC-SB-1	Harman 1	Deep	Biofilm	Basalt	Australia	Bacteria	Actinobacteriota	Actinobacteria	(Actinobacteria)	(Actinobacteria)	(Actinobacteria)
sp1107	SD8063	0.194932	M3-CB-wet	Shades of Death	Transition	Cave wall wet	Limestone	Australia	Bacteria	Actinobacteriota	Actinobacteria	(Actinobacteria)	(Actinobacteria)	(Actinobacteria)
sp1107	SD8047	0.182648	M3-CB-drip	Shades of Death	Transition	Muddy rock	Limestone	Australia	Bacteria	Actinobacteriota	Actinobacteria	(Actinobacteria)	(Actinobacteria)	(Actinobacteria)
sp1107	SD8032	0.154083	M3-CB-SA	Shades of Death	Transition	Sediment	Limestone	Australia	Bacteria	Actinobacteriota	Actinobacteria	(Actinobacteria)	(Actinobacteria)	(Actinobacteria)
sp1107	SD8056	0.128535	SC-CA-WS	Scrubby Creek	Twilight	Sediment	Limestone	Australia	Bacteria	Actinobacteriota	Actinobacteria	(Actinobacteria)	(Actinobacteria)	(Actinobacteria)
sp1107	SE1536	0.0908265	TC-E-SA-1-GW	Tunnel cave	Entrance	Biofilm	Basalt	Australia	Bacteria	Actinobacteriota	Actinobacteria	(Actinobacteria)	(Actinobacteria)	(Actinobacteria)
sp1107	SE1514	0.074184	TC-E-SC-1 GW	Tunnel cave	Entrance	Sediment	Basalt	Australia	Bacteria	Actinobacteriota	Actinobacteria	(Actinobacteria)	(Actinobacteria)	(Actinobacteria)
sp1107	SD8034	0	M3-CB-SC	Shades of Death	Transition	Sediment	Limestone	Australia	Bacteria	Actinobacteriota	Actinobacteria	(Actinobacteria)	(Actinobacteria)	(Actinobacteria)
sp1107	SD8035	0	M3-CC-SA	Shades of Death	Deep	Sediment	Limestone	Australia	Bacteria	Actinobacteriota	Actinobacteria	(Actinobacteria)	(Actinobacteria)	(Actinobacteria)
sp1107	SE1491	0	H1-CC-SC-1	Harman 1	Deep	Biofilm	Basalt	Australia	Bacteria	Actinobacteriota	Actinobacteria	(Actinobacteria)	(Actinobacteria)	(Actinobacteria)
sp1107	SE1532	0	TC-CC-SB-3-BYB	Tunnel cave	Deep	Biofilm	Basalt	Australia	Bacteria	Actinobacteriota	Actinobacteria	(Actinobacteria)	(Actinobacteria)	(Actinobacteria)
sp950	SD8037	4.04624	M3-CC-SC	Shades of Death	Deep	Sediment	Limestone	Australia	Bacteria	Actinobacteriota	(Actinobacteriota)	(Actinobacteriota)	(Actinobacteriota)	(Actinobacteriota)
sp950	SD8019	2.16216	SC-CB-SA	Scrubby Creek	Transition	Sediment	Limestone	Australia	Bacteria	Actinobacteriota	(Actinobacteriota)	(Actinobacteriota)	(Actinobacteriota)	(Actinobacteriota)
sp950	SD8052	2.04082	SC-CB-MM-A	Scrubby Creek	Transition	Moonmilk	Limestone	Australia	Bacteria	Actinobacteriota	(Actinobacteriota)	(Actinobacteriota)	(Actinobacteriota)	(Actinobacteriota)
sp950	SE1524	2.00445	TC-CB-SA-3-MW	Tunnel cave	Transition	Cave wall wet	Basalt	Australia	Bacteria	Actinobacteriota	(Actinobacteriota)	(Actinobacteriota)	(Actinobacteriota)	(Actinobacteriota)
sp950	SD8016	1.94444	SC-CA-SA	Scrubby Creek	Twilight	Sediment	Limestone	Australia	Bacteria	Actinobacteriota	(Actinobacteriota)	(Actinobacteriota)	(Actinobacteriota)	(Actinobacteriota)
sp950	SE1525	1.81818	TC-CB-SB-1-GWB	Tunnel cave	Transition	Biofilm	Basalt	Australia	Bacteria	Actinobacteriota	(Actinobacteriota)	(Actinobacteriota)	(Actinobacteriota)	(Actinobacteriota)
sp950	SD8028	1.79211	M3-E-SC	Shades of Death	Entrance	Sediment	Limestone	Australia	Bacteria	Actinobacteriota	(Actinobacteriota)	(Actinobacteriota)	(Actinobacteriota)	(Actinobacteriota)
sp950	SD8060	1.71756	SC-CC-flow	Scrubby Creek	Deep	Flowstone	Limestone	Australia	Bacteria	Actinobacteriota	(Actinobacteriota)	(Actinobacteriota)	(Actinobacteriota)	(Actinobacteriota)
sp950	SD8015	1.67665	SC-E-SC	Scrubby Creek	Entrance	Sediment	Limestone	Australia	Bacteria	Actinobacteriota	(Actinobacteriota)	(Actinobacteriota)	(Actinobacteriota)	(Actinobacteriota)
sp950	SD8034	1.67364	M3-CB-SC	Shades of Death	Transition	Sediment	Limestone	Australia	Bacteria	Actinobacteriota	(Actinobacteriota)	(Actinobacteriota)	(Actinobacteriota)	(Actinobacteriota)
sp950	SD8017	1.63265	SC-CA-SB	Scrubby Creek	Twilight	Sediment	Limestone	Australia	Bacteria	Actinobacteriota	(Actinobacteriota)	(Actinobacteriota)	(Actinobacteriota)	(Actinobacteriota)
sp950	SD8055	1.62602	SC-CA-inf	Scrubby Creek	Twilight	Infill	Limestone	Australia	Bacteria	Actinobacteriota	(Actinobacteriota)	(Actinobacteriota)	(Actinobacteriota)	(Actinobacteriota)
sp950	SE1495	1.61943	H1-E-SB	Harman 1	Entrance	Sediment	Basalt	Australia	Bacteria	Actinobacteriota	(Actinobacteriota)	(Actinobacteriota)	(Actinobacteriota)	(Actinobacteriota)
sp950	SD8026	1.58371	M3-E-SA	Shades of Death	Entrance	Sediment	Limestone	Australia	Bacteria	Actinobacteriota	(Actinobacteriota)	(Actinobacteriota)	(Actinobacteriota)	(Actinobacteriota)
sp950	SD8021	1.54799	SC-CB-SC	Scrubby Creek	Transition	Sediment	Limestone	Australia	Bacteria	Actinobacteriota	(Actinobacteriota)	(Actinobacteriota)	(Actinobacteriota)	(Actinobacteriota)
sp950	SD8023	1.51976	SC-CC-SB	Scrubby Creek	Deep	Sediment	Limestone	Australia	Bacteria	Actinobacteriota	(Actinobacteriota)	(Actinobacteriota)	(Actinobacteriota)	(Actinobacteriota)
sp950	SD8029	1.51188	M3-CA-SA	Shades of Death	Twilight	Sediment	Limestone	Australia	Bacteria	Actinobacteriota	(Actinobacteriota)	(Actinobacteriota)	(Actinobacteriota)	(Actinobacteriota)
sp950	SD8027	1.51099	M3-E-SB	Shades of Death	Entrance	Sediment	Limestone	Australia	Bacteria	Actinobacteriota	(Actinobacteriota)	(Actinobacteriota)	(Actinobacteriota)	(Actinobacteriota)
sp950	SD8022	1.50376	SC-CC-SA	Scrubby Creek	Deep	Sediment	Limestone	Australia	Bacteria	Actinobacteriota	(Actinobacteriota)	(Actinobacteriota)	(Actinobacteriota)	(Actinobacteriota)
sp950	SD8014	1.44753	SC-E-SB	Scrubby Creek	Entrance	Sediment	Limestone	Australia	Bacteria	Actinobacteriota	(Actinobacteriota)	(Actinobacteriota)	(Actinobacteriota)	(Actinobacteriota)
sp950	SD8031	1.30719	M3-CA-SC	Shades of Death	Twilight	Sediment	Limestone	Australia	Bacteria	Actinobacteriota	(Actinobacteriota)	(Actinobacteriota)	(Actinobacteriota)	(Actinobacteriota)
sp950	SD8053	1.27389	SC-CC-MM-A	Scrubby Creek	Deep	Moonmilk	Limestone	Australia	Bacteria	Actinobacteriota	(Actinobacteriota)	(Actinobacteriota)	(Actinobacteriota)	(Actinobacteriota)
sp950	SD8043	1.2285	M3-CA-flow	Shades of Death	Twilight	Calcite nodule	Limestone	Australia	Bacteria	Actinobacteriota	(Actinobacteriota)	(Actinobacteriota)	(Actinobacteriota)	(Actinobacteriota)
sp950	SD8054	1.19048	SC-CC-MM-B	Scrubby Creek	Deep	Moonmilk	Limestone	Australia	Bacteria	Actinobacteriota	(Actinobacteriota)	(Actinobacteriota)	(Actinobacteriota)	(Actinobacteriota)
sp950	SD8024	1.18906	SC-CC-SC	Scrubby Creek	Deep	Sediment	Limestone	Australia	Bacteria	Actinobacteriota	(Actinobacteriota)	(Actinobacteriota)	(Actinobacteriota)	(Actinobacteriota)
sp950	SD8036	1.17647	M3-CC-SB	Shades of Death	Deep	Sediment	Limestone	Australia	Bacteria	Actinobacteriota	(Actinobacteriota)	(Actinobacteriota)	(Actinobacteriota)	(Actinobacteriota)
sp950	SD8058	1.14358	SC-CB-LS	Scrubby Creek	Transition	Sediment	Limestone	Australia	Bacteria	Actinobacteriota	(Actinobacteriota)	(Actinobacteriota)	(Actinobacteriota)	(Actinobacteriota)
sp950	SE1508	1.06809	TC-CB-SC-1	Tunnel cave	Transition	Sediment	Basalt	Australia	Bacteria	Actinobacteriota	(Actinobacteriota)	(Actinobacteriota)	(Actinobacteriota)	(Actinobacteriota)
sp950	SE1509	1.0568	TC-CC-SA-1	Tunnel cave	Deep	Sediment	Basalt	Australia	Bacteria	Actinobacteriota	(Actinobacteriota)	(Actinobacteriota)	(Actinobacteriota)	(Actinobacteriota)
sp950	SD8062	1.02041	M3-CA-cal	Shades of Death	Twilight	Moonmilk	Limestone	Australia	Bacteria	Actinobacteriota	(Actinobacteriota)	(Actinobacteriota)	(Actinobacteriota)	(Actinobacteriota)
sp950	SD8013	1.00853	SC-E-SA	Scrubby Creek	Entrance	Sediment	Limestone	Australia	Bacteria	Actinobacteriota	(Actinobacteriota)	(Actinobacteriota)	(Actinobacteriota)	(Actinobacteriota)
sp950	SE1498	0.970874	H1-CC-SB-WB2	Harman 1	Deep	Biofilm	Basalt	Australia	Bacteria	Actinobacteriota	(Actinobacteriota)	(Actinobacteriota)	(Actinobacteriota)	(Actinobacteriota)
sp950	SD8030	0.967742	M3-CA-SB	Shades of Death	Twilight	Sediment	Limestone	Australia	Bacteria	Actinobacteriota	(Actinobacteriota)	(Actinobacteriota)	(Actinobacteriota)	(Actinobacteriota)
sp950	SE1511	0.931099	TC-CC-SC-1	Tunnel cave	Deep	Sediment	Basalt	Australia	Bacteria	Actinobacteriota	(Actinobacteriota)	(Actinobacteriota)	(Actinobacteriota)	(Actinobacteriota)
sp950	SD8018	0.853789	SC-CA-SC	Scrubby Creek	Twilight	Sediment	Limestone	Australia	Bacteria	Actinobacteriota	(Actinobacteriota)	(Actinobacteriota)	(Actinobacteriota)	(Actinobacteriota)
sp950	SD8048	0.849858	M3-CA-veins	Shades of Death	Twilight	Stalagtite	Limestone	Australia	Bacteria	Actinobacteriota	(Actinobacteriota)	(Actinobacteriota)	(Actinobacteriota)	(Actinobacteriota)
sp950	SD8040	0.830368	M3-E-GB	Shades of Death	Entrance	Biofilm	Limestone	Australia	Bacteria	Actinobacteriota	(Actinobacteriota)	(Actinobacteriota)	(Actinobacteriota)	(Actinobacteriota)
sp950	SE1507	0.779727	TC-CB-SB-1	Tunnel cave	Transition	Sediment	Basalt	Australia	Bacteria	Actinobacteriota	(Actinobacteriota)	(Actinobacteriota)	(Actinobacteriota)	(Actinobacteriota)
sp950	SD8045	0.777605	M3-CC-damp	Shades of Death	Deep	Crust	Limestone	Australia	Bacteria	Actinobacteriota	(Actinobacteriota)	(Actinobacteriota)	(Actinobacteriota)	(Actinobacteriota)
sp950	SD8046	0.727273	M3-CC-crust	Shades of Death	Deep	Crust	Limestone	Australia	Bacteria	Actinobacteriota	(Actinobacteriota)	(Actinobacteriota)	(Actinobacteriota)	(Actinobacteriota)
sp950	SE1516	0.719424	TC-CA-SA-2-WB	Tunnel cave	Twilight	Biofilm	Basalt	Australia	Bacteria	Actinobacteriota	(Actinobacteriota)	(Actinobacteriota)	(Actinobacteriota)	(Actinobacteriota)
sp950	SD8057	0.711744	SC-CA-oth	Scrubby Creek	Twilight	Calcite nodule	Limestone	Australia	Bacteria	Actinobacteriota	(Actinobacteriota)	(Actinobacteriota)	(Actinobacteriota)	(Actinobacteriota)
sp950	SD8041	0.689655	M3-E-GC	Shades of Death	Entrance	Biofilm	Limestone	Australia	Bacteria	Actinobacteriota	(Actinobacteriota)	(Actinobacteriota)	(Actinobacteriota)	(Actinobacteriota)
sp950	SE1515	0.677966	TC-CA-SA-1-BB	Tunnel cave	Twilight	Biofilm	Basalt	Australia	Bacteria	Actinobacteriota	(Actinobacteriota)	(Actinobacteriota)	(Actinobacteriota)	(Actinobacteriota)
sp950	SE1538	0.639659	TC-E-SB-3-WYF	Tunnel cave	Entrance	Fungus	Basalt	Australia	Bacteria	Actinobacteriota	(Actinobacteriota)	(Actinobacteriota)	(Actinobacteriota)	(Actinobacteriota)
sp950	SE1531	0.591716	TC-CC-SB-2-WB	Tunnel cave	Deep	Biofilm	Basalt	Australia	Bacteria	Actinobacteriota	(Actinobacteriota)	(Actinobacteriota)	(Actinobacteriota)	(Actinobacteriota)
sp950	SD8039	0.543478	M3-E-GA	Shades of Death	Entrance	Biofilm	Limestone	Australia	Bacteria	Actinobacteriota	(Actinobacteriota)	(Actinobacteriota)	(Actinobacteriota)	(Actinobacteriota)
sp950	SD8042	0.510204	M3-CA-fungi	Shades of Death	Twilight	Fungus	Limestone	Australia	Bacteria	Actinobacteriota	(Actinobacteriota)	(Actinobacteriota)	(Actinobacteriota)	(Actinobacteriota)
sp950	SE1496	0.503778	H1-E- SC-1	Harman 1	Entrance	Sediment	Basalt	Australia	Bacteria	Actinobacteriota	(Actinobacteriota)	(Actinobacteriota)	(Actinobacteriota)	(Actinobacteriota)
sp950	SE1528	0.488759	TC-CB-SC-3-BB	Tunnel cave	Transition	Biofilm	Basalt	Australia	Bacteria	Actinobacteriota	(Actinobacteriota)	(Actinobacteriota)	(Actinobacteriota)	(Actinobacteriota)
sp950	SD8061	0.469484	M3-CA-curt	Shades of Death	Twilight	Stalagtite	Limestone	Australia	Bacteria	Actinobacteriota	(Actinobacteriota)	(Actinobacteriota)	(Actinobacteriota)	(Actinobacteriota)
sp950	SE1529	0.462963	TC-CC-SA-1-WB	Tunnel cave	Deep	Biofilm	Basalt	Australia	Bacteria	Actinobacteriota	(Actinobacteriota)	(Actinobacteriota)	(Actinobacteriota)	(Actinobacteriota)
sp950	SE1522	0.430293	TC-CA-SC-1-BB	Tunnel cave	Twilight	Biofilm	Basalt	Australia	Bacteria	Actinobacteriota	(Actinobacteriota)	(Actinobacteriota)	(Actinobacteriota)	(Actinobacteriota)
sp950	SE1519	0.42735	TC-CA-SA-3-GWB	Tunnel cave	Twilight	Biofilm	Basalt	Australia	Bacteria	Actinobacteriota	(Actinobacteriota)	(Actinobacteriota)	(Actinobacteriota)	(Actinobacteriota)
sp950	SE1535	0.40568	TC-CC-SC-3-BB	Tunnel cave	Deep	Biofilm	Basalt	Australia	Bacteria	Actinobacteriota	(Actinobacteriota)	(Actinobacteriota)	(Actinobacteriota)	(Actinobacteriota)
sp950	SE1539	0.401284	TC-E-SC-1	Tunnel cave	Entrance	Sediment	Basalt	Australia	Bacteria	Actinobacteriota	(Actinobacteriota)	(Actinobacteriota)	(Actinobacteriota)	(Actinobacteriota)
sp950	SE1489	0.396825	H1-CC-SA-1	Harman 1	Deep	Biofilm	Basalt	Australia	Bacteria	Actinobacteriota	(Actinobacteriota)	(Actinobacteriota)	(Actinobacteriota)	(Actinobacteriota)
sp950	SD8063	0.389864	M3-CB-wet	Shades of Death	Transition	Cave wall wet	Limestone	Australia	Bacteria	Actinobacteriota	(Actinobacteriota)	(Actinobacteriota)	(Actinobacteriota)	(Actinobacteriota)
sp950	SD8047	0.365297	M3-CB-drip	Shades of Death	Transition	Muddy rock	Limestone	Australia	Bacteria	Actinobacteriota	(Actinobacteriota)	(Actinobacteriota)	(Actinobacteriota)	(Actinobacteriota)
sp950	SE1503	0.357782	TC-CA-SA-1	Tunnel cave	Twilight	Sediment	Basalt	Australia	Bacteria	Actinobacteriota	(Actinobacteriota)	(Actinobacteriota)	(Actinobacteriota)	(Actinobacteriota)
sp950	SD8020	0.35503	SC-CB-SB	Scrubby Creek	Transition	Sediment	Limestone	Australia	Bacteria	Actinobacteriota	(Actinobacteriota)	(Actinobacteriota)	(Actinobacteriota)	(Actinobacteriota)
sp950	SE1530	0.353357	TC-CC-SB-1-BB	Tunnel cave	Deep	Biofilm	Basalt	Australia	Bacteria	Actinobacteriota	(Actinobacteriota)	(Actinobacteriota)	(Actinobacteriota)	(Actinobacteriota)
sp950	SD8032	0.308166	M3-CB-SA	Shades of Death	Transition	Sediment	Limestone	Australia	Bacteria	Actinobacteriota	(Actinobacteriota)	(Actinobacteriota)	(Actinobacteriota)	(Actinobacteriota)
sp950	SE1490	0.307692	H1-CC-SB-1	Harman 1	Deep	Biofilm	Basalt	Australia	Bacteria	Actinobacteriota	(Actinobacteriota)	(Actinobacteriota)	(Actinobacteriota)	(Actinobacteriota)
sp950	SE1506	0.301205	TC-CB-SA-1	Tunnel cave	Transition	Sediment	Basalt	Australia	Bacteria	Actinobacteriota	(Actinobacteriota)	(Actinobacteriota)	(Actinobacteriota)	(Actinobacteriota)
sp950	SE1493	0.297619	H1-CB-SB-1	Harman 1	Transition	Biofilm	Basalt	Australia	Bacteria	Actinobacteriota	(Actinobacteriota)	(Actinobacteriota)	(Actinobacteriota)	(Actinobacteriota)
sp950	SE1514	0.296736	TC-E-SC-1 GW	Tunnel cave	Entrance	Sediment	Basalt	Australia	Bacteria	Actinobacteriota	(Actinobacteriota)	(Actinobacteriota)	(Actinobacteriota)	(Actinobacteriota)
sp950	SE1512	0.275229	TC-E-SA-1	Tunnel cave	Entrance	Sediment	Basalt	Australia	Bacteria	Actinobacteriota	(Actinobacteriota)	(Actinobacteriota)	(Actinobacteriota)	(Actinobacteriota)
sp950	SE1527	0.268817	TC-CB-SC-1-GB	Tunnel cave	Transition	Biofilm	Basalt	Australia	Bacteria	Actinobacteriota	(Actinobacteriota)	(Actinobacteriota)	(Actinobacteriota)	(Actinobacteriota)
sp950	SE1510	0.266904	TC-CC-SB-1	Tunnel cave	Deep	Sediment	Basalt	Australia	Bacteria	Actinobacteriota	(Actinobacteriota)	(Actinobacteriota)	(Actinobacteriota)	(Actinobacteriota)
sp950	SE1499	0.264901	H1-CC-SB-BB	Harman 1	Deep	Biofilm	Basalt	Australia	Bacteria	Actinobacteriota	(Actinobacteriota)	(Actinobacteriota)	(Actinobacteriota)	(Actinobacteriota)
sp950	SD8056	0.257069	SC-CA-WS	Scrubby Creek	Twilight	Sediment	Limestone	Australia	Bacteria	Actinobacteriota	(Actinobacteriota)	(Actinobacteriota)	(Actinobacteriota)	(Actinobacteriota)
sp950	SE1491	0.235571	H1-CC-SC-1	Harman 1	Deep	Biofilm	Basalt	Australia	Bacteria	Actinobacteriota	(Actinobacteriota)	(Actinobacteriota)	(Actinobacteriota)	(Actinobacteriota)
sp950	SE1537	0.233372	TC-E-SB-1	Tunnel cave	Entrance	Sediment	Basalt	Australia	Bacteria	Actinobacteriota	(Actinobacteriota)	(Actinobacteriota)	(Actinobacteriota)	(Actinobacteriota)
sp950	SE1492	0.218103	H1-CB-SA-1	Harman 1	Transition	Biofilm	Basalt	Australia	Bacteria	Actinobacteriota	(Actinobacteriota)	(Actinobacteriota)	(Actinobacteriota)	(Actinobacteriota)
sp950	SD8035	0.215983	M3-CC-SA	Shades of Death	Deep	Sediment	Limestone	Australia	Bacteria	Actinobacteriota	(Actinobacteriota)	(Actinobacteriota)	(Actinobacteriota)	(Actinobacteriota)
sp950	SE1534	0.204918	TC-CC-SC-2-BB	Tunnel cave	Deep	Biofilm	Basalt	Australia	Bacteria	Actinobacteriota	(Actinobacteriota)	(Actinobacteriota)	(Actinobacteriota)	(Actinobacteriota)
sp950	SE1505	0.203046	TC-CA-SC-1	Tunnel cave	Twilight	Sediment	Basalt	Australia	Bacteria	Actinobacteriota	(Actinobacteriota)	(Actinobacteriota)	(Actinobacteriota)	(Actinobacteriota)
sp950	SD8044	0.191939	M3-CC-Nod	Shades of Death	Deep	Calcite nodule	Limestone	Australia	Bacteria	Actinobacteriota	(Actinobacteriota)	(Actinobacteriota)	(Actinobacteriota)	(Actinobacteriota)
sp950	SE1500	0.183824	H1-CC-SB-B	Harman 1	Deep	Biofilm	Basalt	Australia	Bacteria	Actinobacteriota	(Actinobacteriota)	(Actinobacteriota)	(Actinobacteriota)	(Actinobacteriota)
sp950	SD8033	0.172414	M3-CB-SB	Shades of Death	Transition	Sediment	Limestone	Australia	Bacteria	Actinobacteriota	(Actinobacteriota)	(Actinobacteriota)	(Actinobacteriota)	(Actinobacteriota)
sp950	SE1504	0.158103	TC-CA-SB-1	Tunnel cave	Twilight	Sediment	Basalt	Australia	Bacteria	Actinobacteriota	(Actinobacteriota)	(Actinobacteriota)	(Actinobacteriota)	(Actinobacteriota)
sp950	SD8049	0.155521	M3-E-G	Shades of Death	Entrance	Biofilm	Limestone	Australia	Bacteria	Actinobacteriota	(Actinobacteriota)	(Actinobacteriota)	(Actinobacteriota)	(Actinobacteriota)
sp950	SE1513	0.137363	TC-E-SB-1 GW	Tunnel cave	Entrance	Sediment	Basalt	Australia	Bacteria	Actinobacteriota	(Actinobacteriota)	(Actinobacteriota)	(Actinobacteriota)	(Actinobacteriota)
sp950	SE1521	0.127551	TC-CA-SB-2-WW	Tunnel cave	Twilight	Biofilm	Basalt	Australia	Bacteria	Actinobacteriota	(Actinobacteriota)	(Actinobacteriota)	(Actinobacteriota)	(Actinobacteriota)
sp950	SE1536	0.0908265	TC-E-SA-1-GW	Tunnel cave	Entrance	Biofilm	Basalt	Australia	Bacteria	Actinobacteriota	(Actinobacteriota)	(Actinobacteriota)	(Actinobacteriota)	(Actinobacteriota)
sp950	SE1523	0	TC-CB-SA-1-WB	Tunnel cave	Transition	Biofilm	Basalt	Australia	Bacteria	Actinobacteriota	(Actinobacteriota)	(Actinobacteriota)	(Actinobacteriota)	(Actinobacteriota)
sp950	SE1494	0	H1-E-SA-1	Harman 1	Entrance	Sediment	Basalt	Australia	Bacteria	Actinobacteriota	(Actinobacteriota)	(Actinobacteriota)	(Actinobacteriota)	(Actinobacteriota)
sp950	SE1533	0	TC-CC-SC-1-WB	Tunnel cave	Deep	Biofilm	Basalt	Australia	Bacteria	Actinobacteriota	(Actinobacteriota)	(Actinobacteriota)	(Actinobacteriota)	(Actinobacteriota)
sp950	SD8059	0	SC-CB-rust	Scrubby Creek	Transition	Red rust	Limestone	Australia	Bacteria	Actinobacteriota	(Actinobacteriota)	(Actinobacteriota)	(Actinobacteriota)	(Actinobacteriota)
sp950	SE1532	0	TC-CC-SB-3-BYB	Tunnel cave	Deep	Biofilm	Basalt	Australia	Bacteria	Actinobacteriota	(Actinobacteriota)	(Actinobacteriota)	(Actinobacteriota)	(Actinobacteriota)
sp950	SE1520	0	TC-CA-SB-1-WB	Tunnel cave	Twilight	Biofilm	Basalt	Australia	Bacteria	Actinobacteriota	(Actinobacteriota)	(Actinobacteriota)	(Actinobacteriota)	(Actinobacteriota)
sp950	SE1526	0	TC-CB-SB-3-WB	Tunnel cave	Transition	Biofilm	Basalt	Australia	Bacteria	Actinobacteriota	(Actinobacteriota)	(Actinobacteriota)	(Actinobacteriota)	(Actinobacteriota)
sp950	SE1497	0	H1-CC-SB-WB1	Harman 1	Deep	Biofilm	Basalt	Australia	Bacteria	Actinobacteriota	(Actinobacteriota)	(Actinobacteriota)	(Actinobacteriota)	(Actinobacteriota)
sp1001	SE1538	0.21322	TC-E-SB-3-WYF	Tunnel cave	Entrance	Fungus	Basalt	Australia	Bacteria	Actinobacteriota	Acidimicrobiia	IMCC26256	actinobacterium BGR 88	(actinobacterium BGR 88)
sp1001	SE1537	0.116686	TC-E-SB-1	Tunnel cave	Entrance	Sediment	Basalt	Australia	Bacteria	Actinobacteriota	Acidimicrobiia	IMCC26256	actinobacterium BGR 88	(actinobacterium BGR 88)
sp1001	SE1505	0	TC-CA-SC-1	Tunnel cave	Twilight	Sediment	Basalt	Australia	Bacteria	Actinobacteriota	Acidimicrobiia	IMCC26256	actinobacterium BGR 88	(actinobacterium BGR 88)
sp1001	SD8020	0	SC-CB-SB	Scrubby Creek	Transition	Sediment	Limestone	Australia	Bacteria	Actinobacteriota	Acidimicrobiia	IMCC26256	actinobacterium BGR 88	(actinobacterium BGR 88)
sp1001	SD8041	0	M3-E-GC	Shades of Death	Entrance	Biofilm	Limestone	Australia	Bacteria	Actinobacteriota	Acidimicrobiia	IMCC26256	actinobacterium BGR 88	(actinobacterium BGR 88)
sp1001	SD8040	0	M3-E-GB	Shades of Death	Entrance	Biofilm	Limestone	Australia	Bacteria	Actinobacteriota	Acidimicrobiia	IMCC26256	actinobacterium BGR 88	(actinobacterium BGR 88)
sp1001	SD8045	0	M3-CC-damp	Shades of Death	Deep	Crust	Limestone	Australia	Bacteria	Actinobacteriota	Acidimicrobiia	IMCC26256	actinobacterium BGR 88	(actinobacterium BGR 88)
sp1001	SE1522	0	TC-CA-SC-1-BB	Tunnel cave	Twilight	Biofilm	Basalt	Australia	Bacteria	Actinobacteriota	Acidimicrobiia	IMCC26256	actinobacterium BGR 88	(actinobacterium BGR 88)
sp1001	SE1513	0	TC-E-SB-1 GW	Tunnel cave	Entrance	Sediment	Basalt	Australia	Bacteria	Actinobacteriota	Acidimicrobiia	IMCC26256	actinobacterium BGR 88	(actinobacterium BGR 88)
sp1001	SE1495	0	H1-E-SB	Harman 1	Entrance	Sediment	Basalt	Australia	Bacteria	Actinobacteriota	Acidimicrobiia	IMCC26256	actinobacterium BGR 88	(actinobacterium BGR 88)
sp1001	SD8022	0	SC-CC-SA	Scrubby Creek	Deep	Sediment	Limestone	Australia	Bacteria	Actinobacteriota	Acidimicrobiia	IMCC26256	actinobacterium BGR 88	(actinobacterium BGR 88)
sp1001	SD8058	0	SC-CB-LS	Scrubby Creek	Transition	Sediment	Limestone	Australia	Bacteria	Actinobacteriota	Acidimicrobiia	IMCC26256	actinobacterium BGR 88	(actinobacterium BGR 88)
sp1001	SD8056	0	SC-CA-WS	Scrubby Creek	Twilight	Sediment	Limestone	Australia	Bacteria	Actinobacteriota	Acidimicrobiia	IMCC26256	actinobacterium BGR 88	(actinobacterium BGR 88)
sp1001	SE1510	0	TC-CC-SB-1	Tunnel cave	Deep	Sediment	Basalt	Australia	Bacteria	Actinobacteriota	Acidimicrobiia	IMCC26256	actinobacterium BGR 88	(actinobacterium BGR 88)
sp1001	SE1492	0	H1-CB-SA-1	Harman 1	Transition	Biofilm	Basalt	Australia	Bacteria	Actinobacteriota	Acidimicrobiia	IMCC26256	actinobacterium BGR 88	(actinobacterium BGR 88)
sp1001	SD8021	0	SC-CB-SC	Scrubby Creek	Transition	Sediment	Limestone	Australia	Bacteria	Actinobacteriota	Acidimicrobiia	IMCC26256	actinobacterium BGR 88	(actinobacterium BGR 88)
sp1001	SE1525	0	TC-CB-SB-1-GWB	Tunnel cave	Transition	Biofilm	Basalt	Australia	Bacteria	Actinobacteriota	Acidimicrobiia	IMCC26256	actinobacterium BGR 88	(actinobacterium BGR 88)
sp1001	SD8047	0	M3-CB-drip	Shades of Death	Transition	Muddy rock	Limestone	Australia	Bacteria	Actinobacteriota	Acidimicrobiia	IMCC26256	actinobacterium BGR 88	(actinobacterium BGR 88)
sp1001	SD8062	0	M3-CA-cal	Shades of Death	Twilight	Moonmilk	Limestone	Australia	Bacteria	Actinobacteriota	Acidimicrobiia	IMCC26256	actinobacterium BGR 88	(actinobacterium BGR 88)
sp1001	SE1533	0	TC-CC-SC-1-WB	Tunnel cave	Deep	Biofilm	Basalt	Australia	Bacteria	Actinobacteriota	Acidimicrobiia	IMCC26256	actinobacterium BGR 88	(actinobacterium BGR 88)
sp1001	SE1532	0	TC-CC-SB-3-BYB	Tunnel cave	Deep	Biofilm	Basalt	Australia	Bacteria	Actinobacteriota	Acidimicrobiia	IMCC26256	actinobacterium BGR 88	(actinobacterium BGR 88)
sp1001	SE1524	0	TC-CB-SA-3-MW	Tunnel cave	Transition	Cave wall wet	Basalt	Australia	Bacteria	Actinobacteriota	Acidimicrobiia	IMCC26256	actinobacterium BGR 88	(actinobacterium BGR 88)
sp1001	SE1491	0	H1-CC-SC-1	Harman 1	Deep	Biofilm	Basalt	Australia	Bacteria	Actinobacteriota	Acidimicrobiia	IMCC26256	actinobacterium BGR 88	(actinobacterium BGR 88)
sp1001	SE1489	0	H1-CC-SA-1	Harman 1	Deep	Biofilm	Basalt	Australia	Bacteria	Actinobacteriota	Acidimicrobiia	IMCC26256	actinobacterium BGR 88	(actinobacterium BGR 88)
sp1001	SE1494	0	H1-E-SA-1	Harman 1	Entrance	Sediment	Basalt	Australia	Bacteria	Actinobacteriota	Acidimicrobiia	IMCC26256	actinobacterium BGR 88	(actinobacterium BGR 88)
sp1001	SD8039	0	M3-E-GA	Shades of Death	Entrance	Biofilm	Limestone	Australia	Bacteria	Actinobacteriota	Acidimicrobiia	IMCC26256	actinobacterium BGR 88	(actinobacterium BGR 88)
sp1001	SD8037	0	M3-CC-SC	Shades of Death	Deep	Sediment	Limestone	Australia	Bacteria	Actinobacteriota	Acidimicrobiia	IMCC26256	actinobacterium BGR 88	(actinobacterium BGR 88)
sp1001	SD8023	0	SC-CC-SB	Scrubby Creek	Deep	Sediment	Limestone	Australia	Bacteria	Actinobacteriota	Acidimicrobiia	IMCC26256	actinobacterium BGR 88	(actinobacterium BGR 88)
sp1001	SD8028	0	M3-E-SC	Shades of Death	Entrance	Sediment	Limestone	Australia	Bacteria	Actinobacteriota	Acidimicrobiia	IMCC26256	actinobacterium BGR 88	(actinobacterium BGR 88)
sp1001	SE1500	0	H1-CC-SB-B	Harman 1	Deep	Biofilm	Basalt	Australia	Bacteria	Actinobacteriota	Acidimicrobiia	IMCC26256	actinobacterium BGR 88	(actinobacterium BGR 88)
sp1001	SD8055	0	SC-CA-inf	Scrubby Creek	Twilight	Infill	Limestone	Australia	Bacteria	Actinobacteriota	Acidimicrobiia	IMCC26256	actinobacterium BGR 88	(actinobacterium BGR 88)
sp1001	SE1528	0	TC-CB-SC-3-BB	Tunnel cave	Transition	Biofilm	Basalt	Australia	Bacteria	Actinobacteriota	Acidimicrobiia	IMCC26256	actinobacterium BGR 88	(actinobacterium BGR 88)
sp1001	SD8034	0	M3-CB-SC	Shades of Death	Transition	Sediment	Limestone	Australia	Bacteria	Actinobacteriota	Acidimicrobiia	IMCC26256	actinobacterium BGR 88	(actinobacterium BGR 88)
sp1001	SE1499	0	H1-CC-SB-BB	Harman 1	Deep	Biofilm	Basalt	Australia	Bacteria	Actinobacteriota	Acidimicrobiia	IMCC26256	actinobacterium BGR 88	(actinobacterium BGR 88)
sp1001	SE1512	0	TC-E-SA-1	Tunnel cave	Entrance	Sediment	Basalt	Australia	Bacteria	Actinobacteriota	Acidimicrobiia	IMCC26256	actinobacterium BGR 88	(actinobacterium BGR 88)
sp1001	SD8057	0	SC-CA-oth	Scrubby Creek	Twilight	Calcite nodule	Limestone	Australia	Bacteria	Actinobacteriota	Acidimicrobiia	IMCC26256	actinobacterium BGR 88	(actinobacterium BGR 88)
sp1001	SE1507	0	TC-CB-SB-1	Tunnel cave	Transition	Sediment	Basalt	Australia	Bacteria	Actinobacteriota	Acidimicrobiia	IMCC26256	actinobacterium BGR 88	(actinobacterium BGR 88)
sp1001	SD8063	0	M3-CB-wet	Shades of Death	Transition	Cave wall wet	Limestone	Australia	Bacteria	Actinobacteriota	Acidimicrobiia	IMCC26256	actinobacterium BGR 88	(actinobacterium BGR 88)
sp1001	SE1506	0	TC-CB-SA-1	Tunnel cave	Transition	Sediment	Basalt	Australia	Bacteria	Actinobacteriota	Acidimicrobiia	IMCC26256	actinobacterium BGR 88	(actinobacterium BGR 88)
sp1001	SE1490	0	H1-CC-SB-1	Harman 1	Deep	Biofilm	Basalt	Australia	Bacteria	Actinobacteriota	Acidimicrobiia	IMCC26256	actinobacterium BGR 88	(actinobacterium BGR 88)
sp1001	SD8035	0	M3-CC-SA	Shades of Death	Deep	Sediment	Limestone	Australia	Bacteria	Actinobacteriota	Acidimicrobiia	IMCC26256	actinobacterium BGR 88	(actinobacterium BGR 88)
sp1001	SD8052	0	SC-CB-MM-A	Scrubby Creek	Transition	Moonmilk	Limestone	Australia	Bacteria	Actinobacteriota	Acidimicrobiia	IMCC26256	actinobacterium BGR 88	(actinobacterium BGR 88)
sp1001	SE1493	0	H1-CB-SB-1	Harman 1	Transition	Biofilm	Basalt	Australia	Bacteria	Actinobacteriota	Acidimicrobiia	IMCC26256	actinobacterium BGR 88	(actinobacterium BGR 88)
sp1001	SE1539	0	TC-E-SC-1	Tunnel cave	Entrance	Sediment	Basalt	Australia	Bacteria	Actinobacteriota	Acidimicrobiia	IMCC26256	actinobacterium BGR 88	(actinobacterium BGR 88)
sp1001	SE1508	0	TC-CB-SC-1	Tunnel cave	Transition	Sediment	Basalt	Australia	Bacteria	Actinobacteriota	Acidimicrobiia	IMCC26256	actinobacterium BGR 88	(actinobacterium BGR 88)
sp1001	SD8030	0	M3-CA-SB	Shades of Death	Twilight	Sediment	Limestone	Australia	Bacteria	Actinobacteriota	Acidimicrobiia	IMCC26256	actinobacterium BGR 88	(actinobacterium BGR 88)
sp1001	SD8046	0	M3-CC-crust	Shades of Death	Deep	Crust	Limestone	Australia	Bacteria	Actinobacteriota	Acidimicrobiia	IMCC26256	actinobacterium BGR 88	(actinobacterium BGR 88)
sp1001	SE1535	0	TC-CC-SC-3-BB	Tunnel cave	Deep	Biofilm	Basalt	Australia	Bacteria	Actinobacteriota	Acidimicrobiia	IMCC26256	actinobacterium BGR 88	(actinobacterium BGR 88)
sp1001	SD8061	0	M3-CA-curt	Shades of Death	Twilight	Stalagtite	Limestone	Australia	Bacteria	Actinobacteriota	Acidimicrobiia	IMCC26256	actinobacterium BGR 88	(actinobacterium BGR 88)
sp1001	SD8054	0	SC-CC-MM-B	Scrubby Creek	Deep	Moonmilk	Limestone	Australia	Bacteria	Actinobacteriota	Acidimicrobiia	IMCC26256	actinobacterium BGR 88	(actinobacterium BGR 88)
sp1001	SE1509	0	TC-CC-SA-1	Tunnel cave	Deep	Sediment	Basalt	Australia	Bacteria	Actinobacteriota	Acidimicrobiia	IMCC26256	actinobacterium BGR 88	(actinobacterium BGR 88)
sp1001	SE1534	0	TC-CC-SC-2-BB	Tunnel cave	Deep	Biofilm	Basalt	Australia	Bacteria	Actinobacteriota	Acidimicrobiia	IMCC26256	actinobacterium BGR 88	(actinobacterium BGR 88)
sp1001	SE1529	0	TC-CC-SA-1-WB	Tunnel cave	Deep	Biofilm	Basalt	Australia	Bacteria	Actinobacteriota	Acidimicrobiia	IMCC26256	actinobacterium BGR 88	(actinobacterium BGR 88)
sp1001	SE1514	0	TC-E-SC-1 GW	Tunnel cave	Entrance	Sediment	Basalt	Australia	Bacteria	Actinobacteriota	Acidimicrobiia	IMCC26256	actinobacterium BGR 88	(actinobacterium BGR 88)
sp1001	SE1526	0	TC-CB-SB-3-WB	Tunnel cave	Transition	Biofilm	Basalt	Australia	Bacteria	Actinobacteriota	Acidimicrobiia	IMCC26256	actinobacterium BGR 88	(actinobacterium BGR 88)
sp1001	SD8019	0	SC-CB-SA	Scrubby Creek	Transition	Sediment	Limestone	Australia	Bacteria	Actinobacteriota	Acidimicrobiia	IMCC26256	actinobacterium BGR 88	(actinobacterium BGR 88)
sp1001	SD8016	0	SC-CA-SA	Scrubby Creek	Twilight	Sediment	Limestone	Australia	Bacteria	Actinobacteriota	Acidimicrobiia	IMCC26256	actinobacterium BGR 88	(actinobacterium BGR 88)
sp1001	SE1521	0	TC-CA-SB-2-WW	Tunnel cave	Twilight	Biofilm	Basalt	Australia	Bacteria	Actinobacteriota	Acidimicrobiia	IMCC26256	actinobacterium BGR 88	(actinobacterium BGR 88)
sp1001	SD8049	0	M3-E-G	Shades of Death	Entrance	Biofilm	Limestone	Australia	Bacteria	Actinobacteriota	Acidimicrobiia	IMCC26256	actinobacterium BGR 88	(actinobacterium BGR 88)
sp1001	SE1516	0	TC-CA-SA-2-WB	Tunnel cave	Twilight	Biofilm	Basalt	Australia	Bacteria	Actinobacteriota	Acidimicrobiia	IMCC26256	actinobacterium BGR 88	(actinobacterium BGR 88)
sp1001	SE1536	0	TC-E-SA-1-GW	Tunnel cave	Entrance	Biofilm	Basalt	Australia	Bacteria	Actinobacteriota	Acidimicrobiia	IMCC26256	actinobacterium BGR 88	(actinobacterium BGR 88)
sp1001	SD8053	0	SC-CC-MM-A	Scrubby Creek	Deep	Moonmilk	Limestone	Australia	Bacteria	Actinobacteriota	Acidimicrobiia	IMCC26256	actinobacterium BGR 88	(actinobacterium BGR 88)
sp1001	SE1531	0	TC-CC-SB-2-WB	Tunnel cave	Deep	Biofilm	Basalt	Australia	Bacteria	Actinobacteriota	Acidimicrobiia	IMCC26256	actinobacterium BGR 88	(actinobacterium BGR 88)
sp1001	SE1511	0	TC-CC-SC-1	Tunnel cave	Deep	Sediment	Basalt	Australia	Bacteria	Actinobacteriota	Acidimicrobiia	IMCC26256	actinobacterium BGR 88	(actinobacterium BGR 88)
sp1001	SE1523	0	TC-CB-SA-1-WB	Tunnel cave	Transition	Biofilm	Basalt	Australia	Bacteria	Actinobacteriota	Acidimicrobiia	IMCC26256	actinobacterium BGR 88	(actinobacterium BGR 88)
sp1001	SD8044	0	M3-CC-Nod	Shades of Death	Deep	Calcite nodule	Limestone	Australia	Bacteria	Actinobacteriota	Acidimicrobiia	IMCC26256	actinobacterium BGR 88	(actinobacterium BGR 88)
sp1001	SE1515	0	TC-CA-SA-1-BB	Tunnel cave	Twilight	Biofilm	Basalt	Australia	Bacteria	Actinobacteriota	Acidimicrobiia	IMCC26256	actinobacterium BGR 88	(actinobacterium BGR 88)
sp1001	SE1496	0	H1-E- SC-1	Harman 1	Entrance	Sediment	Basalt	Australia	Bacteria	Actinobacteriota	Acidimicrobiia	IMCC26256	actinobacterium BGR 88	(actinobacterium BGR 88)
sp1001	SD8042	0	M3-CA-fungi	Shades of Death	Twilight	Fungus	Limestone	Australia	Bacteria	Actinobacteriota	Acidimicrobiia	IMCC26256	actinobacterium BGR 88	(actinobacterium BGR 88)
sp1001	SD8060	0	SC-CC-flow	Scrubby Creek	Deep	Flowstone	Limestone	Australia	Bacteria	Actinobacteriota	Acidimicrobiia	IMCC26256	actinobacterium BGR 88	(actinobacterium BGR 88)
sp1001	SD8032	0	M3-CB-SA	Shades of Death	Transition	Sediment	Limestone	Australia	Bacteria	Actinobacteriota	Acidimicrobiia	IMCC26256	actinobacterium BGR 88	(actinobacterium BGR 88)
sp1001	SD8015	0	SC-E-SC	Scrubby Creek	Entrance	Sediment	Limestone	Australia	Bacteria	Actinobacteriota	Acidimicrobiia	IMCC26256	actinobacterium BGR 88	(actinobacterium BGR 88)
sp1001	SD8029	0	M3-CA-SA	Shades of Death	Twilight	Sediment	Limestone	Australia	Bacteria	Actinobacteriota	Acidimicrobiia	IMCC26256	actinobacterium BGR 88	(actinobacterium BGR 88)
sp1001	SD8018	0	SC-CA-SC	Scrubby Creek	Twilight	Sediment	Limestone	Australia	Bacteria	Actinobacteriota	Acidimicrobiia	IMCC26256	actinobacterium BGR 88	(actinobacterium BGR 88)
sp1001	SD8014	0	SC-E-SB	Scrubby Creek	Entrance	Sediment	Limestone	Australia	Bacteria	Actinobacteriota	Acidimicrobiia	IMCC26256	actinobacterium BGR 88	(actinobacterium BGR 88)
sp1001	SE1530	0	TC-CC-SB-1-BB	Tunnel cave	Deep	Biofilm	Basalt	Australia	Bacteria	Actinobacteriota	Acidimicrobiia	IMCC26256	actinobacterium BGR 88	(actinobacterium BGR 88)
sp1001	SE1497	0	H1-CC-SB-WB1	Harman 1	Deep	Biofilm	Basalt	Australia	Bacteria	Actinobacteriota	Acidimicrobiia	IMCC26256	actinobacterium BGR 88	(actinobacterium BGR 88)
sp1001	SD8024	0	SC-CC-SC	Scrubby Creek	Deep	Sediment	Limestone	Australia	Bacteria	Actinobacteriota	Acidimicrobiia	IMCC26256	actinobacterium BGR 88	(actinobacterium BGR 88)
sp1001	SE1519	0	TC-CA-SA-3-GWB	Tunnel cave	Twilight	Biofilm	Basalt	Australia	Bacteria	Actinobacteriota	Acidimicrobiia	IMCC26256	actinobacterium BGR 88	(actinobacterium BGR 88)
sp1001	SE1504	0	TC-CA-SB-1	Tunnel cave	Twilight	Sediment	Basalt	Australia	Bacteria	Actinobacteriota	Acidimicrobiia	IMCC26256	actinobacterium BGR 88	(actinobacterium BGR 88)
sp1001	SD8031	0	M3-CA-SC	Shades of Death	Twilight	Sediment	Limestone	Australia	Bacteria	Actinobacteriota	Acidimicrobiia	IMCC26256	actinobacterium BGR 88	(actinobacterium BGR 88)
sp1001	SE1498	0	H1-CC-SB-WB2	Harman 1	Deep	Biofilm	Basalt	Australia	Bacteria	Actinobacteriota	Acidimicrobiia	IMCC26256	actinobacterium BGR 88	(actinobacterium BGR 88)
sp1001	SE1527	0	TC-CB-SC-1-GB	Tunnel cave	Transition	Biofilm	Basalt	Australia	Bacteria	Actinobacteriota	Acidimicrobiia	IMCC26256	actinobacterium BGR 88	(actinobacterium BGR 88)
sp1001	SD8048	0	M3-CA-veins	Shades of Death	Twilight	Stalagtite	Limestone	Australia	Bacteria	Actinobacteriota	Acidimicrobiia	IMCC26256	actinobacterium BGR 88	(actinobacterium BGR 88)
sp1001	SD8036	0	M3-CC-SB	Shades of Death	Deep	Sediment	Limestone	Australia	Bacteria	Actinobacteriota	Acidimicrobiia	IMCC26256	actinobacterium BGR 88	(actinobacterium BGR 88)
sp1001	SD8017	0	SC-CA-SB	Scrubby Creek	Twilight	Sediment	Limestone	Australia	Bacteria	Actinobacteriota	Acidimicrobiia	IMCC26256	actinobacterium BGR 88	(actinobacterium BGR 88)
sp1001	SD8026	0	M3-E-SA	Shades of Death	Entrance	Sediment	Limestone	Australia	Bacteria	Actinobacteriota	Acidimicrobiia	IMCC26256	actinobacterium BGR 88	(actinobacterium BGR 88)
sp1001	SE1520	0	TC-CA-SB-1-WB	Tunnel cave	Twilight	Biofilm	Basalt	Australia	Bacteria	Actinobacteriota	Acidimicrobiia	IMCC26256	actinobacterium BGR 88	(actinobacterium BGR 88)
sp1001	SD8013	0	SC-E-SA	Scrubby Creek	Entrance	Sediment	Limestone	Australia	Bacteria	Actinobacteriota	Acidimicrobiia	IMCC26256	actinobacterium BGR 88	(actinobacterium BGR 88)
sp1001	SD8027	0	M3-E-SB	Shades of Death	Entrance	Sediment	Limestone	Australia	Bacteria	Actinobacteriota	Acidimicrobiia	IMCC26256	actinobacterium BGR 88	(actinobacterium BGR 88)
sp1001	SD8059	0	SC-CB-rust	Scrubby Creek	Transition	Red rust	Limestone	Australia	Bacteria	Actinobacteriota	Acidimicrobiia	IMCC26256	actinobacterium BGR 88	(actinobacterium BGR 88)
sp1001	SD8043	0	M3-CA-flow	Shades of Death	Twilight	Calcite nodule	Limestone	Australia	Bacteria	Actinobacteriota	Acidimicrobiia	IMCC26256	actinobacterium BGR 88	(actinobacterium BGR 88)
sp1001	SE1503	0	TC-CA-SA-1	Tunnel cave	Twilight	Sediment	Basalt	Australia	Bacteria	Actinobacteriota	Acidimicrobiia	IMCC26256	actinobacterium BGR 88	(actinobacterium BGR 88)
sp1001	SD8033	0	M3-CB-SB	Shades of Death	Transition	Sediment	Limestone	Australia	Bacteria	Actinobacteriota	Acidimicrobiia	IMCC26256	actinobacterium BGR 88	(actinobacterium BGR 88)
sp1002	SE1495	0.134953	H1-E-SB	Harman 1	Entrance	Sediment	Basalt	Australia	Bacteria	Actinobacteriota	Acidimicrobiia	IMCC26256	actinobacterium YJF2-33	(actinobacterium YJF2-33)
sp1002	SE1510	0.088968	TC-CC-SB-1	Tunnel cave	Deep	Sediment	Basalt	Australia	Bacteria	Actinobacteriota	Acidimicrobiia	IMCC26256	actinobacterium YJF2-33	(actinobacterium YJF2-33)
sp1002	SE1522	0.0860585	TC-CA-SC-1-BB	Tunnel cave	Twilight	Biofilm	Basalt	Australia	Bacteria	Actinobacteriota	Acidimicrobiia	IMCC26256	actinobacterium YJF2-33	(actinobacterium YJF2-33)
sp1002	SD8022	0	SC-CC-SA	Scrubby Creek	Deep	Sediment	Limestone	Australia	Bacteria	Actinobacteriota	Acidimicrobiia	IMCC26256	actinobacterium YJF2-33	(actinobacterium YJF2-33)
sp1002	SD8037	0	M3-CC-SC	Shades of Death	Deep	Sediment	Limestone	Australia	Bacteria	Actinobacteriota	Acidimicrobiia	IMCC26256	actinobacterium YJF2-33	(actinobacterium YJF2-33)
sp1002	SD8052	0	SC-CB-MM-A	Scrubby Creek	Transition	Moonmilk	Limestone	Australia	Bacteria	Actinobacteriota	Acidimicrobiia	IMCC26256	actinobacterium YJF2-33	(actinobacterium YJF2-33)
sp1002	SD8020	0	SC-CB-SB	Scrubby Creek	Transition	Sediment	Limestone	Australia	Bacteria	Actinobacteriota	Acidimicrobiia	IMCC26256	actinobacterium YJF2-33	(actinobacterium YJF2-33)
sp1002	SE1500	0	H1-CC-SB-B	Harman 1	Deep	Biofilm	Basalt	Australia	Bacteria	Actinobacteriota	Acidimicrobiia	IMCC26256	actinobacterium YJF2-33	(actinobacterium YJF2-33)
sp1002	SD8041	0	M3-E-GC	Shades of Death	Entrance	Biofilm	Limestone	Australia	Bacteria	Actinobacteriota	Acidimicrobiia	IMCC26256	actinobacterium YJF2-33	(actinobacterium YJF2-33)
sp1002	SD8019	0	SC-CB-SA	Scrubby Creek	Transition	Sediment	Limestone	Australia	Bacteria	Actinobacteriota	Acidimicrobiia	IMCC26256	actinobacterium YJF2-33	(actinobacterium YJF2-33)
sp1002	SE1532	0	TC-CC-SB-3-BYB	Tunnel cave	Deep	Biofilm	Basalt	Australia	Bacteria	Actinobacteriota	Acidimicrobiia	IMCC26256	actinobacterium YJF2-33	(actinobacterium YJF2-33)
sp1002	SE1528	0	TC-CB-SC-3-BB	Tunnel cave	Transition	Biofilm	Basalt	Australia	Bacteria	Actinobacteriota	Acidimicrobiia	IMCC26256	actinobacterium YJF2-33	(actinobacterium YJF2-33)
sp1002	SD8043	0	M3-CA-flow	Shades of Death	Twilight	Calcite nodule	Limestone	Australia	Bacteria	Actinobacteriota	Acidimicrobiia	IMCC26256	actinobacterium YJF2-33	(actinobacterium YJF2-33)
sp1002	SD8062	0	M3-CA-cal	Shades of Death	Twilight	Moonmilk	Limestone	Australia	Bacteria	Actinobacteriota	Acidimicrobiia	IMCC26256	actinobacterium YJF2-33	(actinobacterium YJF2-33)
sp1002	SE1537	0	TC-E-SB-1	Tunnel cave	Entrance	Sediment	Basalt	Australia	Bacteria	Actinobacteriota	Acidimicrobiia	IMCC26256	actinobacterium YJF2-33	(actinobacterium YJF2-33)
sp1002	SD8047	0	M3-CB-drip	Shades of Death	Transition	Muddy rock	Limestone	Australia	Bacteria	Actinobacteriota	Acidimicrobiia	IMCC26256	actinobacterium YJF2-33	(actinobacterium YJF2-33)
sp1002	SE1490	0	H1-CC-SB-1	Harman 1	Deep	Biofilm	Basalt	Australia	Bacteria	Actinobacteriota	Acidimicrobiia	IMCC26256	actinobacterium YJF2-33	(actinobacterium YJF2-33)
sp1002	SD8056	0	SC-CA-WS	Scrubby Creek	Twilight	Sediment	Limestone	Australia	Bacteria	Actinobacteriota	Acidimicrobiia	IMCC26256	actinobacterium YJF2-33	(actinobacterium YJF2-33)
sp1002	SE1489	0	H1-CC-SA-1	Harman 1	Deep	Biofilm	Basalt	Australia	Bacteria	Actinobacteriota	Acidimicrobiia	IMCC26256	actinobacterium YJF2-33	(actinobacterium YJF2-33)
sp1002	SE1533	0	TC-CC-SC-1-WB	Tunnel cave	Deep	Biofilm	Basalt	Australia	Bacteria	Actinobacteriota	Acidimicrobiia	IMCC26256	actinobacterium YJF2-33	(actinobacterium YJF2-33)
sp1002	SD8060	0	SC-CC-flow	Scrubby Creek	Deep	Flowstone	Limestone	Australia	Bacteria	Actinobacteriota	Acidimicrobiia	IMCC26256	actinobacterium YJF2-33	(actinobacterium YJF2-33)
sp1002	SD8055	0	SC-CA-inf	Scrubby Creek	Twilight	Infill	Limestone	Australia	Bacteria	Actinobacteriota	Acidimicrobiia	IMCC26256	actinobacterium YJF2-33	(actinobacterium YJF2-33)
sp1002	SD8021	0	SC-CB-SC	Scrubby Creek	Transition	Sediment	Limestone	Australia	Bacteria	Actinobacteriota	Acidimicrobiia	IMCC26256	actinobacterium YJF2-33	(actinobacterium YJF2-33)
sp1002	SD8034	0	M3-CB-SC	Shades of Death	Transition	Sediment	Limestone	Australia	Bacteria	Actinobacteriota	Acidimicrobiia	IMCC26256	actinobacterium YJF2-33	(actinobacterium YJF2-33)
sp1002	SD8030	0	M3-CA-SB	Shades of Death	Twilight	Sediment	Limestone	Australia	Bacteria	Actinobacteriota	Acidimicrobiia	IMCC26256	actinobacterium YJF2-33	(actinobacterium YJF2-33)
sp1002	SE1512	0	TC-E-SA-1	Tunnel cave	Entrance	Sediment	Basalt	Australia	Bacteria	Actinobacteriota	Acidimicrobiia	IMCC26256	actinobacterium YJF2-33	(actinobacterium YJF2-33)
sp1002	SD8044	0	M3-CC-Nod	Shades of Death	Deep	Calcite nodule	Limestone	Australia	Bacteria	Actinobacteriota	Acidimicrobiia	IMCC26256	actinobacterium YJF2-33	(actinobacterium YJF2-33)
sp1002	SD8035	0	M3-CC-SA	Shades of Death	Deep	Sediment	Limestone	Australia	Bacteria	Actinobacteriota	Acidimicrobiia	IMCC26256	actinobacterium YJF2-33	(actinobacterium YJF2-33)
sp1002	SE1524	0	TC-CB-SA-3-MW	Tunnel cave	Transition	Cave wall wet	Basalt	Australia	Bacteria	Actinobacteriota	Acidimicrobiia	IMCC26256	actinobacterium YJF2-33	(actinobacterium YJF2-33)
sp1002	SE1534	0	TC-CC-SC-2-BB	Tunnel cave	Deep	Biofilm	Basalt	Australia	Bacteria	Actinobacteriota	Acidimicrobiia	IMCC26256	actinobacterium YJF2-33	(actinobacterium YJF2-33)
sp1002	SE1513	0	TC-E-SB-1 GW	Tunnel cave	Entrance	Sediment	Basalt	Australia	Bacteria	Actinobacteriota	Acidimicrobiia	IMCC26256	actinobacterium YJF2-33	(actinobacterium YJF2-33)
sp1002	SD8049	0	M3-E-G	Shades of Death	Entrance	Biofilm	Limestone	Australia	Bacteria	Actinobacteriota	Acidimicrobiia	IMCC26256	actinobacterium YJF2-33	(actinobacterium YJF2-33)
sp1002	SD8015	0	SC-E-SC	Scrubby Creek	Entrance	Sediment	Limestone	Australia	Bacteria	Actinobacteriota	Acidimicrobiia	IMCC26256	actinobacterium YJF2-33	(actinobacterium YJF2-33)
sp1002	SE1493	0	H1-CB-SB-1	Harman 1	Transition	Biofilm	Basalt	Australia	Bacteria	Actinobacteriota	Acidimicrobiia	IMCC26256	actinobacterium YJF2-33	(actinobacterium YJF2-33)
sp1002	SE1492	0	H1-CB-SA-1	Harman 1	Transition	Biofilm	Basalt	Australia	Bacteria	Actinobacteriota	Acidimicrobiia	IMCC26256	actinobacterium YJF2-33	(actinobacterium YJF2-33)
sp1002	SD8061	0	M3-CA-curt	Shades of Death	Twilight	Stalagtite	Limestone	Australia	Bacteria	Actinobacteriota	Acidimicrobiia	IMCC26256	actinobacterium YJF2-33	(actinobacterium YJF2-33)
sp1002	SE1509	0	TC-CC-SA-1	Tunnel cave	Deep	Sediment	Basalt	Australia	Bacteria	Actinobacteriota	Acidimicrobiia	IMCC26256	actinobacterium YJF2-33	(actinobacterium YJF2-33)
sp1002	SE1526	0	TC-CB-SB-3-WB	Tunnel cave	Transition	Biofilm	Basalt	Australia	Bacteria	Actinobacteriota	Acidimicrobiia	IMCC26256	actinobacterium YJF2-33	(actinobacterium YJF2-33)
sp1002	SE1497	0	H1-CC-SB-WB1	Harman 1	Deep	Biofilm	Basalt	Australia	Bacteria	Actinobacteriota	Acidimicrobiia	IMCC26256	actinobacterium YJF2-33	(actinobacterium YJF2-33)
sp1002	SE1529	0	TC-CC-SA-1-WB	Tunnel cave	Deep	Biofilm	Basalt	Australia	Bacteria	Actinobacteriota	Acidimicrobiia	IMCC26256	actinobacterium YJF2-33	(actinobacterium YJF2-33)
sp1002	SE1514	0	TC-E-SC-1 GW	Tunnel cave	Entrance	Sediment	Basalt	Australia	Bacteria	Actinobacteriota	Acidimicrobiia	IMCC26256	actinobacterium YJF2-33	(actinobacterium YJF2-33)
sp1002	SE1515	0	TC-CA-SA-1-BB	Tunnel cave	Twilight	Biofilm	Basalt	Australia	Bacteria	Actinobacteriota	Acidimicrobiia	IMCC26256	actinobacterium YJF2-33	(actinobacterium YJF2-33)
sp1002	SD8023	0	SC-CC-SB	Scrubby Creek	Deep	Sediment	Limestone	Australia	Bacteria	Actinobacteriota	Acidimicrobiia	IMCC26256	actinobacterium YJF2-33	(actinobacterium YJF2-33)
sp1002	SD8016	0	SC-CA-SA	Scrubby Creek	Twilight	Sediment	Limestone	Australia	Bacteria	Actinobacteriota	Acidimicrobiia	IMCC26256	actinobacterium YJF2-33	(actinobacterium YJF2-33)
sp1002	SE1508	0	TC-CB-SC-1	Tunnel cave	Transition	Sediment	Basalt	Australia	Bacteria	Actinobacteriota	Acidimicrobiia	IMCC26256	actinobacterium YJF2-33	(actinobacterium YJF2-33)
sp1002	SD8018	0	SC-CA-SC	Scrubby Creek	Twilight	Sediment	Limestone	Australia	Bacteria	Actinobacteriota	Acidimicrobiia	IMCC26256	actinobacterium YJF2-33	(actinobacterium YJF2-33)
sp1002	SE1516	0	TC-CA-SA-2-WB	Tunnel cave	Twilight	Biofilm	Basalt	Australia	Bacteria	Actinobacteriota	Acidimicrobiia	IMCC26256	actinobacterium YJF2-33	(actinobacterium YJF2-33)
sp1002	SE1499	0	H1-CC-SB-BB	Harman 1	Deep	Biofilm	Basalt	Australia	Bacteria	Actinobacteriota	Acidimicrobiia	IMCC26256	actinobacterium YJF2-33	(actinobacterium YJF2-33)
sp1002	SD8040	0	M3-E-GB	Shades of Death	Entrance	Biofilm	Limestone	Australia	Bacteria	Actinobacteriota	Acidimicrobiia	IMCC26256	actinobacterium YJF2-33	(actinobacterium YJF2-33)
sp1002	SD8053	0	SC-CC-MM-A	Scrubby Creek	Deep	Moonmilk	Limestone	Australia	Bacteria	Actinobacteriota	Acidimicrobiia	IMCC26256	actinobacterium YJF2-33	(actinobacterium YJF2-33)
sp1002	SE1527	0	TC-CB-SC-1-GB	Tunnel cave	Transition	Biofilm	Basalt	Australia	Bacteria	Actinobacteriota	Acidimicrobiia	IMCC26256	actinobacterium YJF2-33	(actinobacterium YJF2-33)
sp1002	SD8039	0	M3-E-GA	Shades of Death	Entrance	Biofilm	Limestone	Australia	Bacteria	Actinobacteriota	Acidimicrobiia	IMCC26256	actinobacterium YJF2-33	(actinobacterium YJF2-33)
sp1002	SD8013	0	SC-E-SA	Scrubby Creek	Entrance	Sediment	Limestone	Australia	Bacteria	Actinobacteriota	Acidimicrobiia	IMCC26256	actinobacterium YJF2-33	(actinobacterium YJF2-33)
sp1002	SE1496	0	H1-E- SC-1	Harman 1	Entrance	Sediment	Basalt	Australia	Bacteria	Actinobacteriota	Acidimicrobiia	IMCC26256	actinobacterium YJF2-33	(actinobacterium YJF2-33)
sp1002	SD8042	0	M3-CA-fungi	Shades of Death	Twilight	Fungus	Limestone	Australia	Bacteria	Actinobacteriota	Acidimicrobiia	IMCC26256	actinobacterium YJF2-33	(actinobacterium YJF2-33)
sp1002	SD8048	0	M3-CA-veins	Shades of Death	Twilight	Stalagtite	Limestone	Australia	Bacteria	Actinobacteriota	Acidimicrobiia	IMCC26256	actinobacterium YJF2-33	(actinobacterium YJF2-33)
sp1002	SD8032	0	M3-CB-SA	Shades of Death	Transition	Sediment	Limestone	Australia	Bacteria	Actinobacteriota	Acidimicrobiia	IMCC26256	actinobacterium YJF2-33	(actinobacterium YJF2-33)
sp1002	SE1519	0	TC-CA-SA-3-GWB	Tunnel cave	Twilight	Biofilm	Basalt	Australia	Bacteria	Actinobacteriota	Acidimicrobiia	IMCC26256	actinobacterium YJF2-33	(actinobacterium YJF2-33)
sp1002	SD8026	0	M3-E-SA	Shades of Death	Entrance	Sediment	Limestone	Australia	Bacteria	Actinobacteriota	Acidimicrobiia	IMCC26256	actinobacterium YJF2-33	(actinobacterium YJF2-33)
sp1002	SE1523	0	TC-CB-SA-1-WB	Tunnel cave	Transition	Biofilm	Basalt	Australia	Bacteria	Actinobacteriota	Acidimicrobiia	IMCC26256	actinobacterium YJF2-33	(actinobacterium YJF2-33)
sp1002	SD8057	0	SC-CA-oth	Scrubby Creek	Twilight	Calcite nodule	Limestone	Australia	Bacteria	Actinobacteriota	Acidimicrobiia	IMCC26256	actinobacterium YJF2-33	(actinobacterium YJF2-33)
sp1002	SE1539	0	TC-E-SC-1	Tunnel cave	Entrance	Sediment	Basalt	Australia	Bacteria	Actinobacteriota	Acidimicrobiia	IMCC26256	actinobacterium YJF2-33	(actinobacterium YJF2-33)
sp1002	SD8036	0	M3-CC-SB	Shades of Death	Deep	Sediment	Limestone	Australia	Bacteria	Actinobacteriota	Acidimicrobiia	IMCC26256	actinobacterium YJF2-33	(actinobacterium YJF2-33)
sp1002	SE1491	0	H1-CC-SC-1	Harman 1	Deep	Biofilm	Basalt	Australia	Bacteria	Actinobacteriota	Acidimicrobiia	IMCC26256	actinobacterium YJF2-33	(actinobacterium YJF2-33)
sp1002	SE1498	0	H1-CC-SB-WB2	Harman 1	Deep	Biofilm	Basalt	Australia	Bacteria	Actinobacteriota	Acidimicrobiia	IMCC26256	actinobacterium YJF2-33	(actinobacterium YJF2-33)
sp1002	SD8046	0	M3-CC-crust	Shades of Death	Deep	Crust	Limestone	Australia	Bacteria	Actinobacteriota	Acidimicrobiia	IMCC26256	actinobacterium YJF2-33	(actinobacterium YJF2-33)
sp1002	SD8054	0	SC-CC-MM-B	Scrubby Creek	Deep	Moonmilk	Limestone	Australia	Bacteria	Actinobacteriota	Acidimicrobiia	IMCC26256	actinobacterium YJF2-33	(actinobacterium YJF2-33)
sp1002	SD8045	0	M3-CC-damp	Shades of Death	Deep	Crust	Limestone	Australia	Bacteria	Actinobacteriota	Acidimicrobiia	IMCC26256	actinobacterium YJF2-33	(actinobacterium YJF2-33)
sp1002	SE1520	0	TC-CA-SB-1-WB	Tunnel cave	Twilight	Biofilm	Basalt	Australia	Bacteria	Actinobacteriota	Acidimicrobiia	IMCC26256	actinobacterium YJF2-33	(actinobacterium YJF2-33)
sp1002	SE1506	0	TC-CB-SA-1	Tunnel cave	Transition	Sediment	Basalt	Australia	Bacteria	Actinobacteriota	Acidimicrobiia	IMCC26256	actinobacterium YJF2-33	(actinobacterium YJF2-33)
sp1002	SE1521	0	TC-CA-SB-2-WW	Tunnel cave	Twilight	Biofilm	Basalt	Australia	Bacteria	Actinobacteriota	Acidimicrobiia	IMCC26256	actinobacterium YJF2-33	(actinobacterium YJF2-33)
sp1002	SD8029	0	M3-CA-SA	Shades of Death	Twilight	Sediment	Limestone	Australia	Bacteria	Actinobacteriota	Acidimicrobiia	IMCC26256	actinobacterium YJF2-33	(actinobacterium YJF2-33)
sp1002	SE1535	0	TC-CC-SC-3-BB	Tunnel cave	Deep	Biofilm	Basalt	Australia	Bacteria	Actinobacteriota	Acidimicrobiia	IMCC26256	actinobacterium YJF2-33	(actinobacterium YJF2-33)
sp1002	SD8033	0	M3-CB-SB	Shades of Death	Transition	Sediment	Limestone	Australia	Bacteria	Actinobacteriota	Acidimicrobiia	IMCC26256	actinobacterium YJF2-33	(actinobacterium YJF2-33)
sp1002	SE1511	0	TC-CC-SC-1	Tunnel cave	Deep	Sediment	Basalt	Australia	Bacteria	Actinobacteriota	Acidimicrobiia	IMCC26256	actinobacterium YJF2-33	(actinobacterium YJF2-33)
sp1002	SD8024	0	SC-CC-SC	Scrubby Creek	Deep	Sediment	Limestone	Australia	Bacteria	Actinobacteriota	Acidimicrobiia	IMCC26256	actinobacterium YJF2-33	(actinobacterium YJF2-33)
sp1002	SE1525	0	TC-CB-SB-1-GWB	Tunnel cave	Transition	Biofilm	Basalt	Australia	Bacteria	Actinobacteriota	Acidimicrobiia	IMCC26256	actinobacterium YJF2-33	(actinobacterium YJF2-33)
sp1002	SE1503	0	TC-CA-SA-1	Tunnel cave	Twilight	Sediment	Basalt	Australia	Bacteria	Actinobacteriota	Acidimicrobiia	IMCC26256	actinobacterium YJF2-33	(actinobacterium YJF2-33)
sp1002	SE1530	0	TC-CC-SB-1-BB	Tunnel cave	Deep	Biofilm	Basalt	Australia	Bacteria	Actinobacteriota	Acidimicrobiia	IMCC26256	actinobacterium YJF2-33	(actinobacterium YJF2-33)
sp1002	SE1494	0	H1-E-SA-1	Harman 1	Entrance	Sediment	Basalt	Australia	Bacteria	Actinobacteriota	Acidimicrobiia	IMCC26256	actinobacterium YJF2-33	(actinobacterium YJF2-33)
sp1002	SE1536	0	TC-E-SA-1-GW	Tunnel cave	Entrance	Biofilm	Basalt	Australia	Bacteria	Actinobacteriota	Acidimicrobiia	IMCC26256	actinobacterium YJF2-33	(actinobacterium YJF2-33)
sp1002	SD8027	0	M3-E-SB	Shades of Death	Entrance	Sediment	Limestone	Australia	Bacteria	Actinobacteriota	Acidimicrobiia	IMCC26256	actinobacterium YJF2-33	(actinobacterium YJF2-33)
sp1002	SE1538	0	TC-E-SB-3-WYF	Tunnel cave	Entrance	Fungus	Basalt	Australia	Bacteria	Actinobacteriota	Acidimicrobiia	IMCC26256	actinobacterium YJF2-33	(actinobacterium YJF2-33)
sp1002	SD8028	0	M3-E-SC	Shades of Death	Entrance	Sediment	Limestone	Australia	Bacteria	Actinobacteriota	Acidimicrobiia	IMCC26256	actinobacterium YJF2-33	(actinobacterium YJF2-33)
sp1002	SE1507	0	TC-CB-SB-1	Tunnel cave	Transition	Sediment	Basalt	Australia	Bacteria	Actinobacteriota	Acidimicrobiia	IMCC26256	actinobacterium YJF2-33	(actinobacterium YJF2-33)
sp1002	SD8017	0	SC-CA-SB	Scrubby Creek	Twilight	Sediment	Limestone	Australia	Bacteria	Actinobacteriota	Acidimicrobiia	IMCC26256	actinobacterium YJF2-33	(actinobacterium YJF2-33)
sp1002	SE1505	0	TC-CA-SC-1	Tunnel cave	Twilight	Sediment	Basalt	Australia	Bacteria	Actinobacteriota	Acidimicrobiia	IMCC26256	actinobacterium YJF2-33	(actinobacterium YJF2-33)
sp1002	SE1504	0	TC-CA-SB-1	Tunnel cave	Twilight	Sediment	Basalt	Australia	Bacteria	Actinobacteriota	Acidimicrobiia	IMCC26256	actinobacterium YJF2-33	(actinobacterium YJF2-33)
sp1002	SD8031	0	M3-CA-SC	Shades of Death	Twilight	Sediment	Limestone	Australia	Bacteria	Actinobacteriota	Acidimicrobiia	IMCC26256	actinobacterium YJF2-33	(actinobacterium YJF2-33)
sp1002	SD8014	0	SC-E-SB	Scrubby Creek	Entrance	Sediment	Limestone	Australia	Bacteria	Actinobacteriota	Acidimicrobiia	IMCC26256	actinobacterium YJF2-33	(actinobacterium YJF2-33)
sp1002	SD8063	0	M3-CB-wet	Shades of Death	Transition	Cave wall wet	Limestone	Australia	Bacteria	Actinobacteriota	Acidimicrobiia	IMCC26256	actinobacterium YJF2-33	(actinobacterium YJF2-33)
sp1002	SD8059	0	SC-CB-rust	Scrubby Creek	Transition	Red rust	Limestone	Australia	Bacteria	Actinobacteriota	Acidimicrobiia	IMCC26256	actinobacterium YJF2-33	(actinobacterium YJF2-33)
sp1002	SD8058	0	SC-CB-LS	Scrubby Creek	Transition	Sediment	Limestone	Australia	Bacteria	Actinobacteriota	Acidimicrobiia	IMCC26256	actinobacterium YJF2-33	(actinobacterium YJF2-33)
sp1002	SE1531	0	TC-CC-SB-2-WB	Tunnel cave	Deep	Biofilm	Basalt	Australia	Bacteria	Actinobacteriota	Acidimicrobiia	IMCC26256	actinobacterium YJF2-33	(actinobacterium YJF2-33)
sp1112	SD8045	0.155521	M3-CC-damp	Shades of Death	Deep	Crust	Limestone	Australia	Bacteria	Actinobacteriota	Actinobacteria	Actinomycetales	Actinomycetaceae	(Actinomycetaceae)
sp1112	SD8049	0	M3-E-G	Shades of Death	Entrance	Biofilm	Limestone	Australia	Bacteria	Actinobacteriota	Actinobacteria	Actinomycetales	Actinomycetaceae	(Actinomycetaceae)
sp1112	SD8019	0	SC-CB-SA	Scrubby Creek	Transition	Sediment	Limestone	Australia	Bacteria	Actinobacteriota	Actinobacteria	Actinomycetales	Actinomycetaceae	(Actinomycetaceae)
sp1112	SD8044	0	M3-CC-Nod	Shades of Death	Deep	Calcite nodule	Limestone	Australia	Bacteria	Actinobacteriota	Actinobacteria	Actinomycetales	Actinomycetaceae	(Actinomycetaceae)
sp1112	SD8037	0	M3-CC-SC	Shades of Death	Deep	Sediment	Limestone	Australia	Bacteria	Actinobacteriota	Actinobacteria	Actinomycetales	Actinomycetaceae	(Actinomycetaceae)
sp1112	SE1491	0	H1-CC-SC-1	Harman 1	Deep	Biofilm	Basalt	Australia	Bacteria	Actinobacteriota	Actinobacteria	Actinomycetales	Actinomycetaceae	(Actinomycetaceae)
sp1112	SE1514	0	TC-E-SC-1 GW	Tunnel cave	Entrance	Sediment	Basalt	Australia	Bacteria	Actinobacteriota	Actinobacteria	Actinomycetales	Actinomycetaceae	(Actinomycetaceae)
sp1112	SE1507	0	TC-CB-SB-1	Tunnel cave	Transition	Sediment	Basalt	Australia	Bacteria	Actinobacteriota	Actinobacteria	Actinomycetales	Actinomycetaceae	(Actinomycetaceae)
sp1112	SE1516	0	TC-CA-SA-2-WB	Tunnel cave	Twilight	Biofilm	Basalt	Australia	Bacteria	Actinobacteriota	Actinobacteria	Actinomycetales	Actinomycetaceae	(Actinomycetaceae)
sp1112	SE1524	0	TC-CB-SA-3-MW	Tunnel cave	Transition	Cave wall wet	Basalt	Australia	Bacteria	Actinobacteriota	Actinobacteria	Actinomycetales	Actinomycetaceae	(Actinomycetaceae)
sp1112	SD8022	0	SC-CC-SA	Scrubby Creek	Deep	Sediment	Limestone	Australia	Bacteria	Actinobacteriota	Actinobacteria	Actinomycetales	Actinomycetaceae	(Actinomycetaceae)
sp1112	SE1492	0	H1-CB-SA-1	Harman 1	Transition	Biofilm	Basalt	Australia	Bacteria	Actinobacteriota	Actinobacteria	Actinomycetales	Actinomycetaceae	(Actinomycetaceae)
sp1112	SE1538	0	TC-E-SB-3-WYF	Tunnel cave	Entrance	Fungus	Basalt	Australia	Bacteria	Actinobacteriota	Actinobacteria	Actinomycetales	Actinomycetaceae	(Actinomycetaceae)
sp1112	SD8023	0	SC-CC-SB	Scrubby Creek	Deep	Sediment	Limestone	Australia	Bacteria	Actinobacteriota	Actinobacteria	Actinomycetales	Actinomycetaceae	(Actinomycetaceae)
sp1112	SE1515	0	TC-CA-SA-1-BB	Tunnel cave	Twilight	Biofilm	Basalt	Australia	Bacteria	Actinobacteriota	Actinobacteria	Actinomycetales	Actinomycetaceae	(Actinomycetaceae)
sp1112	SD8013	0	SC-E-SA	Scrubby Creek	Entrance	Sediment	Limestone	Australia	Bacteria	Actinobacteriota	Actinobacteria	Actinomycetales	Actinomycetaceae	(Actinomycetaceae)
sp1112	SE1499	0	H1-CC-SB-BB	Harman 1	Deep	Biofilm	Basalt	Australia	Bacteria	Actinobacteriota	Actinobacteria	Actinomycetales	Actinomycetaceae	(Actinomycetaceae)
sp1112	SE1511	0	TC-CC-SC-1	Tunnel cave	Deep	Sediment	Basalt	Australia	Bacteria	Actinobacteriota	Actinobacteria	Actinomycetales	Actinomycetaceae	(Actinomycetaceae)
sp1112	SE1512	0	TC-E-SA-1	Tunnel cave	Entrance	Sediment	Basalt	Australia	Bacteria	Actinobacteriota	Actinobacteria	Actinomycetales	Actinomycetaceae	(Actinomycetaceae)
sp1112	SE1536	0	TC-E-SA-1-GW	Tunnel cave	Entrance	Biofilm	Basalt	Australia	Bacteria	Actinobacteriota	Actinobacteria	Actinomycetales	Actinomycetaceae	(Actinomycetaceae)
sp1112	SE1500	0	H1-CC-SB-B	Harman 1	Deep	Biofilm	Basalt	Australia	Bacteria	Actinobacteriota	Actinobacteria	Actinomycetales	Actinomycetaceae	(Actinomycetaceae)
sp1112	SD8028	0	M3-E-SC	Shades of Death	Entrance	Sediment	Limestone	Australia	Bacteria	Actinobacteriota	Actinobacteria	Actinomycetales	Actinomycetaceae	(Actinomycetaceae)
sp1112	SE1537	0	TC-E-SB-1	Tunnel cave	Entrance	Sediment	Basalt	Australia	Bacteria	Actinobacteriota	Actinobacteria	Actinomycetales	Actinomycetaceae	(Actinomycetaceae)
sp1112	SE1490	0	H1-CC-SB-1	Harman 1	Deep	Biofilm	Basalt	Australia	Bacteria	Actinobacteriota	Actinobacteria	Actinomycetales	Actinomycetaceae	(Actinomycetaceae)
sp1112	SE1522	0	TC-CA-SC-1-BB	Tunnel cave	Twilight	Biofilm	Basalt	Australia	Bacteria	Actinobacteriota	Actinobacteria	Actinomycetales	Actinomycetaceae	(Actinomycetaceae)
sp1112	SD8014	0	SC-E-SB	Scrubby Creek	Entrance	Sediment	Limestone	Australia	Bacteria	Actinobacteriota	Actinobacteria	Actinomycetales	Actinomycetaceae	(Actinomycetaceae)
sp1112	SD8039	0	M3-E-GA	Shades of Death	Entrance	Biofilm	Limestone	Australia	Bacteria	Actinobacteriota	Actinobacteria	Actinomycetales	Actinomycetaceae	(Actinomycetaceae)
sp1112	SE1508	0	TC-CB-SC-1	Tunnel cave	Transition	Sediment	Basalt	Australia	Bacteria	Actinobacteriota	Actinobacteria	Actinomycetales	Actinomycetaceae	(Actinomycetaceae)
sp1112	SE1496	0	H1-E- SC-1	Harman 1	Entrance	Sediment	Basalt	Australia	Bacteria	Actinobacteriota	Actinobacteria	Actinomycetales	Actinomycetaceae	(Actinomycetaceae)
sp1112	SE1525	0	TC-CB-SB-1-GWB	Tunnel cave	Transition	Biofilm	Basalt	Australia	Bacteria	Actinobacteriota	Actinobacteria	Actinomycetales	Actinomycetaceae	(Actinomycetaceae)
sp1112	SD8030	0	M3-CA-SB	Shades of Death	Twilight	Sediment	Limestone	Australia	Bacteria	Actinobacteriota	Actinobacteria	Actinomycetales	Actinomycetaceae	(Actinomycetaceae)
sp1112	SE1533	0	TC-CC-SC-1-WB	Tunnel cave	Deep	Biofilm	Basalt	Australia	Bacteria	Actinobacteriota	Actinobacteria	Actinomycetales	Actinomycetaceae	(Actinomycetaceae)
sp1112	SE1495	0	H1-E-SB	Harman 1	Entrance	Sediment	Basalt	Australia	Bacteria	Actinobacteriota	Actinobacteria	Actinomycetales	Actinomycetaceae	(Actinomycetaceae)
sp1112	SD8055	0	SC-CA-inf	Scrubby Creek	Twilight	Infill	Limestone	Australia	Bacteria	Actinobacteriota	Actinobacteria	Actinomycetales	Actinomycetaceae	(Actinomycetaceae)
sp1112	SD8043	0	M3-CA-flow	Shades of Death	Twilight	Calcite nodule	Limestone	Australia	Bacteria	Actinobacteriota	Actinobacteria	Actinomycetales	Actinomycetaceae	(Actinomycetaceae)
sp1112	SD8029	0	M3-CA-SA	Shades of Death	Twilight	Sediment	Limestone	Australia	Bacteria	Actinobacteriota	Actinobacteria	Actinomycetales	Actinomycetaceae	(Actinomycetaceae)
sp1112	SD8053	0	SC-CC-MM-A	Scrubby Creek	Deep	Moonmilk	Limestone	Australia	Bacteria	Actinobacteriota	Actinobacteria	Actinomycetales	Actinomycetaceae	(Actinomycetaceae)
sp1112	SE1526	0	TC-CB-SB-3-WB	Tunnel cave	Transition	Biofilm	Basalt	Australia	Bacteria	Actinobacteriota	Actinobacteria	Actinomycetales	Actinomycetaceae	(Actinomycetaceae)
sp1112	SD8058	0	SC-CB-LS	Scrubby Creek	Transition	Sediment	Limestone	Australia	Bacteria	Actinobacteriota	Actinobacteria	Actinomycetales	Actinomycetaceae	(Actinomycetaceae)
sp1112	SE1539	0	TC-E-SC-1	Tunnel cave	Entrance	Sediment	Basalt	Australia	Bacteria	Actinobacteriota	Actinobacteria	Actinomycetales	Actinomycetaceae	(Actinomycetaceae)
sp1112	SE1493	0	H1-CB-SB-1	Harman 1	Transition	Biofilm	Basalt	Australia	Bacteria	Actinobacteriota	Actinobacteria	Actinomycetales	Actinomycetaceae	(Actinomycetaceae)
sp1112	SD8060	0	SC-CC-flow	Scrubby Creek	Deep	Flowstone	Limestone	Australia	Bacteria	Actinobacteriota	Actinobacteria	Actinomycetales	Actinomycetaceae	(Actinomycetaceae)
sp1112	SD8056	0	SC-CA-WS	Scrubby Creek	Twilight	Sediment	Limestone	Australia	Bacteria	Actinobacteriota	Actinobacteria	Actinomycetales	Actinomycetaceae	(Actinomycetaceae)
sp1112	SE1510	0	TC-CC-SB-1	Tunnel cave	Deep	Sediment	Basalt	Australia	Bacteria	Actinobacteriota	Actinobacteria	Actinomycetales	Actinomycetaceae	(Actinomycetaceae)
sp1112	SD8015	0	SC-E-SC	Scrubby Creek	Entrance	Sediment	Limestone	Australia	Bacteria	Actinobacteriota	Actinobacteria	Actinomycetales	Actinomycetaceae	(Actinomycetaceae)
sp1112	SD8036	0	M3-CC-SB	Shades of Death	Deep	Sediment	Limestone	Australia	Bacteria	Actinobacteriota	Actinobacteria	Actinomycetales	Actinomycetaceae	(Actinomycetaceae)
sp1112	SD8027	0	M3-E-SB	Shades of Death	Entrance	Sediment	Limestone	Australia	Bacteria	Actinobacteriota	Actinobacteria	Actinomycetales	Actinomycetaceae	(Actinomycetaceae)
sp1112	SD8047	0	M3-CB-drip	Shades of Death	Transition	Muddy rock	Limestone	Australia	Bacteria	Actinobacteriota	Actinobacteria	Actinomycetales	Actinomycetaceae	(Actinomycetaceae)
sp1112	SE1531	0	TC-CC-SB-2-WB	Tunnel cave	Deep	Biofilm	Basalt	Australia	Bacteria	Actinobacteriota	Actinobacteria	Actinomycetales	Actinomycetaceae	(Actinomycetaceae)
sp1112	SE1506	0	TC-CB-SA-1	Tunnel cave	Transition	Sediment	Basalt	Australia	Bacteria	Actinobacteriota	Actinobacteria	Actinomycetales	Actinomycetaceae	(Actinomycetaceae)
sp1112	SD8034	0	M3-CB-SC	Shades of Death	Transition	Sediment	Limestone	Australia	Bacteria	Actinobacteriota	Actinobacteria	Actinomycetales	Actinomycetaceae	(Actinomycetaceae)
sp1112	SE1532	0	TC-CC-SB-3-BYB	Tunnel cave	Deep	Biofilm	Basalt	Australia	Bacteria	Actinobacteriota	Actinobacteria	Actinomycetales	Actinomycetaceae	(Actinomycetaceae)
sp1112	SE1494	0	H1-E-SA-1	Harman 1	Entrance	Sediment	Basalt	Australia	Bacteria	Actinobacteriota	Actinobacteria	Actinomycetales	Actinomycetaceae	(Actinomycetaceae)
sp1112	SD8042	0	M3-CA-fungi	Shades of Death	Twilight	Fungus	Limestone	Australia	Bacteria	Actinobacteriota	Actinobacteria	Actinomycetales	Actinomycetaceae	(Actinomycetaceae)
sp1112	SE1497	0	H1-CC-SB-WB1	Harman 1	Deep	Biofilm	Basalt	Australia	Bacteria	Actinobacteriota	Actinobacteria	Actinomycetales	Actinomycetaceae	(Actinomycetaceae)
sp1112	SD8020	0	SC-CB-SB	Scrubby Creek	Transition	Sediment	Limestone	Australia	Bacteria	Actinobacteriota	Actinobacteria	Actinomycetales	Actinomycetaceae	(Actinomycetaceae)
sp1112	SD8059	0	SC-CB-rust	Scrubby Creek	Transition	Red rust	Limestone	Australia	Bacteria	Actinobacteriota	Actinobacteria	Actinomycetales	Actinomycetaceae	(Actinomycetaceae)
sp1112	SE1498	0	H1-CC-SB-WB2	Harman 1	Deep	Biofilm	Basalt	Australia	Bacteria	Actinobacteriota	Actinobacteria	Actinomycetales	Actinomycetaceae	(Actinomycetaceae)
sp1112	SD8062	0	M3-CA-cal	Shades of Death	Twilight	Moonmilk	Limestone	Australia	Bacteria	Actinobacteriota	Actinobacteria	Actinomycetales	Actinomycetaceae	(Actinomycetaceae)
sp1112	SE1509	0	TC-CC-SA-1	Tunnel cave	Deep	Sediment	Basalt	Australia	Bacteria	Actinobacteriota	Actinobacteria	Actinomycetales	Actinomycetaceae	(Actinomycetaceae)
sp1112	SE1489	0	H1-CC-SA-1	Harman 1	Deep	Biofilm	Basalt	Australia	Bacteria	Actinobacteriota	Actinobacteria	Actinomycetales	Actinomycetaceae	(Actinomycetaceae)
sp1112	SD8035	0	M3-CC-SA	Shades of Death	Deep	Sediment	Limestone	Australia	Bacteria	Actinobacteriota	Actinobacteria	Actinomycetales	Actinomycetaceae	(Actinomycetaceae)
sp1112	SD8024	0	SC-CC-SC	Scrubby Creek	Deep	Sediment	Limestone	Australia	Bacteria	Actinobacteriota	Actinobacteria	Actinomycetales	Actinomycetaceae	(Actinomycetaceae)
sp1112	SE1503	0	TC-CA-SA-1	Tunnel cave	Twilight	Sediment	Basalt	Australia	Bacteria	Actinobacteriota	Actinobacteria	Actinomycetales	Actinomycetaceae	(Actinomycetaceae)
sp1112	SE1534	0	TC-CC-SC-2-BB	Tunnel cave	Deep	Biofilm	Basalt	Australia	Bacteria	Actinobacteriota	Actinobacteria	Actinomycetales	Actinomycetaceae	(Actinomycetaceae)
sp1112	SD8052	0	SC-CB-MM-A	Scrubby Creek	Transition	Moonmilk	Limestone	Australia	Bacteria	Actinobacteriota	Actinobacteria	Actinomycetales	Actinomycetaceae	(Actinomycetaceae)
sp1112	SD8057	0	SC-CA-oth	Scrubby Creek	Twilight	Calcite nodule	Limestone	Australia	Bacteria	Actinobacteriota	Actinobacteria	Actinomycetales	Actinomycetaceae	(Actinomycetaceae)
sp1112	SE1513	0	TC-E-SB-1 GW	Tunnel cave	Entrance	Sediment	Basalt	Australia	Bacteria	Actinobacteriota	Actinobacteria	Actinomycetales	Actinomycetaceae	(Actinomycetaceae)
sp1112	SD8017	0	SC-CA-SB	Scrubby Creek	Twilight	Sediment	Limestone	Australia	Bacteria	Actinobacteriota	Actinobacteria	Actinomycetales	Actinomycetaceae	(Actinomycetaceae)
sp1112	SE1505	0	TC-CA-SC-1	Tunnel cave	Twilight	Sediment	Basalt	Australia	Bacteria	Actinobacteriota	Actinobacteria	Actinomycetales	Actinomycetaceae	(Actinomycetaceae)
sp1112	SE1521	0	TC-CA-SB-2-WW	Tunnel cave	Twilight	Biofilm	Basalt	Australia	Bacteria	Actinobacteriota	Actinobacteria	Actinomycetales	Actinomycetaceae	(Actinomycetaceae)
sp1112	SD8032	0	M3-CB-SA	Shades of Death	Transition	Sediment	Limestone	Australia	Bacteria	Actinobacteriota	Actinobacteria	Actinomycetales	Actinomycetaceae	(Actinomycetaceae)
sp1112	SD8046	0	M3-CC-crust	Shades of Death	Deep	Crust	Limestone	Australia	Bacteria	Actinobacteriota	Actinobacteria	Actinomycetales	Actinomycetaceae	(Actinomycetaceae)
sp1112	SD8031	0	M3-CA-SC	Shades of Death	Twilight	Sediment	Limestone	Australia	Bacteria	Actinobacteriota	Actinobacteria	Actinomycetales	Actinomycetaceae	(Actinomycetaceae)
sp1112	SE1530	0	TC-CC-SB-1-BB	Tunnel cave	Deep	Biofilm	Basalt	Australia	Bacteria	Actinobacteriota	Actinobacteria	Actinomycetales	Actinomycetaceae	(Actinomycetaceae)
sp1112	SD8018	0	SC-CA-SC	Scrubby Creek	Twilight	Sediment	Limestone	Australia	Bacteria	Actinobacteriota	Actinobacteria	Actinomycetales	Actinomycetaceae	(Actinomycetaceae)
sp1112	SD8016	0	SC-CA-SA	Scrubby Creek	Twilight	Sediment	Limestone	Australia	Bacteria	Actinobacteriota	Actinobacteria	Actinomycetales	Actinomycetaceae	(Actinomycetaceae)
sp1112	SE1519	0	TC-CA-SA-3-GWB	Tunnel cave	Twilight	Biofilm	Basalt	Australia	Bacteria	Actinobacteriota	Actinobacteria	Actinomycetales	Actinomycetaceae	(Actinomycetaceae)
sp1112	SD8033	0	M3-CB-SB	Shades of Death	Transition	Sediment	Limestone	Australia	Bacteria	Actinobacteriota	Actinobacteria	Actinomycetales	Actinomycetaceae	(Actinomycetaceae)
sp1112	SD8026	0	M3-E-SA	Shades of Death	Entrance	Sediment	Limestone	Australia	Bacteria	Actinobacteriota	Actinobacteria	Actinomycetales	Actinomycetaceae	(Actinomycetaceae)
sp1112	SE1527	0	TC-CB-SC-1-GB	Tunnel cave	Transition	Biofilm	Basalt	Australia	Bacteria	Actinobacteriota	Actinobacteria	Actinomycetales	Actinomycetaceae	(Actinomycetaceae)
sp1112	SE1535	0	TC-CC-SC-3-BB	Tunnel cave	Deep	Biofilm	Basalt	Australia	Bacteria	Actinobacteriota	Actinobacteria	Actinomycetales	Actinomycetaceae	(Actinomycetaceae)
sp1112	SE1523	0	TC-CB-SA-1-WB	Tunnel cave	Transition	Biofilm	Basalt	Australia	Bacteria	Actinobacteriota	Actinobacteria	Actinomycetales	Actinomycetaceae	(Actinomycetaceae)
sp1112	SE1504	0	TC-CA-SB-1	Tunnel cave	Twilight	Sediment	Basalt	Australia	Bacteria	Actinobacteriota	Actinobacteria	Actinomycetales	Actinomycetaceae	(Actinomycetaceae)
sp1112	SE1528	0	TC-CB-SC-3-BB	Tunnel cave	Transition	Biofilm	Basalt	Australia	Bacteria	Actinobacteriota	Actinobacteria	Actinomycetales	Actinomycetaceae	(Actinomycetaceae)
sp1112	SD8054	0	SC-CC-MM-B	Scrubby Creek	Deep	Moonmilk	Limestone	Australia	Bacteria	Actinobacteriota	Actinobacteria	Actinomycetales	Actinomycetaceae	(Actinomycetaceae)
sp1112	SD8021	0	SC-CB-SC	Scrubby Creek	Transition	Sediment	Limestone	Australia	Bacteria	Actinobacteriota	Actinobacteria	Actinomycetales	Actinomycetaceae	(Actinomycetaceae)
sp1112	SD8063	0	M3-CB-wet	Shades of Death	Transition	Cave wall wet	Limestone	Australia	Bacteria	Actinobacteriota	Actinobacteria	Actinomycetales	Actinomycetaceae	(Actinomycetaceae)
sp1112	SE1520	0	TC-CA-SB-1-WB	Tunnel cave	Twilight	Biofilm	Basalt	Australia	Bacteria	Actinobacteriota	Actinobacteria	Actinomycetales	Actinomycetaceae	(Actinomycetaceae)
sp1112	SD8040	0	M3-E-GB	Shades of Death	Entrance	Biofilm	Limestone	Australia	Bacteria	Actinobacteriota	Actinobacteria	Actinomycetales	Actinomycetaceae	(Actinomycetaceae)
sp1112	SE1529	0	TC-CC-SA-1-WB	Tunnel cave	Deep	Biofilm	Basalt	Australia	Bacteria	Actinobacteriota	Actinobacteria	Actinomycetales	Actinomycetaceae	(Actinomycetaceae)
sp1112	SD8041	0	M3-E-GC	Shades of Death	Entrance	Biofilm	Limestone	Australia	Bacteria	Actinobacteriota	Actinobacteria	Actinomycetales	Actinomycetaceae	(Actinomycetaceae)
sp1112	SD8061	0	M3-CA-curt	Shades of Death	Twilight	Stalagtite	Limestone	Australia	Bacteria	Actinobacteriota	Actinobacteria	Actinomycetales	Actinomycetaceae	(Actinomycetaceae)
sp1112	SD8048	0	M3-CA-veins	Shades of Death	Twilight	Stalagtite	Limestone	Australia	Bacteria	Actinobacteriota	Actinobacteria	Actinomycetales	Actinomycetaceae	(Actinomycetaceae)
sp5329	SE1534	2.45902	TC-CC-SC-2-BB	Tunnel cave	Deep	Biofilm	Basalt	Australia	Bacteria	Chloroflexi	AD3	(AD3)	(AD3)	(AD3)
sp5329	SE1494	0.870647	H1-E-SA-1	Harman 1	Entrance	Sediment	Basalt	Australia	Bacteria	Chloroflexi	AD3	(AD3)	(AD3)	(AD3)
sp5329	SE1538	0.852878	TC-E-SB-3-WYF	Tunnel cave	Entrance	Fungus	Basalt	Australia	Bacteria	Chloroflexi	AD3	(AD3)	(AD3)	(AD3)
sp5329	SE1496	0.629723	H1-E- SC-1	Harman 1	Entrance	Sediment	Basalt	Australia	Bacteria	Chloroflexi	AD3	(AD3)	(AD3)	(AD3)
sp5329	SE1512	0.550459	TC-E-SA-1	Tunnel cave	Entrance	Sediment	Basalt	Australia	Bacteria	Chloroflexi	AD3	(AD3)	(AD3)	(AD3)
sp5329	SE1529	0.462963	TC-CC-SA-1-WB	Tunnel cave	Deep	Biofilm	Basalt	Australia	Bacteria	Chloroflexi	AD3	(AD3)	(AD3)	(AD3)
sp5329	SE1524	0.445434	TC-CB-SA-3-MW	Tunnel cave	Transition	Cave wall wet	Basalt	Australia	Bacteria	Chloroflexi	AD3	(AD3)	(AD3)	(AD3)
sp5329	SE1537	0.350058	TC-E-SB-1	Tunnel cave	Entrance	Sediment	Basalt	Australia	Bacteria	Chloroflexi	AD3	(AD3)	(AD3)	(AD3)
sp5329	SE1506	0.301205	TC-CB-SA-1	Tunnel cave	Transition	Sediment	Basalt	Australia	Bacteria	Chloroflexi	AD3	(AD3)	(AD3)	(AD3)
sp5329	SE1532	0.211416	TC-CC-SB-3-BYB	Tunnel cave	Deep	Biofilm	Basalt	Australia	Bacteria	Chloroflexi	AD3	(AD3)	(AD3)	(AD3)
sp5329	SE1505	0.203046	TC-CA-SC-1	Tunnel cave	Twilight	Sediment	Basalt	Australia	Bacteria	Chloroflexi	AD3	(AD3)	(AD3)	(AD3)
sp5329	SE1507	0.194932	TC-CB-SB-1	Tunnel cave	Transition	Sediment	Basalt	Australia	Bacteria	Chloroflexi	AD3	(AD3)	(AD3)	(AD3)
sp5329	SE1530	0.176678	TC-CC-SB-1-BB	Tunnel cave	Deep	Biofilm	Basalt	Australia	Bacteria	Chloroflexi	AD3	(AD3)	(AD3)	(AD3)
sp5329	SE1521	0.127551	TC-CA-SB-2-WW	Tunnel cave	Twilight	Biofilm	Basalt	Australia	Bacteria	Chloroflexi	AD3	(AD3)	(AD3)	(AD3)
sp5329	SE1536	0.0908265	TC-E-SA-1-GW	Tunnel cave	Entrance	Biofilm	Basalt	Australia	Bacteria	Chloroflexi	AD3	(AD3)	(AD3)	(AD3)
sp5329	SE1522	0.0860585	TC-CA-SC-1-BB	Tunnel cave	Twilight	Biofilm	Basalt	Australia	Bacteria	Chloroflexi	AD3	(AD3)	(AD3)	(AD3)
sp5329	SE1504	0.0790514	TC-CA-SB-1	Tunnel cave	Twilight	Sediment	Basalt	Australia	Bacteria	Chloroflexi	AD3	(AD3)	(AD3)	(AD3)
sp5329	SE1516	0	TC-CA-SA-2-WB	Tunnel cave	Twilight	Biofilm	Basalt	Australia	Bacteria	Chloroflexi	AD3	(AD3)	(AD3)	(AD3)
sp5329	SE1526	0	TC-CB-SB-3-WB	Tunnel cave	Transition	Biofilm	Basalt	Australia	Bacteria	Chloroflexi	AD3	(AD3)	(AD3)	(AD3)
sp5329	SD8019	0	SC-CB-SA	Scrubby Creek	Transition	Sediment	Limestone	Australia	Bacteria	Chloroflexi	AD3	(AD3)	(AD3)	(AD3)
sp5329	SE1528	0	TC-CB-SC-3-BB	Tunnel cave	Transition	Biofilm	Basalt	Australia	Bacteria	Chloroflexi	AD3	(AD3)	(AD3)	(AD3)
sp5329	SD8033	0	M3-CB-SB	Shades of Death	Transition	Sediment	Limestone	Australia	Bacteria	Chloroflexi	AD3	(AD3)	(AD3)	(AD3)
sp5329	SD8035	0	M3-CC-SA	Shades of Death	Deep	Sediment	Limestone	Australia	Bacteria	Chloroflexi	AD3	(AD3)	(AD3)	(AD3)
sp5329	SE1523	0	TC-CB-SA-1-WB	Tunnel cave	Transition	Biofilm	Basalt	Australia	Bacteria	Chloroflexi	AD3	(AD3)	(AD3)	(AD3)
sp5329	SD8024	0	SC-CC-SC	Scrubby Creek	Deep	Sediment	Limestone	Australia	Bacteria	Chloroflexi	AD3	(AD3)	(AD3)	(AD3)
sp5329	SD8018	0	SC-CA-SC	Scrubby Creek	Twilight	Sediment	Limestone	Australia	Bacteria	Chloroflexi	AD3	(AD3)	(AD3)	(AD3)
sp5329	SE1491	0	H1-CC-SC-1	Harman 1	Deep	Biofilm	Basalt	Australia	Bacteria	Chloroflexi	AD3	(AD3)	(AD3)	(AD3)
sp5329	SE1503	0	TC-CA-SA-1	Tunnel cave	Twilight	Sediment	Basalt	Australia	Bacteria	Chloroflexi	AD3	(AD3)	(AD3)	(AD3)
sp5329	SE1489	0	H1-CC-SA-1	Harman 1	Deep	Biofilm	Basalt	Australia	Bacteria	Chloroflexi	AD3	(AD3)	(AD3)	(AD3)
sp5329	SD8047	0	M3-CB-drip	Shades of Death	Transition	Muddy rock	Limestone	Australia	Bacteria	Chloroflexi	AD3	(AD3)	(AD3)	(AD3)
sp5329	SE1527	0	TC-CB-SC-1-GB	Tunnel cave	Transition	Biofilm	Basalt	Australia	Bacteria	Chloroflexi	AD3	(AD3)	(AD3)	(AD3)
sp5329	SD8053	0	SC-CC-MM-A	Scrubby Creek	Deep	Moonmilk	Limestone	Australia	Bacteria	Chloroflexi	AD3	(AD3)	(AD3)	(AD3)
sp5329	SE1495	0	H1-E-SB	Harman 1	Entrance	Sediment	Basalt	Australia	Bacteria	Chloroflexi	AD3	(AD3)	(AD3)	(AD3)
sp5329	SE1519	0	TC-CA-SA-3-GWB	Tunnel cave	Twilight	Biofilm	Basalt	Australia	Bacteria	Chloroflexi	AD3	(AD3)	(AD3)	(AD3)
sp5329	SD8044	0	M3-CC-Nod	Shades of Death	Deep	Calcite nodule	Limestone	Australia	Bacteria	Chloroflexi	AD3	(AD3)	(AD3)	(AD3)
sp5329	SD8032	0	M3-CB-SA	Shades of Death	Transition	Sediment	Limestone	Australia	Bacteria	Chloroflexi	AD3	(AD3)	(AD3)	(AD3)
sp5329	SE1509	0	TC-CC-SA-1	Tunnel cave	Deep	Sediment	Basalt	Australia	Bacteria	Chloroflexi	AD3	(AD3)	(AD3)	(AD3)
sp5329	SE1511	0	TC-CC-SC-1	Tunnel cave	Deep	Sediment	Basalt	Australia	Bacteria	Chloroflexi	AD3	(AD3)	(AD3)	(AD3)
sp5329	SD8016	0	SC-CA-SA	Scrubby Creek	Twilight	Sediment	Limestone	Australia	Bacteria	Chloroflexi	AD3	(AD3)	(AD3)	(AD3)
sp5329	SD8036	0	M3-CC-SB	Shades of Death	Deep	Sediment	Limestone	Australia	Bacteria	Chloroflexi	AD3	(AD3)	(AD3)	(AD3)
sp5329	SD8063	0	M3-CB-wet	Shades of Death	Transition	Cave wall wet	Limestone	Australia	Bacteria	Chloroflexi	AD3	(AD3)	(AD3)	(AD3)
sp5329	SD8037	0	M3-CC-SC	Shades of Death	Deep	Sediment	Limestone	Australia	Bacteria	Chloroflexi	AD3	(AD3)	(AD3)	(AD3)
sp5329	SD8060	0	SC-CC-flow	Scrubby Creek	Deep	Flowstone	Limestone	Australia	Bacteria	Chloroflexi	AD3	(AD3)	(AD3)	(AD3)
sp5329	SD8013	0	SC-E-SA	Scrubby Creek	Entrance	Sediment	Limestone	Australia	Bacteria	Chloroflexi	AD3	(AD3)	(AD3)	(AD3)
sp5329	SD8020	0	SC-CB-SB	Scrubby Creek	Transition	Sediment	Limestone	Australia	Bacteria	Chloroflexi	AD3	(AD3)	(AD3)	(AD3)
sp5329	SD8039	0	M3-E-GA	Shades of Death	Entrance	Biofilm	Limestone	Australia	Bacteria	Chloroflexi	AD3	(AD3)	(AD3)	(AD3)
sp5329	SD8028	0	M3-E-SC	Shades of Death	Entrance	Sediment	Limestone	Australia	Bacteria	Chloroflexi	AD3	(AD3)	(AD3)	(AD3)
sp5329	SD8048	0	M3-CA-veins	Shades of Death	Twilight	Stalagtite	Limestone	Australia	Bacteria	Chloroflexi	AD3	(AD3)	(AD3)	(AD3)
sp5329	SD8022	0	SC-CC-SA	Scrubby Creek	Deep	Sediment	Limestone	Australia	Bacteria	Chloroflexi	AD3	(AD3)	(AD3)	(AD3)
sp5329	SE1535	0	TC-CC-SC-3-BB	Tunnel cave	Deep	Biofilm	Basalt	Australia	Bacteria	Chloroflexi	AD3	(AD3)	(AD3)	(AD3)
sp5329	SD8056	0	SC-CA-WS	Scrubby Creek	Twilight	Sediment	Limestone	Australia	Bacteria	Chloroflexi	AD3	(AD3)	(AD3)	(AD3)
sp5329	SD8041	0	M3-E-GC	Shades of Death	Entrance	Biofilm	Limestone	Australia	Bacteria	Chloroflexi	AD3	(AD3)	(AD3)	(AD3)
sp5329	SE1499	0	H1-CC-SB-BB	Harman 1	Deep	Biofilm	Basalt	Australia	Bacteria	Chloroflexi	AD3	(AD3)	(AD3)	(AD3)
sp5329	SE1500	0	H1-CC-SB-B	Harman 1	Deep	Biofilm	Basalt	Australia	Bacteria	Chloroflexi	AD3	(AD3)	(AD3)	(AD3)
sp5329	SD8031	0	M3-CA-SC	Shades of Death	Twilight	Sediment	Limestone	Australia	Bacteria	Chloroflexi	AD3	(AD3)	(AD3)	(AD3)
sp5329	SD8023	0	SC-CC-SB	Scrubby Creek	Deep	Sediment	Limestone	Australia	Bacteria	Chloroflexi	AD3	(AD3)	(AD3)	(AD3)
sp5329	SE1520	0	TC-CA-SB-1-WB	Tunnel cave	Twilight	Biofilm	Basalt	Australia	Bacteria	Chloroflexi	AD3	(AD3)	(AD3)	(AD3)
sp5329	SE1492	0	H1-CB-SA-1	Harman 1	Transition	Biofilm	Basalt	Australia	Bacteria	Chloroflexi	AD3	(AD3)	(AD3)	(AD3)
sp5329	SE1533	0	TC-CC-SC-1-WB	Tunnel cave	Deep	Biofilm	Basalt	Australia	Bacteria	Chloroflexi	AD3	(AD3)	(AD3)	(AD3)
sp5329	SE1513	0	TC-E-SB-1 GW	Tunnel cave	Entrance	Sediment	Basalt	Australia	Bacteria	Chloroflexi	AD3	(AD3)	(AD3)	(AD3)
sp5329	SD8014	0	SC-E-SB	Scrubby Creek	Entrance	Sediment	Limestone	Australia	Bacteria	Chloroflexi	AD3	(AD3)	(AD3)	(AD3)
sp5329	SE1493	0	H1-CB-SB-1	Harman 1	Transition	Biofilm	Basalt	Australia	Bacteria	Chloroflexi	AD3	(AD3)	(AD3)	(AD3)
sp5329	SD8043	0	M3-CA-flow	Shades of Death	Twilight	Calcite nodule	Limestone	Australia	Bacteria	Chloroflexi	AD3	(AD3)	(AD3)	(AD3)
sp5329	SD8058	0	SC-CB-LS	Scrubby Creek	Transition	Sediment	Limestone	Australia	Bacteria	Chloroflexi	AD3	(AD3)	(AD3)	(AD3)
sp5329	SD8021	0	SC-CB-SC	Scrubby Creek	Transition	Sediment	Limestone	Australia	Bacteria	Chloroflexi	AD3	(AD3)	(AD3)	(AD3)
sp5329	SE1497	0	H1-CC-SB-WB1	Harman 1	Deep	Biofilm	Basalt	Australia	Bacteria	Chloroflexi	AD3	(AD3)	(AD3)	(AD3)
sp5329	SD8054	0	SC-CC-MM-B	Scrubby Creek	Deep	Moonmilk	Limestone	Australia	Bacteria	Chloroflexi	AD3	(AD3)	(AD3)	(AD3)
sp5329	SD8042	0	M3-CA-fungi	Shades of Death	Twilight	Fungus	Limestone	Australia	Bacteria	Chloroflexi	AD3	(AD3)	(AD3)	(AD3)
sp5329	SD8017	0	SC-CA-SB	Scrubby Creek	Twilight	Sediment	Limestone	Australia	Bacteria	Chloroflexi	AD3	(AD3)	(AD3)	(AD3)
sp5329	SD8045	0	M3-CC-damp	Shades of Death	Deep	Crust	Limestone	Australia	Bacteria	Chloroflexi	AD3	(AD3)	(AD3)	(AD3)
sp5329	SE1539	0	TC-E-SC-1	Tunnel cave	Entrance	Sediment	Basalt	Australia	Bacteria	Chloroflexi	AD3	(AD3)	(AD3)	(AD3)
sp5329	SD8059	0	SC-CB-rust	Scrubby Creek	Transition	Red rust	Limestone	Australia	Bacteria	Chloroflexi	AD3	(AD3)	(AD3)	(AD3)
sp5329	SD8052	0	SC-CB-MM-A	Scrubby Creek	Transition	Moonmilk	Limestone	Australia	Bacteria	Chloroflexi	AD3	(AD3)	(AD3)	(AD3)
sp5329	SD8049	0	M3-E-G	Shades of Death	Entrance	Biofilm	Limestone	Australia	Bacteria	Chloroflexi	AD3	(AD3)	(AD3)	(AD3)
sp5329	SE1514	0	TC-E-SC-1 GW	Tunnel cave	Entrance	Sediment	Basalt	Australia	Bacteria	Chloroflexi	AD3	(AD3)	(AD3)	(AD3)
sp5329	SE1531	0	TC-CC-SB-2-WB	Tunnel cave	Deep	Biofilm	Basalt	Australia	Bacteria	Chloroflexi	AD3	(AD3)	(AD3)	(AD3)
sp5329	SD8034	0	M3-CB-SC	Shades of Death	Transition	Sediment	Limestone	Australia	Bacteria	Chloroflexi	AD3	(AD3)	(AD3)	(AD3)
sp5329	SE1490	0	H1-CC-SB-1	Harman 1	Deep	Biofilm	Basalt	Australia	Bacteria	Chloroflexi	AD3	(AD3)	(AD3)	(AD3)
sp5329	SD8015	0	SC-E-SC	Scrubby Creek	Entrance	Sediment	Limestone	Australia	Bacteria	Chloroflexi	AD3	(AD3)	(AD3)	(AD3)
sp5329	SD8026	0	M3-E-SA	Shades of Death	Entrance	Sediment	Limestone	Australia	Bacteria	Chloroflexi	AD3	(AD3)	(AD3)	(AD3)
sp5329	SD8030	0	M3-CA-SB	Shades of Death	Twilight	Sediment	Limestone	Australia	Bacteria	Chloroflexi	AD3	(AD3)	(AD3)	(AD3)
sp5329	SD8055	0	SC-CA-inf	Scrubby Creek	Twilight	Infill	Limestone	Australia	Bacteria	Chloroflexi	AD3	(AD3)	(AD3)	(AD3)
sp5329	SD8027	0	M3-E-SB	Shades of Death	Entrance	Sediment	Limestone	Australia	Bacteria	Chloroflexi	AD3	(AD3)	(AD3)	(AD3)
sp5329	SE1508	0	TC-CB-SC-1	Tunnel cave	Transition	Sediment	Basalt	Australia	Bacteria	Chloroflexi	AD3	(AD3)	(AD3)	(AD3)
sp5329	SE1510	0	TC-CC-SB-1	Tunnel cave	Deep	Sediment	Basalt	Australia	Bacteria	Chloroflexi	AD3	(AD3)	(AD3)	(AD3)
sp5329	SD8029	0	M3-CA-SA	Shades of Death	Twilight	Sediment	Limestone	Australia	Bacteria	Chloroflexi	AD3	(AD3)	(AD3)	(AD3)
sp5329	SD8061	0	M3-CA-curt	Shades of Death	Twilight	Stalagtite	Limestone	Australia	Bacteria	Chloroflexi	AD3	(AD3)	(AD3)	(AD3)
sp5329	SD8062	0	M3-CA-cal	Shades of Death	Twilight	Moonmilk	Limestone	Australia	Bacteria	Chloroflexi	AD3	(AD3)	(AD3)	(AD3)
sp5329	SE1525	0	TC-CB-SB-1-GWB	Tunnel cave	Transition	Biofilm	Basalt	Australia	Bacteria	Chloroflexi	AD3	(AD3)	(AD3)	(AD3)
sp5329	SD8057	0	SC-CA-oth	Scrubby Creek	Twilight	Calcite nodule	Limestone	Australia	Bacteria	Chloroflexi	AD3	(AD3)	(AD3)	(AD3)
sp5329	SE1498	0	H1-CC-SB-WB2	Harman 1	Deep	Biofilm	Basalt	Australia	Bacteria	Chloroflexi	AD3	(AD3)	(AD3)	(AD3)
sp5329	SD8040	0	M3-E-GB	Shades of Death	Entrance	Biofilm	Limestone	Australia	Bacteria	Chloroflexi	AD3	(AD3)	(AD3)	(AD3)
sp5329	SE1515	0	TC-CA-SA-1-BB	Tunnel cave	Twilight	Biofilm	Basalt	Australia	Bacteria	Chloroflexi	AD3	(AD3)	(AD3)	(AD3)
sp5329	SD8046	0	M3-CC-crust	Shades of Death	Deep	Crust	Limestone	Australia	Bacteria	Chloroflexi	AD3	(AD3)	(AD3)	(AD3)
sp4	SD8063	0.194932	M3-CB-wet	Shades of Death	Transition	Cave wall wet	Limestone	Australia	Archaea	Aenigmarchaeota	Aenigmarchaeia	Aenigmarchaeales	(Aenigmarchaeales)	(Aenigmarchaeales)
sp4	SD8047	0.0913242	M3-CB-drip	Shades of Death	Transition	Muddy rock	Limestone	Australia	Archaea	Aenigmarchaeota	Aenigmarchaeia	Aenigmarchaeales	(Aenigmarchaeales)	(Aenigmarchaeales)
sp4	SD8054	0	SC-CC-MM-B	Scrubby Creek	Deep	Moonmilk	Limestone	Australia	Archaea	Aenigmarchaeota	Aenigmarchaeia	Aenigmarchaeales	(Aenigmarchaeales)	(Aenigmarchaeales)
sp4	SE1498	0	H1-CC-SB-WB2	Harman 1	Deep	Biofilm	Basalt	Australia	Archaea	Aenigmarchaeota	Aenigmarchaeia	Aenigmarchaeales	(Aenigmarchaeales)	(Aenigmarchaeales)
sp4	SD8039	0	M3-E-GA	Shades of Death	Entrance	Biofilm	Limestone	Australia	Archaea	Aenigmarchaeota	Aenigmarchaeia	Aenigmarchaeales	(Aenigmarchaeales)	(Aenigmarchaeales)
sp4	SE1511	0	TC-CC-SC-1	Tunnel cave	Deep	Sediment	Basalt	Australia	Archaea	Aenigmarchaeota	Aenigmarchaeia	Aenigmarchaeales	(Aenigmarchaeales)	(Aenigmarchaeales)
sp4	SE1508	0	TC-CB-SC-1	Tunnel cave	Transition	Sediment	Basalt	Australia	Archaea	Aenigmarchaeota	Aenigmarchaeia	Aenigmarchaeales	(Aenigmarchaeales)	(Aenigmarchaeales)
sp4	SD8062	0	M3-CA-cal	Shades of Death	Twilight	Moonmilk	Limestone	Australia	Archaea	Aenigmarchaeota	Aenigmarchaeia	Aenigmarchaeales	(Aenigmarchaeales)	(Aenigmarchaeales)
sp4	SE1500	0	H1-CC-SB-B	Harman 1	Deep	Biofilm	Basalt	Australia	Archaea	Aenigmarchaeota	Aenigmarchaeia	Aenigmarchaeales	(Aenigmarchaeales)	(Aenigmarchaeales)
sp4	SD8014	0	SC-E-SB	Scrubby Creek	Entrance	Sediment	Limestone	Australia	Archaea	Aenigmarchaeota	Aenigmarchaeia	Aenigmarchaeales	(Aenigmarchaeales)	(Aenigmarchaeales)
sp4	SE1503	0	TC-CA-SA-1	Tunnel cave	Twilight	Sediment	Basalt	Australia	Archaea	Aenigmarchaeota	Aenigmarchaeia	Aenigmarchaeales	(Aenigmarchaeales)	(Aenigmarchaeales)
sp4	SE1495	0	H1-E-SB	Harman 1	Entrance	Sediment	Basalt	Australia	Archaea	Aenigmarchaeota	Aenigmarchaeia	Aenigmarchaeales	(Aenigmarchaeales)	(Aenigmarchaeales)
sp4	SD8040	0	M3-E-GB	Shades of Death	Entrance	Biofilm	Limestone	Australia	Archaea	Aenigmarchaeota	Aenigmarchaeia	Aenigmarchaeales	(Aenigmarchaeales)	(Aenigmarchaeales)
sp4	SE1505	0	TC-CA-SC-1	Tunnel cave	Twilight	Sediment	Basalt	Australia	Archaea	Aenigmarchaeota	Aenigmarchaeia	Aenigmarchaeales	(Aenigmarchaeales)	(Aenigmarchaeales)
sp4	SD8032	0	M3-CB-SA	Shades of Death	Transition	Sediment	Limestone	Australia	Archaea	Aenigmarchaeota	Aenigmarchaeia	Aenigmarchaeales	(Aenigmarchaeales)	(Aenigmarchaeales)
sp4	SD8044	0	M3-CC-Nod	Shades of Death	Deep	Calcite nodule	Limestone	Australia	Archaea	Aenigmarchaeota	Aenigmarchaeia	Aenigmarchaeales	(Aenigmarchaeales)	(Aenigmarchaeales)
sp4	SD8041	0	M3-E-GC	Shades of Death	Entrance	Biofilm	Limestone	Australia	Archaea	Aenigmarchaeota	Aenigmarchaeia	Aenigmarchaeales	(Aenigmarchaeales)	(Aenigmarchaeales)
sp4	SE1515	0	TC-CA-SA-1-BB	Tunnel cave	Twilight	Biofilm	Basalt	Australia	Archaea	Aenigmarchaeota	Aenigmarchaeia	Aenigmarchaeales	(Aenigmarchaeales)	(Aenigmarchaeales)
sp4	SE1507	0	TC-CB-SB-1	Tunnel cave	Transition	Sediment	Basalt	Australia	Archaea	Aenigmarchaeota	Aenigmarchaeia	Aenigmarchaeales	(Aenigmarchaeales)	(Aenigmarchaeales)
sp4	SE1535	0	TC-CC-SC-3-BB	Tunnel cave	Deep	Biofilm	Basalt	Australia	Archaea	Aenigmarchaeota	Aenigmarchaeia	Aenigmarchaeales	(Aenigmarchaeales)	(Aenigmarchaeales)
sp4	SD8053	0	SC-CC-MM-A	Scrubby Creek	Deep	Moonmilk	Limestone	Australia	Archaea	Aenigmarchaeota	Aenigmarchaeia	Aenigmarchaeales	(Aenigmarchaeales)	(Aenigmarchaeales)
sp4	SE1506	0	TC-CB-SA-1	Tunnel cave	Transition	Sediment	Basalt	Australia	Archaea	Aenigmarchaeota	Aenigmarchaeia	Aenigmarchaeales	(Aenigmarchaeales)	(Aenigmarchaeales)
sp4	SD8028	0	M3-E-SC	Shades of Death	Entrance	Sediment	Limestone	Australia	Archaea	Aenigmarchaeota	Aenigmarchaeia	Aenigmarchaeales	(Aenigmarchaeales)	(Aenigmarchaeales)
sp4	SD8015	0	SC-E-SC	Scrubby Creek	Entrance	Sediment	Limestone	Australia	Archaea	Aenigmarchaeota	Aenigmarchaeia	Aenigmarchaeales	(Aenigmarchaeales)	(Aenigmarchaeales)
sp4	SE1512	0	TC-E-SA-1	Tunnel cave	Entrance	Sediment	Basalt	Australia	Archaea	Aenigmarchaeota	Aenigmarchaeia	Aenigmarchaeales	(Aenigmarchaeales)	(Aenigmarchaeales)
sp4	SD8029	0	M3-CA-SA	Shades of Death	Twilight	Sediment	Limestone	Australia	Archaea	Aenigmarchaeota	Aenigmarchaeia	Aenigmarchaeales	(Aenigmarchaeales)	(Aenigmarchaeales)
sp4	SD8049	0	M3-E-G	Shades of Death	Entrance	Biofilm	Limestone	Australia	Archaea	Aenigmarchaeota	Aenigmarchaeia	Aenigmarchaeales	(Aenigmarchaeales)	(Aenigmarchaeales)
sp4	SE1516	0	TC-CA-SA-2-WB	Tunnel cave	Twilight	Biofilm	Basalt	Australia	Archaea	Aenigmarchaeota	Aenigmarchaeia	Aenigmarchaeales	(Aenigmarchaeales)	(Aenigmarchaeales)
sp4	SD8023	0	SC-CC-SB	Scrubby Creek	Deep	Sediment	Limestone	Australia	Archaea	Aenigmarchaeota	Aenigmarchaeia	Aenigmarchaeales	(Aenigmarchaeales)	(Aenigmarchaeales)
sp4	SD8019	0	SC-CB-SA	Scrubby Creek	Transition	Sediment	Limestone	Australia	Archaea	Aenigmarchaeota	Aenigmarchaeia	Aenigmarchaeales	(Aenigmarchaeales)	(Aenigmarchaeales)
sp4	SD8056	0	SC-CA-WS	Scrubby Creek	Twilight	Sediment	Limestone	Australia	Archaea	Aenigmarchaeota	Aenigmarchaeia	Aenigmarchaeales	(Aenigmarchaeales)	(Aenigmarchaeales)
sp4	SE1536	0	TC-E-SA-1-GW	Tunnel cave	Entrance	Biofilm	Basalt	Australia	Archaea	Aenigmarchaeota	Aenigmarchaeia	Aenigmarchaeales	(Aenigmarchaeales)	(Aenigmarchaeales)
sp4	SD8061	0	M3-CA-curt	Shades of Death	Twilight	Stalagtite	Limestone	Australia	Archaea	Aenigmarchaeota	Aenigmarchaeia	Aenigmarchaeales	(Aenigmarchaeales)	(Aenigmarchaeales)
sp4	SE1509	0	TC-CC-SA-1	Tunnel cave	Deep	Sediment	Basalt	Australia	Archaea	Aenigmarchaeota	Aenigmarchaeia	Aenigmarchaeales	(Aenigmarchaeales)	(Aenigmarchaeales)
sp4	SE1491	0	H1-CC-SC-1	Harman 1	Deep	Biofilm	Basalt	Australia	Archaea	Aenigmarchaeota	Aenigmarchaeia	Aenigmarchaeales	(Aenigmarchaeales)	(Aenigmarchaeales)
sp4	SE1519	0	TC-CA-SA-3-GWB	Tunnel cave	Twilight	Biofilm	Basalt	Australia	Archaea	Aenigmarchaeota	Aenigmarchaeia	Aenigmarchaeales	(Aenigmarchaeales)	(Aenigmarchaeales)
sp4	SE1493	0	H1-CB-SB-1	Harman 1	Transition	Biofilm	Basalt	Australia	Archaea	Aenigmarchaeota	Aenigmarchaeia	Aenigmarchaeales	(Aenigmarchaeales)	(Aenigmarchaeales)
sp4	SD8035	0	M3-CC-SA	Shades of Death	Deep	Sediment	Limestone	Australia	Archaea	Aenigmarchaeota	Aenigmarchaeia	Aenigmarchaeales	(Aenigmarchaeales)	(Aenigmarchaeales)
sp4	SD8020	0	SC-CB-SB	Scrubby Creek	Transition	Sediment	Limestone	Australia	Archaea	Aenigmarchaeota	Aenigmarchaeia	Aenigmarchaeales	(Aenigmarchaeales)	(Aenigmarchaeales)
sp4	SE1524	0	TC-CB-SA-3-MW	Tunnel cave	Transition	Cave wall wet	Basalt	Australia	Archaea	Aenigmarchaeota	Aenigmarchaeia	Aenigmarchaeales	(Aenigmarchaeales)	(Aenigmarchaeales)
sp4	SE1521	0	TC-CA-SB-2-WW	Tunnel cave	Twilight	Biofilm	Basalt	Australia	Archaea	Aenigmarchaeota	Aenigmarchaeia	Aenigmarchaeales	(Aenigmarchaeales)	(Aenigmarchaeales)
sp4	SD8026	0	M3-E-SA	Shades of Death	Entrance	Sediment	Limestone	Australia	Archaea	Aenigmarchaeota	Aenigmarchaeia	Aenigmarchaeales	(Aenigmarchaeales)	(Aenigmarchaeales)
sp4	SD8031	0	M3-CA-SC	Shades of Death	Twilight	Sediment	Limestone	Australia	Archaea	Aenigmarchaeota	Aenigmarchaeia	Aenigmarchaeales	(Aenigmarchaeales)	(Aenigmarchaeales)
sp4	SE1534	0	TC-CC-SC-2-BB	Tunnel cave	Deep	Biofilm	Basalt	Australia	Archaea	Aenigmarchaeota	Aenigmarchaeia	Aenigmarchaeales	(Aenigmarchaeales)	(Aenigmarchaeales)
sp4	SE1497	0	H1-CC-SB-WB1	Harman 1	Deep	Biofilm	Basalt	Australia	Archaea	Aenigmarchaeota	Aenigmarchaeia	Aenigmarchaeales	(Aenigmarchaeales)	(Aenigmarchaeales)
sp4	SE1490	0	H1-CC-SB-1	Harman 1	Deep	Biofilm	Basalt	Australia	Archaea	Aenigmarchaeota	Aenigmarchaeia	Aenigmarchaeales	(Aenigmarchaeales)	(Aenigmarchaeales)
sp4	SE1496	0	H1-E- SC-1	Harman 1	Entrance	Sediment	Basalt	Australia	Archaea	Aenigmarchaeota	Aenigmarchaeia	Aenigmarchaeales	(Aenigmarchaeales)	(Aenigmarchaeales)
sp4	SD8042	0	M3-CA-fungi	Shades of Death	Twilight	Fungus	Limestone	Australia	Archaea	Aenigmarchaeota	Aenigmarchaeia	Aenigmarchaeales	(Aenigmarchaeales)	(Aenigmarchaeales)
sp4	SE1525	0	TC-CB-SB-1-GWB	Tunnel cave	Transition	Biofilm	Basalt	Australia	Archaea	Aenigmarchaeota	Aenigmarchaeia	Aenigmarchaeales	(Aenigmarchaeales)	(Aenigmarchaeales)
sp4	SD8018	0	SC-CA-SC	Scrubby Creek	Twilight	Sediment	Limestone	Australia	Archaea	Aenigmarchaeota	Aenigmarchaeia	Aenigmarchaeales	(Aenigmarchaeales)	(Aenigmarchaeales)
sp4	SE1514	0	TC-E-SC-1 GW	Tunnel cave	Entrance	Sediment	Basalt	Australia	Archaea	Aenigmarchaeota	Aenigmarchaeia	Aenigmarchaeales	(Aenigmarchaeales)	(Aenigmarchaeales)
sp4	SD8027	0	M3-E-SB	Shades of Death	Entrance	Sediment	Limestone	Australia	Archaea	Aenigmarchaeota	Aenigmarchaeia	Aenigmarchaeales	(Aenigmarchaeales)	(Aenigmarchaeales)
sp4	SD8057	0	SC-CA-oth	Scrubby Creek	Twilight	Calcite nodule	Limestone	Australia	Archaea	Aenigmarchaeota	Aenigmarchaeia	Aenigmarchaeales	(Aenigmarchaeales)	(Aenigmarchaeales)
sp4	SE1523	0	TC-CB-SA-1-WB	Tunnel cave	Transition	Biofilm	Basalt	Australia	Archaea	Aenigmarchaeota	Aenigmarchaeia	Aenigmarchaeales	(Aenigmarchaeales)	(Aenigmarchaeales)
sp4	SD8017	0	SC-CA-SB	Scrubby Creek	Twilight	Sediment	Limestone	Australia	Archaea	Aenigmarchaeota	Aenigmarchaeia	Aenigmarchaeales	(Aenigmarchaeales)	(Aenigmarchaeales)
sp4	SE1489	0	H1-CC-SA-1	Harman 1	Deep	Biofilm	Basalt	Australia	Archaea	Aenigmarchaeota	Aenigmarchaeia	Aenigmarchaeales	(Aenigmarchaeales)	(Aenigmarchaeales)
sp4	SE1510	0	TC-CC-SB-1	Tunnel cave	Deep	Sediment	Basalt	Australia	Archaea	Aenigmarchaeota	Aenigmarchaeia	Aenigmarchaeales	(Aenigmarchaeales)	(Aenigmarchaeales)
sp4	SD8060	0	SC-CC-flow	Scrubby Creek	Deep	Flowstone	Limestone	Australia	Archaea	Aenigmarchaeota	Aenigmarchaeia	Aenigmarchaeales	(Aenigmarchaeales)	(Aenigmarchaeales)
sp4	SE1504	0	TC-CA-SB-1	Tunnel cave	Twilight	Sediment	Basalt	Australia	Archaea	Aenigmarchaeota	Aenigmarchaeia	Aenigmarchaeales	(Aenigmarchaeales)	(Aenigmarchaeales)
sp4	SE1494	0	H1-E-SA-1	Harman 1	Entrance	Sediment	Basalt	Australia	Archaea	Aenigmarchaeota	Aenigmarchaeia	Aenigmarchaeales	(Aenigmarchaeales)	(Aenigmarchaeales)
sp4	SE1522	0	TC-CA-SC-1-BB	Tunnel cave	Twilight	Biofilm	Basalt	Australia	Archaea	Aenigmarchaeota	Aenigmarchaeia	Aenigmarchaeales	(Aenigmarchaeales)	(Aenigmarchaeales)
sp4	SE1527	0	TC-CB-SC-1-GB	Tunnel cave	Transition	Biofilm	Basalt	Australia	Archaea	Aenigmarchaeota	Aenigmarchaeia	Aenigmarchaeales	(Aenigmarchaeales)	(Aenigmarchaeales)
sp4	SE1528	0	TC-CB-SC-3-BB	Tunnel cave	Transition	Biofilm	Basalt	Australia	Archaea	Aenigmarchaeota	Aenigmarchaeia	Aenigmarchaeales	(Aenigmarchaeales)	(Aenigmarchaeales)
sp4	SE1538	0	TC-E-SB-3-WYF	Tunnel cave	Entrance	Fungus	Basalt	Australia	Archaea	Aenigmarchaeota	Aenigmarchaeia	Aenigmarchaeales	(Aenigmarchaeales)	(Aenigmarchaeales)
sp4	SE1532	0	TC-CC-SB-3-BYB	Tunnel cave	Deep	Biofilm	Basalt	Australia	Archaea	Aenigmarchaeota	Aenigmarchaeia	Aenigmarchaeales	(Aenigmarchaeales)	(Aenigmarchaeales)
sp4	SD8034	0	M3-CB-SC	Shades of Death	Transition	Sediment	Limestone	Australia	Archaea	Aenigmarchaeota	Aenigmarchaeia	Aenigmarchaeales	(Aenigmarchaeales)	(Aenigmarchaeales)
sp4	SE1526	0	TC-CB-SB-3-WB	Tunnel cave	Transition	Biofilm	Basalt	Australia	Archaea	Aenigmarchaeota	Aenigmarchaeia	Aenigmarchaeales	(Aenigmarchaeales)	(Aenigmarchaeales)
sp4	SD8055	0	SC-CA-inf	Scrubby Creek	Twilight	Infill	Limestone	Australia	Archaea	Aenigmarchaeota	Aenigmarchaeia	Aenigmarchaeales	(Aenigmarchaeales)	(Aenigmarchaeales)
sp4	SE1537	0	TC-E-SB-1	Tunnel cave	Entrance	Sediment	Basalt	Australia	Archaea	Aenigmarchaeota	Aenigmarchaeia	Aenigmarchaeales	(Aenigmarchaeales)	(Aenigmarchaeales)
sp4	SD8052	0	SC-CB-MM-A	Scrubby Creek	Transition	Moonmilk	Limestone	Australia	Archaea	Aenigmarchaeota	Aenigmarchaeia	Aenigmarchaeales	(Aenigmarchaeales)	(Aenigmarchaeales)
sp4	SD8024	0	SC-CC-SC	Scrubby Creek	Deep	Sediment	Limestone	Australia	Archaea	Aenigmarchaeota	Aenigmarchaeia	Aenigmarchaeales	(Aenigmarchaeales)	(Aenigmarchaeales)
sp4	SD8058	0	SC-CB-LS	Scrubby Creek	Transition	Sediment	Limestone	Australia	Archaea	Aenigmarchaeota	Aenigmarchaeia	Aenigmarchaeales	(Aenigmarchaeales)	(Aenigmarchaeales)
sp4	SD8030	0	M3-CA-SB	Shades of Death	Twilight	Sediment	Limestone	Australia	Archaea	Aenigmarchaeota	Aenigmarchaeia	Aenigmarchaeales	(Aenigmarchaeales)	(Aenigmarchaeales)
sp4	SE1530	0	TC-CC-SB-1-BB	Tunnel cave	Deep	Biofilm	Basalt	Australia	Archaea	Aenigmarchaeota	Aenigmarchaeia	Aenigmarchaeales	(Aenigmarchaeales)	(Aenigmarchaeales)
sp4	SE1513	0	TC-E-SB-1 GW	Tunnel cave	Entrance	Sediment	Basalt	Australia	Archaea	Aenigmarchaeota	Aenigmarchaeia	Aenigmarchaeales	(Aenigmarchaeales)	(Aenigmarchaeales)
sp4	SE1492	0	H1-CB-SA-1	Harman 1	Transition	Biofilm	Basalt	Australia	Archaea	Aenigmarchaeota	Aenigmarchaeia	Aenigmarchaeales	(Aenigmarchaeales)	(Aenigmarchaeales)
sp4	SE1531	0	TC-CC-SB-2-WB	Tunnel cave	Deep	Biofilm	Basalt	Australia	Archaea	Aenigmarchaeota	Aenigmarchaeia	Aenigmarchaeales	(Aenigmarchaeales)	(Aenigmarchaeales)
sp4	SD8046	0	M3-CC-crust	Shades of Death	Deep	Crust	Limestone	Australia	Archaea	Aenigmarchaeota	Aenigmarchaeia	Aenigmarchaeales	(Aenigmarchaeales)	(Aenigmarchaeales)
sp4	SD8021	0	SC-CB-SC	Scrubby Creek	Transition	Sediment	Limestone	Australia	Archaea	Aenigmarchaeota	Aenigmarchaeia	Aenigmarchaeales	(Aenigmarchaeales)	(Aenigmarchaeales)
sp4	SE1520	0	TC-CA-SB-1-WB	Tunnel cave	Twilight	Biofilm	Basalt	Australia	Archaea	Aenigmarchaeota	Aenigmarchaeia	Aenigmarchaeales	(Aenigmarchaeales)	(Aenigmarchaeales)
sp4	SD8016	0	SC-CA-SA	Scrubby Creek	Twilight	Sediment	Limestone	Australia	Archaea	Aenigmarchaeota	Aenigmarchaeia	Aenigmarchaeales	(Aenigmarchaeales)	(Aenigmarchaeales)
sp4	SE1499	0	H1-CC-SB-BB	Harman 1	Deep	Biofilm	Basalt	Australia	Archaea	Aenigmarchaeota	Aenigmarchaeia	Aenigmarchaeales	(Aenigmarchaeales)	(Aenigmarchaeales)
sp4	SD8022	0	SC-CC-SA	Scrubby Creek	Deep	Sediment	Limestone	Australia	Archaea	Aenigmarchaeota	Aenigmarchaeia	Aenigmarchaeales	(Aenigmarchaeales)	(Aenigmarchaeales)
sp4	SD8043	0	M3-CA-flow	Shades of Death	Twilight	Calcite nodule	Limestone	Australia	Archaea	Aenigmarchaeota	Aenigmarchaeia	Aenigmarchaeales	(Aenigmarchaeales)	(Aenigmarchaeales)
sp4	SD8036	0	M3-CC-SB	Shades of Death	Deep	Sediment	Limestone	Australia	Archaea	Aenigmarchaeota	Aenigmarchaeia	Aenigmarchaeales	(Aenigmarchaeales)	(Aenigmarchaeales)
sp4	SD8013	0	SC-E-SA	Scrubby Creek	Entrance	Sediment	Limestone	Australia	Archaea	Aenigmarchaeota	Aenigmarchaeia	Aenigmarchaeales	(Aenigmarchaeales)	(Aenigmarchaeales)
sp4	SD8048	0	M3-CA-veins	Shades of Death	Twilight	Stalagtite	Limestone	Australia	Archaea	Aenigmarchaeota	Aenigmarchaeia	Aenigmarchaeales	(Aenigmarchaeales)	(Aenigmarchaeales)
sp4	SD8033	0	M3-CB-SB	Shades of Death	Transition	Sediment	Limestone	Australia	Archaea	Aenigmarchaeota	Aenigmarchaeia	Aenigmarchaeales	(Aenigmarchaeales)	(Aenigmarchaeales)
sp4	SD8059	0	SC-CB-rust	Scrubby Creek	Transition	Red rust	Limestone	Australia	Archaea	Aenigmarchaeota	Aenigmarchaeia	Aenigmarchaeales	(Aenigmarchaeales)	(Aenigmarchaeales)
sp4	SD8037	0	M3-CC-SC	Shades of Death	Deep	Sediment	Limestone	Australia	Archaea	Aenigmarchaeota	Aenigmarchaeia	Aenigmarchaeales	(Aenigmarchaeales)	(Aenigmarchaeales)
sp4	SE1529	0	TC-CC-SA-1-WB	Tunnel cave	Deep	Biofilm	Basalt	Australia	Archaea	Aenigmarchaeota	Aenigmarchaeia	Aenigmarchaeales	(Aenigmarchaeales)	(Aenigmarchaeales)
sp4	SE1533	0	TC-CC-SC-1-WB	Tunnel cave	Deep	Biofilm	Basalt	Australia	Archaea	Aenigmarchaeota	Aenigmarchaeia	Aenigmarchaeales	(Aenigmarchaeales)	(Aenigmarchaeales)
sp4	SE1539	0	TC-E-SC-1	Tunnel cave	Entrance	Sediment	Basalt	Australia	Archaea	Aenigmarchaeota	Aenigmarchaeia	Aenigmarchaeales	(Aenigmarchaeales)	(Aenigmarchaeales)
sp4	SD8045	0	M3-CC-damp	Shades of Death	Deep	Crust	Limestone	Australia	Archaea	Aenigmarchaeota	Aenigmarchaeia	Aenigmarchaeales	(Aenigmarchaeales)	(Aenigmarchaeales)
sp8335	SD8029	1.94384	M3-CA-SA	Shades of Death	Twilight	Sediment	Limestone	Australia	Bacteria	Gemmatimonadota	AKAU4049	(AKAU4049)	(AKAU4049)	(AKAU4049)
sp8335	SD8030	1.93548	M3-CA-SB	Shades of Death	Twilight	Sediment	Limestone	Australia	Bacteria	Gemmatimonadota	AKAU4049	(AKAU4049)	(AKAU4049)	(AKAU4049)
sp8335	SD8043	0.737101	M3-CA-flow	Shades of Death	Twilight	Calcite nodule	Limestone	Australia	Bacteria	Gemmatimonadota	AKAU4049	(AKAU4049)	(AKAU4049)	(AKAU4049)
sp8335	SD8061	0.469484	M3-CA-curt	Shades of Death	Twilight	Stalagtite	Limestone	Australia	Bacteria	Gemmatimonadota	AKAU4049	(AKAU4049)	(AKAU4049)	(AKAU4049)
sp8335	SD8031	0.43573	M3-CA-SC	Shades of Death	Twilight	Sediment	Limestone	Australia	Bacteria	Gemmatimonadota	AKAU4049	(AKAU4049)	(AKAU4049)	(AKAU4049)
sp8335	SD8046	0.363636	M3-CC-crust	Shades of Death	Deep	Crust	Limestone	Australia	Bacteria	Gemmatimonadota	AKAU4049	(AKAU4049)	(AKAU4049)	(AKAU4049)
sp8335	SD8033	0.344828	M3-CB-SB	Shades of Death	Transition	Sediment	Limestone	Australia	Bacteria	Gemmatimonadota	AKAU4049	(AKAU4049)	(AKAU4049)	(AKAU4049)
sp8335	SD8058	0.25413	SC-CB-LS	Scrubby Creek	Transition	Sediment	Limestone	Australia	Bacteria	Gemmatimonadota	AKAU4049	(AKAU4049)	(AKAU4049)	(AKAU4049)
sp8335	SD8035	0.215983	M3-CC-SA	Shades of Death	Deep	Sediment	Limestone	Australia	Bacteria	Gemmatimonadota	AKAU4049	(AKAU4049)	(AKAU4049)	(AKAU4049)
sp8335	SD8017	0.204082	SC-CA-SB	Scrubby Creek	Twilight	Sediment	Limestone	Australia	Bacteria	Gemmatimonadota	AKAU4049	(AKAU4049)	(AKAU4049)	(AKAU4049)
sp8335	SD8057	0.177936	SC-CA-oth	Scrubby Creek	Twilight	Calcite nodule	Limestone	Australia	Bacteria	Gemmatimonadota	AKAU4049	(AKAU4049)	(AKAU4049)	(AKAU4049)
sp8335	SD8013	0.155159	SC-E-SA	Scrubby Creek	Entrance	Sediment	Limestone	Australia	Bacteria	Gemmatimonadota	AKAU4049	(AKAU4049)	(AKAU4049)	(AKAU4049)
sp8335	SD8032	0.154083	M3-CB-SA	Shades of Death	Transition	Sediment	Limestone	Australia	Bacteria	Gemmatimonadota	AKAU4049	(AKAU4049)	(AKAU4049)	(AKAU4049)
sp8335	SD8016	0.138889	SC-CA-SA	Scrubby Creek	Twilight	Sediment	Limestone	Australia	Bacteria	Gemmatimonadota	AKAU4049	(AKAU4049)	(AKAU4049)	(AKAU4049)
sp8335	SD8042	0.127551	M3-CA-fungi	Shades of Death	Twilight	Fungus	Limestone	Australia	Bacteria	Gemmatimonadota	AKAU4049	(AKAU4049)	(AKAU4049)	(AKAU4049)
sp8335	SE1493	0.0992063	H1-CB-SB-1	Harman 1	Transition	Biofilm	Basalt	Australia	Bacteria	Gemmatimonadota	AKAU4049	(AKAU4049)	(AKAU4049)	(AKAU4049)
sp8335	SD8047	0.0913242	M3-CB-drip	Shades of Death	Transition	Muddy rock	Limestone	Australia	Bacteria	Gemmatimonadota	AKAU4049	(AKAU4049)	(AKAU4049)	(AKAU4049)
sp8335	SE1512	0	TC-E-SA-1	Tunnel cave	Entrance	Sediment	Basalt	Australia	Bacteria	Gemmatimonadota	AKAU4049	(AKAU4049)	(AKAU4049)	(AKAU4049)
sp8335	SE1508	0	TC-CB-SC-1	Tunnel cave	Transition	Sediment	Basalt	Australia	Bacteria	Gemmatimonadota	AKAU4049	(AKAU4049)	(AKAU4049)	(AKAU4049)
sp8335	SE1503	0	TC-CA-SA-1	Tunnel cave	Twilight	Sediment	Basalt	Australia	Bacteria	Gemmatimonadota	AKAU4049	(AKAU4049)	(AKAU4049)	(AKAU4049)
sp8335	SD8020	0	SC-CB-SB	Scrubby Creek	Transition	Sediment	Limestone	Australia	Bacteria	Gemmatimonadota	AKAU4049	(AKAU4049)	(AKAU4049)	(AKAU4049)
sp8335	SD8027	0	M3-E-SB	Shades of Death	Entrance	Sediment	Limestone	Australia	Bacteria	Gemmatimonadota	AKAU4049	(AKAU4049)	(AKAU4049)	(AKAU4049)
sp8335	SD8045	0	M3-CC-damp	Shades of Death	Deep	Crust	Limestone	Australia	Bacteria	Gemmatimonadota	AKAU4049	(AKAU4049)	(AKAU4049)	(AKAU4049)
sp8335	SE1511	0	TC-CC-SC-1	Tunnel cave	Deep	Sediment	Basalt	Australia	Bacteria	Gemmatimonadota	AKAU4049	(AKAU4049)	(AKAU4049)	(AKAU4049)
sp8335	SE1538	0	TC-E-SB-3-WYF	Tunnel cave	Entrance	Fungus	Basalt	Australia	Bacteria	Gemmatimonadota	AKAU4049	(AKAU4049)	(AKAU4049)	(AKAU4049)
sp8335	SE1514	0	TC-E-SC-1 GW	Tunnel cave	Entrance	Sediment	Basalt	Australia	Bacteria	Gemmatimonadota	AKAU4049	(AKAU4049)	(AKAU4049)	(AKAU4049)
sp8335	SE1490	0	H1-CC-SB-1	Harman 1	Deep	Biofilm	Basalt	Australia	Bacteria	Gemmatimonadota	AKAU4049	(AKAU4049)	(AKAU4049)	(AKAU4049)
sp8335	SE1530	0	TC-CC-SB-1-BB	Tunnel cave	Deep	Biofilm	Basalt	Australia	Bacteria	Gemmatimonadota	AKAU4049	(AKAU4049)	(AKAU4049)	(AKAU4049)
sp8335	SE1492	0	H1-CB-SA-1	Harman 1	Transition	Biofilm	Basalt	Australia	Bacteria	Gemmatimonadota	AKAU4049	(AKAU4049)	(AKAU4049)	(AKAU4049)
sp8335	SD8039	0	M3-E-GA	Shades of Death	Entrance	Biofilm	Limestone	Australia	Bacteria	Gemmatimonadota	AKAU4049	(AKAU4049)	(AKAU4049)	(AKAU4049)
sp8335	SE1491	0	H1-CC-SC-1	Harman 1	Deep	Biofilm	Basalt	Australia	Bacteria	Gemmatimonadota	AKAU4049	(AKAU4049)	(AKAU4049)	(AKAU4049)
sp8335	SD8062	0	M3-CA-cal	Shades of Death	Twilight	Moonmilk	Limestone	Australia	Bacteria	Gemmatimonadota	AKAU4049	(AKAU4049)	(AKAU4049)	(AKAU4049)
sp8335	SE1498	0	H1-CC-SB-WB2	Harman 1	Deep	Biofilm	Basalt	Australia	Bacteria	Gemmatimonadota	AKAU4049	(AKAU4049)	(AKAU4049)	(AKAU4049)
sp8335	SD8015	0	SC-E-SC	Scrubby Creek	Entrance	Sediment	Limestone	Australia	Bacteria	Gemmatimonadota	AKAU4049	(AKAU4049)	(AKAU4049)	(AKAU4049)
sp8335	SE1535	0	TC-CC-SC-3-BB	Tunnel cave	Deep	Biofilm	Basalt	Australia	Bacteria	Gemmatimonadota	AKAU4049	(AKAU4049)	(AKAU4049)	(AKAU4049)
sp8335	SE1525	0	TC-CB-SB-1-GWB	Tunnel cave	Transition	Biofilm	Basalt	Australia	Bacteria	Gemmatimonadota	AKAU4049	(AKAU4049)	(AKAU4049)	(AKAU4049)
sp8335	SE1526	0	TC-CB-SB-3-WB	Tunnel cave	Transition	Biofilm	Basalt	Australia	Bacteria	Gemmatimonadota	AKAU4049	(AKAU4049)	(AKAU4049)	(AKAU4049)
sp8335	SE1528	0	TC-CB-SC-3-BB	Tunnel cave	Transition	Biofilm	Basalt	Australia	Bacteria	Gemmatimonadota	AKAU4049	(AKAU4049)	(AKAU4049)	(AKAU4049)
sp8335	SE1513	0	TC-E-SB-1 GW	Tunnel cave	Entrance	Sediment	Basalt	Australia	Bacteria	Gemmatimonadota	AKAU4049	(AKAU4049)	(AKAU4049)	(AKAU4049)
sp8335	SD8023	0	SC-CC-SB	Scrubby Creek	Deep	Sediment	Limestone	Australia	Bacteria	Gemmatimonadota	AKAU4049	(AKAU4049)	(AKAU4049)	(AKAU4049)
sp8335	SE1527	0	TC-CB-SC-1-GB	Tunnel cave	Transition	Biofilm	Basalt	Australia	Bacteria	Gemmatimonadota	AKAU4049	(AKAU4049)	(AKAU4049)	(AKAU4049)
sp8335	SD8041	0	M3-E-GC	Shades of Death	Entrance	Biofilm	Limestone	Australia	Bacteria	Gemmatimonadota	AKAU4049	(AKAU4049)	(AKAU4049)	(AKAU4049)
sp8335	SD8055	0	SC-CA-inf	Scrubby Creek	Twilight	Infill	Limestone	Australia	Bacteria	Gemmatimonadota	AKAU4049	(AKAU4049)	(AKAU4049)	(AKAU4049)
sp8335	SE1494	0	H1-E-SA-1	Harman 1	Entrance	Sediment	Basalt	Australia	Bacteria	Gemmatimonadota	AKAU4049	(AKAU4049)	(AKAU4049)	(AKAU4049)
sp8335	SD8021	0	SC-CB-SC	Scrubby Creek	Transition	Sediment	Limestone	Australia	Bacteria	Gemmatimonadota	AKAU4049	(AKAU4049)	(AKAU4049)	(AKAU4049)
sp8335	SE1533	0	TC-CC-SC-1-WB	Tunnel cave	Deep	Biofilm	Basalt	Australia	Bacteria	Gemmatimonadota	AKAU4049	(AKAU4049)	(AKAU4049)	(AKAU4049)
sp8335	SE1524	0	TC-CB-SA-3-MW	Tunnel cave	Transition	Cave wall wet	Basalt	Australia	Bacteria	Gemmatimonadota	AKAU4049	(AKAU4049)	(AKAU4049)	(AKAU4049)
sp8335	SD8052	0	SC-CB-MM-A	Scrubby Creek	Transition	Moonmilk	Limestone	Australia	Bacteria	Gemmatimonadota	AKAU4049	(AKAU4049)	(AKAU4049)	(AKAU4049)
sp8335	SD8054	0	SC-CC-MM-B	Scrubby Creek	Deep	Moonmilk	Limestone	Australia	Bacteria	Gemmatimonadota	AKAU4049	(AKAU4049)	(AKAU4049)	(AKAU4049)
sp8335	SD8053	0	SC-CC-MM-A	Scrubby Creek	Deep	Moonmilk	Limestone	Australia	Bacteria	Gemmatimonadota	AKAU4049	(AKAU4049)	(AKAU4049)	(AKAU4049)
sp8335	SD8063	0	M3-CB-wet	Shades of Death	Transition	Cave wall wet	Limestone	Australia	Bacteria	Gemmatimonadota	AKAU4049	(AKAU4049)	(AKAU4049)	(AKAU4049)
sp8335	SD8048	0	M3-CA-veins	Shades of Death	Twilight	Stalagtite	Limestone	Australia	Bacteria	Gemmatimonadota	AKAU4049	(AKAU4049)	(AKAU4049)	(AKAU4049)
sp8335	SD8060	0	SC-CC-flow	Scrubby Creek	Deep	Flowstone	Limestone	Australia	Bacteria	Gemmatimonadota	AKAU4049	(AKAU4049)	(AKAU4049)	(AKAU4049)
sp8335	SE1539	0	TC-E-SC-1	Tunnel cave	Entrance	Sediment	Basalt	Australia	Bacteria	Gemmatimonadota	AKAU4049	(AKAU4049)	(AKAU4049)	(AKAU4049)
sp8335	SE1496	0	H1-E- SC-1	Harman 1	Entrance	Sediment	Basalt	Australia	Bacteria	Gemmatimonadota	AKAU4049	(AKAU4049)	(AKAU4049)	(AKAU4049)
sp8335	SD8034	0	M3-CB-SC	Shades of Death	Transition	Sediment	Limestone	Australia	Bacteria	Gemmatimonadota	AKAU4049	(AKAU4049)	(AKAU4049)	(AKAU4049)
sp8335	SD8018	0	SC-CA-SC	Scrubby Creek	Twilight	Sediment	Limestone	Australia	Bacteria	Gemmatimonadota	AKAU4049	(AKAU4049)	(AKAU4049)	(AKAU4049)
sp8335	SE1519	0	TC-CA-SA-3-GWB	Tunnel cave	Twilight	Biofilm	Basalt	Australia	Bacteria	Gemmatimonadota	AKAU4049	(AKAU4049)	(AKAU4049)	(AKAU4049)
sp8335	SE1537	0	TC-E-SB-1	Tunnel cave	Entrance	Sediment	Basalt	Australia	Bacteria	Gemmatimonadota	AKAU4049	(AKAU4049)	(AKAU4049)	(AKAU4049)
sp8335	SD8028	0	M3-E-SC	Shades of Death	Entrance	Sediment	Limestone	Australia	Bacteria	Gemmatimonadota	AKAU4049	(AKAU4049)	(AKAU4049)	(AKAU4049)
sp8335	SE1522	0	TC-CA-SC-1-BB	Tunnel cave	Twilight	Biofilm	Basalt	Australia	Bacteria	Gemmatimonadota	AKAU4049	(AKAU4049)	(AKAU4049)	(AKAU4049)
sp8335	SE1520	0	TC-CA-SB-1-WB	Tunnel cave	Twilight	Biofilm	Basalt	Australia	Bacteria	Gemmatimonadota	AKAU4049	(AKAU4049)	(AKAU4049)	(AKAU4049)
sp8335	SD8026	0	M3-E-SA	Shades of Death	Entrance	Sediment	Limestone	Australia	Bacteria	Gemmatimonadota	AKAU4049	(AKAU4049)	(AKAU4049)	(AKAU4049)
sp8335	SD8036	0	M3-CC-SB	Shades of Death	Deep	Sediment	Limestone	Australia	Bacteria	Gemmatimonadota	AKAU4049	(AKAU4049)	(AKAU4049)	(AKAU4049)
sp8335	SE1509	0	TC-CC-SA-1	Tunnel cave	Deep	Sediment	Basalt	Australia	Bacteria	Gemmatimonadota	AKAU4049	(AKAU4049)	(AKAU4049)	(AKAU4049)
sp8335	SE1507	0	TC-CB-SB-1	Tunnel cave	Transition	Sediment	Basalt	Australia	Bacteria	Gemmatimonadota	AKAU4049	(AKAU4049)	(AKAU4049)	(AKAU4049)
sp8335	SE1521	0	TC-CA-SB-2-WW	Tunnel cave	Twilight	Biofilm	Basalt	Australia	Bacteria	Gemmatimonadota	AKAU4049	(AKAU4049)	(AKAU4049)	(AKAU4049)
sp8335	SE1497	0	H1-CC-SB-WB1	Harman 1	Deep	Biofilm	Basalt	Australia	Bacteria	Gemmatimonadota	AKAU4049	(AKAU4049)	(AKAU4049)	(AKAU4049)
sp8335	SD8049	0	M3-E-G	Shades of Death	Entrance	Biofilm	Limestone	Australia	Bacteria	Gemmatimonadota	AKAU4049	(AKAU4049)	(AKAU4049)	(AKAU4049)
sp8335	SE1495	0	H1-E-SB	Harman 1	Entrance	Sediment	Basalt	Australia	Bacteria	Gemmatimonadota	AKAU4049	(AKAU4049)	(AKAU4049)	(AKAU4049)
sp8335	SE1536	0	TC-E-SA-1-GW	Tunnel cave	Entrance	Biofilm	Basalt	Australia	Bacteria	Gemmatimonadota	AKAU4049	(AKAU4049)	(AKAU4049)	(AKAU4049)
sp8335	SD8024	0	SC-CC-SC	Scrubby Creek	Deep	Sediment	Limestone	Australia	Bacteria	Gemmatimonadota	AKAU4049	(AKAU4049)	(AKAU4049)	(AKAU4049)
sp8335	SE1510	0	TC-CC-SB-1	Tunnel cave	Deep	Sediment	Basalt	Australia	Bacteria	Gemmatimonadota	AKAU4049	(AKAU4049)	(AKAU4049)	(AKAU4049)
sp8335	SE1516	0	TC-CA-SA-2-WB	Tunnel cave	Twilight	Biofilm	Basalt	Australia	Bacteria	Gemmatimonadota	AKAU4049	(AKAU4049)	(AKAU4049)	(AKAU4049)
sp8335	SE1489	0	H1-CC-SA-1	Harman 1	Deep	Biofilm	Basalt	Australia	Bacteria	Gemmatimonadota	AKAU4049	(AKAU4049)	(AKAU4049)	(AKAU4049)
sp8335	SE1534	0	TC-CC-SC-2-BB	Tunnel cave	Deep	Biofilm	Basalt	Australia	Bacteria	Gemmatimonadota	AKAU4049	(AKAU4049)	(AKAU4049)	(AKAU4049)
sp8335	SE1506	0	TC-CB-SA-1	Tunnel cave	Transition	Sediment	Basalt	Australia	Bacteria	Gemmatimonadota	AKAU4049	(AKAU4049)	(AKAU4049)	(AKAU4049)
sp8335	SD8059	0	SC-CB-rust	Scrubby Creek	Transition	Red rust	Limestone	Australia	Bacteria	Gemmatimonadota	AKAU4049	(AKAU4049)	(AKAU4049)	(AKAU4049)
sp8335	SE1504	0	TC-CA-SB-1	Tunnel cave	Twilight	Sediment	Basalt	Australia	Bacteria	Gemmatimonadota	AKAU4049	(AKAU4049)	(AKAU4049)	(AKAU4049)
sp8335	SD8056	0	SC-CA-WS	Scrubby Creek	Twilight	Sediment	Limestone	Australia	Bacteria	Gemmatimonadota	AKAU4049	(AKAU4049)	(AKAU4049)	(AKAU4049)
sp8335	SE1531	0	TC-CC-SB-2-WB	Tunnel cave	Deep	Biofilm	Basalt	Australia	Bacteria	Gemmatimonadota	AKAU4049	(AKAU4049)	(AKAU4049)	(AKAU4049)
sp8335	SE1505	0	TC-CA-SC-1	Tunnel cave	Twilight	Sediment	Basalt	Australia	Bacteria	Gemmatimonadota	AKAU4049	(AKAU4049)	(AKAU4049)	(AKAU4049)
sp8335	SE1529	0	TC-CC-SA-1-WB	Tunnel cave	Deep	Biofilm	Basalt	Australia	Bacteria	Gemmatimonadota	AKAU4049	(AKAU4049)	(AKAU4049)	(AKAU4049)
sp8335	SE1515	0	TC-CA-SA-1-BB	Tunnel cave	Twilight	Biofilm	Basalt	Australia	Bacteria	Gemmatimonadota	AKAU4049	(AKAU4049)	(AKAU4049)	(AKAU4049)
sp8335	SD8019	0	SC-CB-SA	Scrubby Creek	Transition	Sediment	Limestone	Australia	Bacteria	Gemmatimonadota	AKAU4049	(AKAU4049)	(AKAU4049)	(AKAU4049)
sp8335	SD8040	0	M3-E-GB	Shades of Death	Entrance	Biofilm	Limestone	Australia	Bacteria	Gemmatimonadota	AKAU4049	(AKAU4049)	(AKAU4049)	(AKAU4049)
sp8335	SE1499	0	H1-CC-SB-BB	Harman 1	Deep	Biofilm	Basalt	Australia	Bacteria	Gemmatimonadota	AKAU4049	(AKAU4049)	(AKAU4049)	(AKAU4049)
sp8335	SD8014	0	SC-E-SB	Scrubby Creek	Entrance	Sediment	Limestone	Australia	Bacteria	Gemmatimonadota	AKAU4049	(AKAU4049)	(AKAU4049)	(AKAU4049)
sp8335	SD8022	0	SC-CC-SA	Scrubby Creek	Deep	Sediment	Limestone	Australia	Bacteria	Gemmatimonadota	AKAU4049	(AKAU4049)	(AKAU4049)	(AKAU4049)
sp8335	SE1500	0	H1-CC-SB-B	Harman 1	Deep	Biofilm	Basalt	Australia	Bacteria	Gemmatimonadota	AKAU4049	(AKAU4049)	(AKAU4049)	(AKAU4049)
sp8335	SE1523	0	TC-CB-SA-1-WB	Tunnel cave	Transition	Biofilm	Basalt	Australia	Bacteria	Gemmatimonadota	AKAU4049	(AKAU4049)	(AKAU4049)	(AKAU4049)
sp8335	SD8037	0	M3-CC-SC	Shades of Death	Deep	Sediment	Limestone	Australia	Bacteria	Gemmatimonadota	AKAU4049	(AKAU4049)	(AKAU4049)	(AKAU4049)
sp8335	SD8044	0	M3-CC-Nod	Shades of Death	Deep	Calcite nodule	Limestone	Australia	Bacteria	Gemmatimonadota	AKAU4049	(AKAU4049)	(AKAU4049)	(AKAU4049)
sp8335	SE1532	0	TC-CC-SB-3-BYB	Tunnel cave	Deep	Biofilm	Basalt	Australia	Bacteria	Gemmatimonadota	AKAU4049	(AKAU4049)	(AKAU4049)	(AKAU4049)
sp5541	SD8016	0.138889	SC-CA-SA	Scrubby Creek	Twilight	Sediment	Limestone	Australia	Bacteria	Chloroflexi	Chloroflexia	Kallotenuales	AKIW781	(AKIW781)
sp5541	SD8040	0.118624	M3-E-GB	Shades of Death	Entrance	Biofilm	Limestone	Australia	Bacteria	Chloroflexi	Chloroflexia	Kallotenuales	AKIW781	(AKIW781)
sp5541	SD8023	0	SC-CC-SB	Scrubby Creek	Deep	Sediment	Limestone	Australia	Bacteria	Chloroflexi	Chloroflexia	Kallotenuales	AKIW781	(AKIW781)
sp5541	SD8028	0	M3-E-SC	Shades of Death	Entrance	Sediment	Limestone	Australia	Bacteria	Chloroflexi	Chloroflexia	Kallotenuales	AKIW781	(AKIW781)
sp5541	SE1503	0	TC-CA-SA-1	Tunnel cave	Twilight	Sediment	Basalt	Australia	Bacteria	Chloroflexi	Chloroflexia	Kallotenuales	AKIW781	(AKIW781)
sp5541	SE1509	0	TC-CC-SA-1	Tunnel cave	Deep	Sediment	Basalt	Australia	Bacteria	Chloroflexi	Chloroflexia	Kallotenuales	AKIW781	(AKIW781)
sp5541	SD8049	0	M3-E-G	Shades of Death	Entrance	Biofilm	Limestone	Australia	Bacteria	Chloroflexi	Chloroflexia	Kallotenuales	AKIW781	(AKIW781)
sp5541	SE1537	0	TC-E-SB-1	Tunnel cave	Entrance	Sediment	Basalt	Australia	Bacteria	Chloroflexi	Chloroflexia	Kallotenuales	AKIW781	(AKIW781)
sp5541	SD8013	0	SC-E-SA	Scrubby Creek	Entrance	Sediment	Limestone	Australia	Bacteria	Chloroflexi	Chloroflexia	Kallotenuales	AKIW781	(AKIW781)
sp5541	SE1495	0	H1-E-SB	Harman 1	Entrance	Sediment	Basalt	Australia	Bacteria	Chloroflexi	Chloroflexia	Kallotenuales	AKIW781	(AKIW781)
sp5541	SD8054	0	SC-CC-MM-B	Scrubby Creek	Deep	Moonmilk	Limestone	Australia	Bacteria	Chloroflexi	Chloroflexia	Kallotenuales	AKIW781	(AKIW781)
sp5541	SD8014	0	SC-E-SB	Scrubby Creek	Entrance	Sediment	Limestone	Australia	Bacteria	Chloroflexi	Chloroflexia	Kallotenuales	AKIW781	(AKIW781)
sp5541	SE1532	0	TC-CC-SB-3-BYB	Tunnel cave	Deep	Biofilm	Basalt	Australia	Bacteria	Chloroflexi	Chloroflexia	Kallotenuales	AKIW781	(AKIW781)
sp5541	SE1524	0	TC-CB-SA-3-MW	Tunnel cave	Transition	Cave wall wet	Basalt	Australia	Bacteria	Chloroflexi	Chloroflexia	Kallotenuales	AKIW781	(AKIW781)
sp5541	SE1514	0	TC-E-SC-1 GW	Tunnel cave	Entrance	Sediment	Basalt	Australia	Bacteria	Chloroflexi	Chloroflexia	Kallotenuales	AKIW781	(AKIW781)
sp5541	SD8060	0	SC-CC-flow	Scrubby Creek	Deep	Flowstone	Limestone	Australia	Bacteria	Chloroflexi	Chloroflexia	Kallotenuales	AKIW781	(AKIW781)
sp5541	SE1526	0	TC-CB-SB-3-WB	Tunnel cave	Transition	Biofilm	Basalt	Australia	Bacteria	Chloroflexi	Chloroflexia	Kallotenuales	AKIW781	(AKIW781)
sp5541	SE1490	0	H1-CC-SB-1	Harman 1	Deep	Biofilm	Basalt	Australia	Bacteria	Chloroflexi	Chloroflexia	Kallotenuales	AKIW781	(AKIW781)
sp5541	SE1519	0	TC-CA-SA-3-GWB	Tunnel cave	Twilight	Biofilm	Basalt	Australia	Bacteria	Chloroflexi	Chloroflexia	Kallotenuales	AKIW781	(AKIW781)
sp5541	SD8053	0	SC-CC-MM-A	Scrubby Creek	Deep	Moonmilk	Limestone	Australia	Bacteria	Chloroflexi	Chloroflexia	Kallotenuales	AKIW781	(AKIW781)
sp5541	SD8035	0	M3-CC-SA	Shades of Death	Deep	Sediment	Limestone	Australia	Bacteria	Chloroflexi	Chloroflexia	Kallotenuales	AKIW781	(AKIW781)
sp5541	SE1499	0	H1-CC-SB-BB	Harman 1	Deep	Biofilm	Basalt	Australia	Bacteria	Chloroflexi	Chloroflexia	Kallotenuales	AKIW781	(AKIW781)
sp5541	SE1511	0	TC-CC-SC-1	Tunnel cave	Deep	Sediment	Basalt	Australia	Bacteria	Chloroflexi	Chloroflexia	Kallotenuales	AKIW781	(AKIW781)
sp5541	SD8029	0	M3-CA-SA	Shades of Death	Twilight	Sediment	Limestone	Australia	Bacteria	Chloroflexi	Chloroflexia	Kallotenuales	AKIW781	(AKIW781)
sp5541	SE1506	0	TC-CB-SA-1	Tunnel cave	Transition	Sediment	Basalt	Australia	Bacteria	Chloroflexi	Chloroflexia	Kallotenuales	AKIW781	(AKIW781)
sp5541	SE1505	0	TC-CA-SC-1	Tunnel cave	Twilight	Sediment	Basalt	Australia	Bacteria	Chloroflexi	Chloroflexia	Kallotenuales	AKIW781	(AKIW781)
sp5541	SD8048	0	M3-CA-veins	Shades of Death	Twilight	Stalagtite	Limestone	Australia	Bacteria	Chloroflexi	Chloroflexia	Kallotenuales	AKIW781	(AKIW781)
sp5541	SE1520	0	TC-CA-SB-1-WB	Tunnel cave	Twilight	Biofilm	Basalt	Australia	Bacteria	Chloroflexi	Chloroflexia	Kallotenuales	AKIW781	(AKIW781)
sp5541	SE1491	0	H1-CC-SC-1	Harman 1	Deep	Biofilm	Basalt	Australia	Bacteria	Chloroflexi	Chloroflexia	Kallotenuales	AKIW781	(AKIW781)
sp5541	SD8061	0	M3-CA-curt	Shades of Death	Twilight	Stalagtite	Limestone	Australia	Bacteria	Chloroflexi	Chloroflexia	Kallotenuales	AKIW781	(AKIW781)
sp5541	SD8043	0	M3-CA-flow	Shades of Death	Twilight	Calcite nodule	Limestone	Australia	Bacteria	Chloroflexi	Chloroflexia	Kallotenuales	AKIW781	(AKIW781)
sp5541	SD8032	0	M3-CB-SA	Shades of Death	Transition	Sediment	Limestone	Australia	Bacteria	Chloroflexi	Chloroflexia	Kallotenuales	AKIW781	(AKIW781)
sp5541	SE1538	0	TC-E-SB-3-WYF	Tunnel cave	Entrance	Fungus	Basalt	Australia	Bacteria	Chloroflexi	Chloroflexia	Kallotenuales	AKIW781	(AKIW781)
sp5541	SD8027	0	M3-E-SB	Shades of Death	Entrance	Sediment	Limestone	Australia	Bacteria	Chloroflexi	Chloroflexia	Kallotenuales	AKIW781	(AKIW781)
sp5541	SD8021	0	SC-CB-SC	Scrubby Creek	Transition	Sediment	Limestone	Australia	Bacteria	Chloroflexi	Chloroflexia	Kallotenuales	AKIW781	(AKIW781)
sp5541	SD8039	0	M3-E-GA	Shades of Death	Entrance	Biofilm	Limestone	Australia	Bacteria	Chloroflexi	Chloroflexia	Kallotenuales	AKIW781	(AKIW781)
sp5541	SE1531	0	TC-CC-SB-2-WB	Tunnel cave	Deep	Biofilm	Basalt	Australia	Bacteria	Chloroflexi	Chloroflexia	Kallotenuales	AKIW781	(AKIW781)
sp5541	SE1497	0	H1-CC-SB-WB1	Harman 1	Deep	Biofilm	Basalt	Australia	Bacteria	Chloroflexi	Chloroflexia	Kallotenuales	AKIW781	(AKIW781)
sp5541	SD8041	0	M3-E-GC	Shades of Death	Entrance	Biofilm	Limestone	Australia	Bacteria	Chloroflexi	Chloroflexia	Kallotenuales	AKIW781	(AKIW781)
sp5541	SD8034	0	M3-CB-SC	Shades of Death	Transition	Sediment	Limestone	Australia	Bacteria	Chloroflexi	Chloroflexia	Kallotenuales	AKIW781	(AKIW781)
sp5541	SD8031	0	M3-CA-SC	Shades of Death	Twilight	Sediment	Limestone	Australia	Bacteria	Chloroflexi	Chloroflexia	Kallotenuales	AKIW781	(AKIW781)
sp5541	SE1493	0	H1-CB-SB-1	Harman 1	Transition	Biofilm	Basalt	Australia	Bacteria	Chloroflexi	Chloroflexia	Kallotenuales	AKIW781	(AKIW781)
sp5541	SD8045	0	M3-CC-damp	Shades of Death	Deep	Crust	Limestone	Australia	Bacteria	Chloroflexi	Chloroflexia	Kallotenuales	AKIW781	(AKIW781)
sp5541	SD8019	0	SC-CB-SA	Scrubby Creek	Transition	Sediment	Limestone	Australia	Bacteria	Chloroflexi	Chloroflexia	Kallotenuales	AKIW781	(AKIW781)
sp5541	SE1522	0	TC-CA-SC-1-BB	Tunnel cave	Twilight	Biofilm	Basalt	Australia	Bacteria	Chloroflexi	Chloroflexia	Kallotenuales	AKIW781	(AKIW781)
sp5541	SE1489	0	H1-CC-SA-1	Harman 1	Deep	Biofilm	Basalt	Australia	Bacteria	Chloroflexi	Chloroflexia	Kallotenuales	AKIW781	(AKIW781)
sp5541	SD8033	0	M3-CB-SB	Shades of Death	Transition	Sediment	Limestone	Australia	Bacteria	Chloroflexi	Chloroflexia	Kallotenuales	AKIW781	(AKIW781)
sp5541	SE1504	0	TC-CA-SB-1	Tunnel cave	Twilight	Sediment	Basalt	Australia	Bacteria	Chloroflexi	Chloroflexia	Kallotenuales	AKIW781	(AKIW781)
sp5541	SE1534	0	TC-CC-SC-2-BB	Tunnel cave	Deep	Biofilm	Basalt	Australia	Bacteria	Chloroflexi	Chloroflexia	Kallotenuales	AKIW781	(AKIW781)
sp5541	SE1536	0	TC-E-SA-1-GW	Tunnel cave	Entrance	Biofilm	Basalt	Australia	Bacteria	Chloroflexi	Chloroflexia	Kallotenuales	AKIW781	(AKIW781)
sp5541	SE1530	0	TC-CC-SB-1-BB	Tunnel cave	Deep	Biofilm	Basalt	Australia	Bacteria	Chloroflexi	Chloroflexia	Kallotenuales	AKIW781	(AKIW781)
sp5541	SE1507	0	TC-CB-SB-1	Tunnel cave	Transition	Sediment	Basalt	Australia	Bacteria	Chloroflexi	Chloroflexia	Kallotenuales	AKIW781	(AKIW781)
sp5541	SD8024	0	SC-CC-SC	Scrubby Creek	Deep	Sediment	Limestone	Australia	Bacteria	Chloroflexi	Chloroflexia	Kallotenuales	AKIW781	(AKIW781)
sp5541	SE1527	0	TC-CB-SC-1-GB	Tunnel cave	Transition	Biofilm	Basalt	Australia	Bacteria	Chloroflexi	Chloroflexia	Kallotenuales	AKIW781	(AKIW781)
sp5541	SE1516	0	TC-CA-SA-2-WB	Tunnel cave	Twilight	Biofilm	Basalt	Australia	Bacteria	Chloroflexi	Chloroflexia	Kallotenuales	AKIW781	(AKIW781)
sp5541	SE1513	0	TC-E-SB-1 GW	Tunnel cave	Entrance	Sediment	Basalt	Australia	Bacteria	Chloroflexi	Chloroflexia	Kallotenuales	AKIW781	(AKIW781)
sp5541	SD8017	0	SC-CA-SB	Scrubby Creek	Twilight	Sediment	Limestone	Australia	Bacteria	Chloroflexi	Chloroflexia	Kallotenuales	AKIW781	(AKIW781)
sp5541	SD8058	0	SC-CB-LS	Scrubby Creek	Transition	Sediment	Limestone	Australia	Bacteria	Chloroflexi	Chloroflexia	Kallotenuales	AKIW781	(AKIW781)
sp5541	SE1496	0	H1-E- SC-1	Harman 1	Entrance	Sediment	Basalt	Australia	Bacteria	Chloroflexi	Chloroflexia	Kallotenuales	AKIW781	(AKIW781)
sp5541	SD8020	0	SC-CB-SB	Scrubby Creek	Transition	Sediment	Limestone	Australia	Bacteria	Chloroflexi	Chloroflexia	Kallotenuales	AKIW781	(AKIW781)
sp5541	SE1508	0	TC-CB-SC-1	Tunnel cave	Transition	Sediment	Basalt	Australia	Bacteria	Chloroflexi	Chloroflexia	Kallotenuales	AKIW781	(AKIW781)
sp5541	SD8047	0	M3-CB-drip	Shades of Death	Transition	Muddy rock	Limestone	Australia	Bacteria	Chloroflexi	Chloroflexia	Kallotenuales	AKIW781	(AKIW781)
sp5541	SE1529	0	TC-CC-SA-1-WB	Tunnel cave	Deep	Biofilm	Basalt	Australia	Bacteria	Chloroflexi	Chloroflexia	Kallotenuales	AKIW781	(AKIW781)
sp5541	SD8063	0	M3-CB-wet	Shades of Death	Transition	Cave wall wet	Limestone	Australia	Bacteria	Chloroflexi	Chloroflexia	Kallotenuales	AKIW781	(AKIW781)
sp5541	SD8026	0	M3-E-SA	Shades of Death	Entrance	Sediment	Limestone	Australia	Bacteria	Chloroflexi	Chloroflexia	Kallotenuales	AKIW781	(AKIW781)
sp5541	SE1539	0	TC-E-SC-1	Tunnel cave	Entrance	Sediment	Basalt	Australia	Bacteria	Chloroflexi	Chloroflexia	Kallotenuales	AKIW781	(AKIW781)
sp5541	SE1512	0	TC-E-SA-1	Tunnel cave	Entrance	Sediment	Basalt	Australia	Bacteria	Chloroflexi	Chloroflexia	Kallotenuales	AKIW781	(AKIW781)
sp5541	SD8022	0	SC-CC-SA	Scrubby Creek	Deep	Sediment	Limestone	Australia	Bacteria	Chloroflexi	Chloroflexia	Kallotenuales	AKIW781	(AKIW781)
sp5541	SD8059	0	SC-CB-rust	Scrubby Creek	Transition	Red rust	Limestone	Australia	Bacteria	Chloroflexi	Chloroflexia	Kallotenuales	AKIW781	(AKIW781)
sp5541	SD8046	0	M3-CC-crust	Shades of Death	Deep	Crust	Limestone	Australia	Bacteria	Chloroflexi	Chloroflexia	Kallotenuales	AKIW781	(AKIW781)
sp5541	SE1510	0	TC-CC-SB-1	Tunnel cave	Deep	Sediment	Basalt	Australia	Bacteria	Chloroflexi	Chloroflexia	Kallotenuales	AKIW781	(AKIW781)
sp5541	SE1533	0	TC-CC-SC-1-WB	Tunnel cave	Deep	Biofilm	Basalt	Australia	Bacteria	Chloroflexi	Chloroflexia	Kallotenuales	AKIW781	(AKIW781)
sp5541	SD8055	0	SC-CA-inf	Scrubby Creek	Twilight	Infill	Limestone	Australia	Bacteria	Chloroflexi	Chloroflexia	Kallotenuales	AKIW781	(AKIW781)
sp5541	SE1521	0	TC-CA-SB-2-WW	Tunnel cave	Twilight	Biofilm	Basalt	Australia	Bacteria	Chloroflexi	Chloroflexia	Kallotenuales	AKIW781	(AKIW781)
sp5541	SE1525	0	TC-CB-SB-1-GWB	Tunnel cave	Transition	Biofilm	Basalt	Australia	Bacteria	Chloroflexi	Chloroflexia	Kallotenuales	AKIW781	(AKIW781)
sp5541	SD8030	0	M3-CA-SB	Shades of Death	Twilight	Sediment	Limestone	Australia	Bacteria	Chloroflexi	Chloroflexia	Kallotenuales	AKIW781	(AKIW781)
sp5541	SE1528	0	TC-CB-SC-3-BB	Tunnel cave	Transition	Biofilm	Basalt	Australia	Bacteria	Chloroflexi	Chloroflexia	Kallotenuales	AKIW781	(AKIW781)
sp5541	SD8057	0	SC-CA-oth	Scrubby Creek	Twilight	Calcite nodule	Limestone	Australia	Bacteria	Chloroflexi	Chloroflexia	Kallotenuales	AKIW781	(AKIW781)
sp5541	SE1500	0	H1-CC-SB-B	Harman 1	Deep	Biofilm	Basalt	Australia	Bacteria	Chloroflexi	Chloroflexia	Kallotenuales	AKIW781	(AKIW781)
sp5541	SE1515	0	TC-CA-SA-1-BB	Tunnel cave	Twilight	Biofilm	Basalt	Australia	Bacteria	Chloroflexi	Chloroflexia	Kallotenuales	AKIW781	(AKIW781)
sp5541	SD8018	0	SC-CA-SC	Scrubby Creek	Twilight	Sediment	Limestone	Australia	Bacteria	Chloroflexi	Chloroflexia	Kallotenuales	AKIW781	(AKIW781)
sp5541	SD8056	0	SC-CA-WS	Scrubby Creek	Twilight	Sediment	Limestone	Australia	Bacteria	Chloroflexi	Chloroflexia	Kallotenuales	AKIW781	(AKIW781)
sp5541	SE1535	0	TC-CC-SC-3-BB	Tunnel cave	Deep	Biofilm	Basalt	Australia	Bacteria	Chloroflexi	Chloroflexia	Kallotenuales	AKIW781	(AKIW781)
sp5541	SE1523	0	TC-CB-SA-1-WB	Tunnel cave	Transition	Biofilm	Basalt	Australia	Bacteria	Chloroflexi	Chloroflexia	Kallotenuales	AKIW781	(AKIW781)
sp5541	SE1492	0	H1-CB-SA-1	Harman 1	Transition	Biofilm	Basalt	Australia	Bacteria	Chloroflexi	Chloroflexia	Kallotenuales	AKIW781	(AKIW781)
sp5541	SD8036	0	M3-CC-SB	Shades of Death	Deep	Sediment	Limestone	Australia	Bacteria	Chloroflexi	Chloroflexia	Kallotenuales	AKIW781	(AKIW781)
sp5541	SD8015	0	SC-E-SC	Scrubby Creek	Entrance	Sediment	Limestone	Australia	Bacteria	Chloroflexi	Chloroflexia	Kallotenuales	AKIW781	(AKIW781)
sp5541	SD8044	0	M3-CC-Nod	Shades of Death	Deep	Calcite nodule	Limestone	Australia	Bacteria	Chloroflexi	Chloroflexia	Kallotenuales	AKIW781	(AKIW781)
sp5541	SD8052	0	SC-CB-MM-A	Scrubby Creek	Transition	Moonmilk	Limestone	Australia	Bacteria	Chloroflexi	Chloroflexia	Kallotenuales	AKIW781	(AKIW781)
sp5541	SD8062	0	M3-CA-cal	Shades of Death	Twilight	Moonmilk	Limestone	Australia	Bacteria	Chloroflexi	Chloroflexia	Kallotenuales	AKIW781	(AKIW781)
sp5541	SD8037	0	M3-CC-SC	Shades of Death	Deep	Sediment	Limestone	Australia	Bacteria	Chloroflexi	Chloroflexia	Kallotenuales	AKIW781	(AKIW781)
sp5541	SD8042	0	M3-CA-fungi	Shades of Death	Twilight	Fungus	Limestone	Australia	Bacteria	Chloroflexi	Chloroflexia	Kallotenuales	AKIW781	(AKIW781)
sp5541	SE1494	0	H1-E-SA-1	Harman 1	Entrance	Sediment	Basalt	Australia	Bacteria	Chloroflexi	Chloroflexia	Kallotenuales	AKIW781	(AKIW781)
sp5541	SE1498	0	H1-CC-SB-WB2	Harman 1	Deep	Biofilm	Basalt	Australia	Bacteria	Chloroflexi	Chloroflexia	Kallotenuales	AKIW781	(AKIW781)
sp5552	SD8029	0.431965	M3-CA-SA	Shades of Death	Twilight	Sediment	Limestone	Australia	Bacteria	Chloroflexi	Chloroflexia	Thermomicrobiales	AKYG1722	(AKYG1722)
sp5552	SD8016	0.416667	SC-CA-SA	Scrubby Creek	Twilight	Sediment	Limestone	Australia	Bacteria	Chloroflexi	Chloroflexia	Thermomicrobiales	AKYG1722	(AKYG1722)
sp5552	SD8042	0.255102	M3-CA-fungi	Shades of Death	Twilight	Fungus	Limestone	Australia	Bacteria	Chloroflexi	Chloroflexia	Thermomicrobiales	AKYG1722	(AKYG1722)
sp5552	SD8043	0.2457	M3-CA-flow	Shades of Death	Twilight	Calcite nodule	Limestone	Australia	Bacteria	Chloroflexi	Chloroflexia	Thermomicrobiales	AKYG1722	(AKYG1722)
sp5552	SD8060	0.19084	SC-CC-flow	Scrubby Creek	Deep	Flowstone	Limestone	Australia	Bacteria	Chloroflexi	Chloroflexia	Thermomicrobiales	AKYG1722	(AKYG1722)
sp5552	SE1521	0.127551	TC-CA-SB-2-WW	Tunnel cave	Twilight	Biofilm	Basalt	Australia	Bacteria	Chloroflexi	Chloroflexia	Thermomicrobiales	AKYG1722	(AKYG1722)
sp5552	SD8018	0.106724	SC-CA-SC	Scrubby Creek	Twilight	Sediment	Limestone	Australia	Bacteria	Chloroflexi	Chloroflexia	Thermomicrobiales	AKYG1722	(AKYG1722)
sp5552	SD8021	0.103199	SC-CB-SC	Scrubby Creek	Transition	Sediment	Limestone	Australia	Bacteria	Chloroflexi	Chloroflexia	Thermomicrobiales	AKYG1722	(AKYG1722)
sp5552	SD8017	0.102041	SC-CA-SB	Scrubby Creek	Twilight	Sediment	Limestone	Australia	Bacteria	Chloroflexi	Chloroflexia	Thermomicrobiales	AKYG1722	(AKYG1722)
sp5552	SD8047	0.0913242	M3-CB-drip	Shades of Death	Transition	Muddy rock	Limestone	Australia	Bacteria	Chloroflexi	Chloroflexia	Thermomicrobiales	AKYG1722	(AKYG1722)
sp5552	SD8013	0.0775795	SC-E-SA	Scrubby Creek	Entrance	Sediment	Limestone	Australia	Bacteria	Chloroflexi	Chloroflexia	Thermomicrobiales	AKYG1722	(AKYG1722)
sp5552	SD8026	0	M3-E-SA	Shades of Death	Entrance	Sediment	Limestone	Australia	Bacteria	Chloroflexi	Chloroflexia	Thermomicrobiales	AKYG1722	(AKYG1722)
sp5552	SE1496	0	H1-E- SC-1	Harman 1	Entrance	Sediment	Basalt	Australia	Bacteria	Chloroflexi	Chloroflexia	Thermomicrobiales	AKYG1722	(AKYG1722)
sp5552	SD8039	0	M3-E-GA	Shades of Death	Entrance	Biofilm	Limestone	Australia	Bacteria	Chloroflexi	Chloroflexia	Thermomicrobiales	AKYG1722	(AKYG1722)
sp5552	SD8053	0	SC-CC-MM-A	Scrubby Creek	Deep	Moonmilk	Limestone	Australia	Bacteria	Chloroflexi	Chloroflexia	Thermomicrobiales	AKYG1722	(AKYG1722)
sp5552	SD8035	0	M3-CC-SA	Shades of Death	Deep	Sediment	Limestone	Australia	Bacteria	Chloroflexi	Chloroflexia	Thermomicrobiales	AKYG1722	(AKYG1722)
sp5552	SE1511	0	TC-CC-SC-1	Tunnel cave	Deep	Sediment	Basalt	Australia	Bacteria	Chloroflexi	Chloroflexia	Thermomicrobiales	AKYG1722	(AKYG1722)
sp5552	SD8034	0	M3-CB-SC	Shades of Death	Transition	Sediment	Limestone	Australia	Bacteria	Chloroflexi	Chloroflexia	Thermomicrobiales	AKYG1722	(AKYG1722)
sp5552	SD8024	0	SC-CC-SC	Scrubby Creek	Deep	Sediment	Limestone	Australia	Bacteria	Chloroflexi	Chloroflexia	Thermomicrobiales	AKYG1722	(AKYG1722)
sp5552	SE1539	0	TC-E-SC-1	Tunnel cave	Entrance	Sediment	Basalt	Australia	Bacteria	Chloroflexi	Chloroflexia	Thermomicrobiales	AKYG1722	(AKYG1722)
sp5552	SE1509	0	TC-CC-SA-1	Tunnel cave	Deep	Sediment	Basalt	Australia	Bacteria	Chloroflexi	Chloroflexia	Thermomicrobiales	AKYG1722	(AKYG1722)
sp5552	SE1524	0	TC-CB-SA-3-MW	Tunnel cave	Transition	Cave wall wet	Basalt	Australia	Bacteria	Chloroflexi	Chloroflexia	Thermomicrobiales	AKYG1722	(AKYG1722)
sp5552	SE1514	0	TC-E-SC-1 GW	Tunnel cave	Entrance	Sediment	Basalt	Australia	Bacteria	Chloroflexi	Chloroflexia	Thermomicrobiales	AKYG1722	(AKYG1722)
sp5552	SD8048	0	M3-CA-veins	Shades of Death	Twilight	Stalagtite	Limestone	Australia	Bacteria	Chloroflexi	Chloroflexia	Thermomicrobiales	AKYG1722	(AKYG1722)
sp5552	SE1532	0	TC-CC-SB-3-BYB	Tunnel cave	Deep	Biofilm	Basalt	Australia	Bacteria	Chloroflexi	Chloroflexia	Thermomicrobiales	AKYG1722	(AKYG1722)
sp5552	SD8040	0	M3-E-GB	Shades of Death	Entrance	Biofilm	Limestone	Australia	Bacteria	Chloroflexi	Chloroflexia	Thermomicrobiales	AKYG1722	(AKYG1722)
sp5552	SE1493	0	H1-CB-SB-1	Harman 1	Transition	Biofilm	Basalt	Australia	Bacteria	Chloroflexi	Chloroflexia	Thermomicrobiales	AKYG1722	(AKYG1722)
sp5552	SD8055	0	SC-CA-inf	Scrubby Creek	Twilight	Infill	Limestone	Australia	Bacteria	Chloroflexi	Chloroflexia	Thermomicrobiales	AKYG1722	(AKYG1722)
sp5552	SE1533	0	TC-CC-SC-1-WB	Tunnel cave	Deep	Biofilm	Basalt	Australia	Bacteria	Chloroflexi	Chloroflexia	Thermomicrobiales	AKYG1722	(AKYG1722)
sp5552	SE1503	0	TC-CA-SA-1	Tunnel cave	Twilight	Sediment	Basalt	Australia	Bacteria	Chloroflexi	Chloroflexia	Thermomicrobiales	AKYG1722	(AKYG1722)
sp5552	SD8057	0	SC-CA-oth	Scrubby Creek	Twilight	Calcite nodule	Limestone	Australia	Bacteria	Chloroflexi	Chloroflexia	Thermomicrobiales	AKYG1722	(AKYG1722)
sp5552	SE1538	0	TC-E-SB-3-WYF	Tunnel cave	Entrance	Fungus	Basalt	Australia	Bacteria	Chloroflexi	Chloroflexia	Thermomicrobiales	AKYG1722	(AKYG1722)
sp5552	SD8058	0	SC-CB-LS	Scrubby Creek	Transition	Sediment	Limestone	Australia	Bacteria	Chloroflexi	Chloroflexia	Thermomicrobiales	AKYG1722	(AKYG1722)
sp5552	SD8036	0	M3-CC-SB	Shades of Death	Deep	Sediment	Limestone	Australia	Bacteria	Chloroflexi	Chloroflexia	Thermomicrobiales	AKYG1722	(AKYG1722)
sp5552	SE1507	0	TC-CB-SB-1	Tunnel cave	Transition	Sediment	Basalt	Australia	Bacteria	Chloroflexi	Chloroflexia	Thermomicrobiales	AKYG1722	(AKYG1722)
sp5552	SD8020	0	SC-CB-SB	Scrubby Creek	Transition	Sediment	Limestone	Australia	Bacteria	Chloroflexi	Chloroflexia	Thermomicrobiales	AKYG1722	(AKYG1722)
sp5552	SE1497	0	H1-CC-SB-WB1	Harman 1	Deep	Biofilm	Basalt	Australia	Bacteria	Chloroflexi	Chloroflexia	Thermomicrobiales	AKYG1722	(AKYG1722)
sp5552	SD8061	0	M3-CA-curt	Shades of Death	Twilight	Stalagtite	Limestone	Australia	Bacteria	Chloroflexi	Chloroflexia	Thermomicrobiales	AKYG1722	(AKYG1722)
sp5552	SE1491	0	H1-CC-SC-1	Harman 1	Deep	Biofilm	Basalt	Australia	Bacteria	Chloroflexi	Chloroflexia	Thermomicrobiales	AKYG1722	(AKYG1722)
sp5552	SD8056	0	SC-CA-WS	Scrubby Creek	Twilight	Sediment	Limestone	Australia	Bacteria	Chloroflexi	Chloroflexia	Thermomicrobiales	AKYG1722	(AKYG1722)
sp5552	SE1527	0	TC-CB-SC-1-GB	Tunnel cave	Transition	Biofilm	Basalt	Australia	Bacteria	Chloroflexi	Chloroflexia	Thermomicrobiales	AKYG1722	(AKYG1722)
sp5552	SD8014	0	SC-E-SB	Scrubby Creek	Entrance	Sediment	Limestone	Australia	Bacteria	Chloroflexi	Chloroflexia	Thermomicrobiales	AKYG1722	(AKYG1722)
sp5552	SD8022	0	SC-CC-SA	Scrubby Creek	Deep	Sediment	Limestone	Australia	Bacteria	Chloroflexi	Chloroflexia	Thermomicrobiales	AKYG1722	(AKYG1722)
sp5552	SD8059	0	SC-CB-rust	Scrubby Creek	Transition	Red rust	Limestone	Australia	Bacteria	Chloroflexi	Chloroflexia	Thermomicrobiales	AKYG1722	(AKYG1722)
sp5552	SE1510	0	TC-CC-SB-1	Tunnel cave	Deep	Sediment	Basalt	Australia	Bacteria	Chloroflexi	Chloroflexia	Thermomicrobiales	AKYG1722	(AKYG1722)
sp5552	SD8041	0	M3-E-GC	Shades of Death	Entrance	Biofilm	Limestone	Australia	Bacteria	Chloroflexi	Chloroflexia	Thermomicrobiales	AKYG1722	(AKYG1722)
sp5552	SD8062	0	M3-CA-cal	Shades of Death	Twilight	Moonmilk	Limestone	Australia	Bacteria	Chloroflexi	Chloroflexia	Thermomicrobiales	AKYG1722	(AKYG1722)
sp5552	SE1520	0	TC-CA-SB-1-WB	Tunnel cave	Twilight	Biofilm	Basalt	Australia	Bacteria	Chloroflexi	Chloroflexia	Thermomicrobiales	AKYG1722	(AKYG1722)
sp5552	SD8033	0	M3-CB-SB	Shades of Death	Transition	Sediment	Limestone	Australia	Bacteria	Chloroflexi	Chloroflexia	Thermomicrobiales	AKYG1722	(AKYG1722)
sp5552	SE1506	0	TC-CB-SA-1	Tunnel cave	Transition	Sediment	Basalt	Australia	Bacteria	Chloroflexi	Chloroflexia	Thermomicrobiales	AKYG1722	(AKYG1722)
sp5552	SD8028	0	M3-E-SC	Shades of Death	Entrance	Sediment	Limestone	Australia	Bacteria	Chloroflexi	Chloroflexia	Thermomicrobiales	AKYG1722	(AKYG1722)
sp5552	SE1528	0	TC-CB-SC-3-BB	Tunnel cave	Transition	Biofilm	Basalt	Australia	Bacteria	Chloroflexi	Chloroflexia	Thermomicrobiales	AKYG1722	(AKYG1722)
sp5552	SE1495	0	H1-E-SB	Harman 1	Entrance	Sediment	Basalt	Australia	Bacteria	Chloroflexi	Chloroflexia	Thermomicrobiales	AKYG1722	(AKYG1722)
sp5552	SD8044	0	M3-CC-Nod	Shades of Death	Deep	Calcite nodule	Limestone	Australia	Bacteria	Chloroflexi	Chloroflexia	Thermomicrobiales	AKYG1722	(AKYG1722)
sp5552	SE1494	0	H1-E-SA-1	Harman 1	Entrance	Sediment	Basalt	Australia	Bacteria	Chloroflexi	Chloroflexia	Thermomicrobiales	AKYG1722	(AKYG1722)
sp5552	SD8049	0	M3-E-G	Shades of Death	Entrance	Biofilm	Limestone	Australia	Bacteria	Chloroflexi	Chloroflexia	Thermomicrobiales	AKYG1722	(AKYG1722)
sp5552	SE1512	0	TC-E-SA-1	Tunnel cave	Entrance	Sediment	Basalt	Australia	Bacteria	Chloroflexi	Chloroflexia	Thermomicrobiales	AKYG1722	(AKYG1722)
sp5552	SE1523	0	TC-CB-SA-1-WB	Tunnel cave	Transition	Biofilm	Basalt	Australia	Bacteria	Chloroflexi	Chloroflexia	Thermomicrobiales	AKYG1722	(AKYG1722)
sp5552	SE1516	0	TC-CA-SA-2-WB	Tunnel cave	Twilight	Biofilm	Basalt	Australia	Bacteria	Chloroflexi	Chloroflexia	Thermomicrobiales	AKYG1722	(AKYG1722)
sp5552	SE1535	0	TC-CC-SC-3-BB	Tunnel cave	Deep	Biofilm	Basalt	Australia	Bacteria	Chloroflexi	Chloroflexia	Thermomicrobiales	AKYG1722	(AKYG1722)
sp5552	SD8045	0	M3-CC-damp	Shades of Death	Deep	Crust	Limestone	Australia	Bacteria	Chloroflexi	Chloroflexia	Thermomicrobiales	AKYG1722	(AKYG1722)
sp5552	SE1499	0	H1-CC-SB-BB	Harman 1	Deep	Biofilm	Basalt	Australia	Bacteria	Chloroflexi	Chloroflexia	Thermomicrobiales	AKYG1722	(AKYG1722)
sp5552	SE1531	0	TC-CC-SB-2-WB	Tunnel cave	Deep	Biofilm	Basalt	Australia	Bacteria	Chloroflexi	Chloroflexia	Thermomicrobiales	AKYG1722	(AKYG1722)
sp5552	SE1519	0	TC-CA-SA-3-GWB	Tunnel cave	Twilight	Biofilm	Basalt	Australia	Bacteria	Chloroflexi	Chloroflexia	Thermomicrobiales	AKYG1722	(AKYG1722)
sp5552	SE1500	0	H1-CC-SB-B	Harman 1	Deep	Biofilm	Basalt	Australia	Bacteria	Chloroflexi	Chloroflexia	Thermomicrobiales	AKYG1722	(AKYG1722)
sp5552	SD8037	0	M3-CC-SC	Shades of Death	Deep	Sediment	Limestone	Australia	Bacteria	Chloroflexi	Chloroflexia	Thermomicrobiales	AKYG1722	(AKYG1722)
sp5552	SE1515	0	TC-CA-SA-1-BB	Tunnel cave	Twilight	Biofilm	Basalt	Australia	Bacteria	Chloroflexi	Chloroflexia	Thermomicrobiales	AKYG1722	(AKYG1722)
sp5552	SE1525	0	TC-CB-SB-1-GWB	Tunnel cave	Transition	Biofilm	Basalt	Australia	Bacteria	Chloroflexi	Chloroflexia	Thermomicrobiales	AKYG1722	(AKYG1722)
sp5552	SE1492	0	H1-CB-SA-1	Harman 1	Transition	Biofilm	Basalt	Australia	Bacteria	Chloroflexi	Chloroflexia	Thermomicrobiales	AKYG1722	(AKYG1722)
sp5552	SD8046	0	M3-CC-crust	Shades of Death	Deep	Crust	Limestone	Australia	Bacteria	Chloroflexi	Chloroflexia	Thermomicrobiales	AKYG1722	(AKYG1722)
sp5552	SD8030	0	M3-CA-SB	Shades of Death	Twilight	Sediment	Limestone	Australia	Bacteria	Chloroflexi	Chloroflexia	Thermomicrobiales	AKYG1722	(AKYG1722)
sp5552	SE1504	0	TC-CA-SB-1	Tunnel cave	Twilight	Sediment	Basalt	Australia	Bacteria	Chloroflexi	Chloroflexia	Thermomicrobiales	AKYG1722	(AKYG1722)
sp5552	SE1522	0	TC-CA-SC-1-BB	Tunnel cave	Twilight	Biofilm	Basalt	Australia	Bacteria	Chloroflexi	Chloroflexia	Thermomicrobiales	AKYG1722	(AKYG1722)
sp5552	SE1489	0	H1-CC-SA-1	Harman 1	Deep	Biofilm	Basalt	Australia	Bacteria	Chloroflexi	Chloroflexia	Thermomicrobiales	AKYG1722	(AKYG1722)
sp5552	SE1505	0	TC-CA-SC-1	Tunnel cave	Twilight	Sediment	Basalt	Australia	Bacteria	Chloroflexi	Chloroflexia	Thermomicrobiales	AKYG1722	(AKYG1722)
sp5552	SD8063	0	M3-CB-wet	Shades of Death	Transition	Cave wall wet	Limestone	Australia	Bacteria	Chloroflexi	Chloroflexia	Thermomicrobiales	AKYG1722	(AKYG1722)
sp5552	SD8032	0	M3-CB-SA	Shades of Death	Transition	Sediment	Limestone	Australia	Bacteria	Chloroflexi	Chloroflexia	Thermomicrobiales	AKYG1722	(AKYG1722)
sp5552	SE1526	0	TC-CB-SB-3-WB	Tunnel cave	Transition	Biofilm	Basalt	Australia	Bacteria	Chloroflexi	Chloroflexia	Thermomicrobiales	AKYG1722	(AKYG1722)
sp5552	SE1536	0	TC-E-SA-1-GW	Tunnel cave	Entrance	Biofilm	Basalt	Australia	Bacteria	Chloroflexi	Chloroflexia	Thermomicrobiales	AKYG1722	(AKYG1722)
sp5552	SD8031	0	M3-CA-SC	Shades of Death	Twilight	Sediment	Limestone	Australia	Bacteria	Chloroflexi	Chloroflexia	Thermomicrobiales	AKYG1722	(AKYG1722)
sp5552	SE1513	0	TC-E-SB-1 GW	Tunnel cave	Entrance	Sediment	Basalt	Australia	Bacteria	Chloroflexi	Chloroflexia	Thermomicrobiales	AKYG1722	(AKYG1722)
sp5552	SE1529	0	TC-CC-SA-1-WB	Tunnel cave	Deep	Biofilm	Basalt	Australia	Bacteria	Chloroflexi	Chloroflexia	Thermomicrobiales	AKYG1722	(AKYG1722)
sp5552	SD8015	0	SC-E-SC	Scrubby Creek	Entrance	Sediment	Limestone	Australia	Bacteria	Chloroflexi	Chloroflexia	Thermomicrobiales	AKYG1722	(AKYG1722)
sp5552	SE1530	0	TC-CC-SB-1-BB	Tunnel cave	Deep	Biofilm	Basalt	Australia	Bacteria	Chloroflexi	Chloroflexia	Thermomicrobiales	AKYG1722	(AKYG1722)
sp5552	SD8027	0	M3-E-SB	Shades of Death	Entrance	Sediment	Limestone	Australia	Bacteria	Chloroflexi	Chloroflexia	Thermomicrobiales	AKYG1722	(AKYG1722)
sp5552	SD8023	0	SC-CC-SB	Scrubby Creek	Deep	Sediment	Limestone	Australia	Bacteria	Chloroflexi	Chloroflexia	Thermomicrobiales	AKYG1722	(AKYG1722)
sp5552	SE1537	0	TC-E-SB-1	Tunnel cave	Entrance	Sediment	Basalt	Australia	Bacteria	Chloroflexi	Chloroflexia	Thermomicrobiales	AKYG1722	(AKYG1722)
sp5552	SE1534	0	TC-CC-SC-2-BB	Tunnel cave	Deep	Biofilm	Basalt	Australia	Bacteria	Chloroflexi	Chloroflexia	Thermomicrobiales	AKYG1722	(AKYG1722)
sp5552	SD8019	0	SC-CB-SA	Scrubby Creek	Transition	Sediment	Limestone	Australia	Bacteria	Chloroflexi	Chloroflexia	Thermomicrobiales	AKYG1722	(AKYG1722)
sp5552	SD8054	0	SC-CC-MM-B	Scrubby Creek	Deep	Moonmilk	Limestone	Australia	Bacteria	Chloroflexi	Chloroflexia	Thermomicrobiales	AKYG1722	(AKYG1722)
sp5552	SD8052	0	SC-CB-MM-A	Scrubby Creek	Transition	Moonmilk	Limestone	Australia	Bacteria	Chloroflexi	Chloroflexia	Thermomicrobiales	AKYG1722	(AKYG1722)
sp5552	SE1498	0	H1-CC-SB-WB2	Harman 1	Deep	Biofilm	Basalt	Australia	Bacteria	Chloroflexi	Chloroflexia	Thermomicrobiales	AKYG1722	(AKYG1722)
sp5552	SE1508	0	TC-CB-SC-1	Tunnel cave	Transition	Sediment	Basalt	Australia	Bacteria	Chloroflexi	Chloroflexia	Thermomicrobiales	AKYG1722	(AKYG1722)
sp5552	SE1490	0	H1-CC-SB-1	Harman 1	Deep	Biofilm	Basalt	Australia	Bacteria	Chloroflexi	Chloroflexia	Thermomicrobiales	AKYG1722	(AKYG1722)
sp4868	SE1493	0.0992063	H1-CB-SB-1	Harman 1	Transition	Biofilm	Basalt	Australia	Bacteria	Bacteroidota	Bacteroidia	Sphingobacteriales	AKYH767	(AKYH767)
sp4868	SD8035	0	M3-CC-SA	Shades of Death	Deep	Sediment	Limestone	Australia	Bacteria	Bacteroidota	Bacteroidia	Sphingobacteriales	AKYH767	(AKYH767)
sp4868	SD8013	0	SC-E-SA	Scrubby Creek	Entrance	Sediment	Limestone	Australia	Bacteria	Bacteroidota	Bacteroidia	Sphingobacteriales	AKYH767	(AKYH767)
sp4868	SE1524	0	TC-CB-SA-3-MW	Tunnel cave	Transition	Cave wall wet	Basalt	Australia	Bacteria	Bacteroidota	Bacteroidia	Sphingobacteriales	AKYH767	(AKYH767)
sp4868	SE1494	0	H1-E-SA-1	Harman 1	Entrance	Sediment	Basalt	Australia	Bacteria	Bacteroidota	Bacteroidia	Sphingobacteriales	AKYH767	(AKYH767)
sp4868	SE1533	0	TC-CC-SC-1-WB	Tunnel cave	Deep	Biofilm	Basalt	Australia	Bacteria	Bacteroidota	Bacteroidia	Sphingobacteriales	AKYH767	(AKYH767)
sp4868	SE1491	0	H1-CC-SC-1	Harman 1	Deep	Biofilm	Basalt	Australia	Bacteria	Bacteroidota	Bacteroidia	Sphingobacteriales	AKYH767	(AKYH767)
sp4868	SE1498	0	H1-CC-SB-WB2	Harman 1	Deep	Biofilm	Basalt	Australia	Bacteria	Bacteroidota	Bacteroidia	Sphingobacteriales	AKYH767	(AKYH767)
sp4868	SE1522	0	TC-CA-SC-1-BB	Tunnel cave	Twilight	Biofilm	Basalt	Australia	Bacteria	Bacteroidota	Bacteroidia	Sphingobacteriales	AKYH767	(AKYH767)
sp4868	SE1527	0	TC-CB-SC-1-GB	Tunnel cave	Transition	Biofilm	Basalt	Australia	Bacteria	Bacteroidota	Bacteroidia	Sphingobacteriales	AKYH767	(AKYH767)
sp4868	SD8019	0	SC-CB-SA	Scrubby Creek	Transition	Sediment	Limestone	Australia	Bacteria	Bacteroidota	Bacteroidia	Sphingobacteriales	AKYH767	(AKYH767)
sp4868	SD8055	0	SC-CA-inf	Scrubby Creek	Twilight	Infill	Limestone	Australia	Bacteria	Bacteroidota	Bacteroidia	Sphingobacteriales	AKYH767	(AKYH767)
sp4868	SD8033	0	M3-CB-SB	Shades of Death	Transition	Sediment	Limestone	Australia	Bacteria	Bacteroidota	Bacteroidia	Sphingobacteriales	AKYH767	(AKYH767)
sp4868	SD8040	0	M3-E-GB	Shades of Death	Entrance	Biofilm	Limestone	Australia	Bacteria	Bacteroidota	Bacteroidia	Sphingobacteriales	AKYH767	(AKYH767)
sp4868	SD8046	0	M3-CC-crust	Shades of Death	Deep	Crust	Limestone	Australia	Bacteria	Bacteroidota	Bacteroidia	Sphingobacteriales	AKYH767	(AKYH767)
sp4868	SE1499	0	H1-CC-SB-BB	Harman 1	Deep	Biofilm	Basalt	Australia	Bacteria	Bacteroidota	Bacteroidia	Sphingobacteriales	AKYH767	(AKYH767)
sp4868	SD8014	0	SC-E-SB	Scrubby Creek	Entrance	Sediment	Limestone	Australia	Bacteria	Bacteroidota	Bacteroidia	Sphingobacteriales	AKYH767	(AKYH767)
sp4868	SD8024	0	SC-CC-SC	Scrubby Creek	Deep	Sediment	Limestone	Australia	Bacteria	Bacteroidota	Bacteroidia	Sphingobacteriales	AKYH767	(AKYH767)
sp4868	SE1539	0	TC-E-SC-1	Tunnel cave	Entrance	Sediment	Basalt	Australia	Bacteria	Bacteroidota	Bacteroidia	Sphingobacteriales	AKYH767	(AKYH767)
sp4868	SD8057	0	SC-CA-oth	Scrubby Creek	Twilight	Calcite nodule	Limestone	Australia	Bacteria	Bacteroidota	Bacteroidia	Sphingobacteriales	AKYH767	(AKYH767)
sp4868	SE1523	0	TC-CB-SA-1-WB	Tunnel cave	Transition	Biofilm	Basalt	Australia	Bacteria	Bacteroidota	Bacteroidia	Sphingobacteriales	AKYH767	(AKYH767)
sp4868	SE1538	0	TC-E-SB-3-WYF	Tunnel cave	Entrance	Fungus	Basalt	Australia	Bacteria	Bacteroidota	Bacteroidia	Sphingobacteriales	AKYH767	(AKYH767)
sp4868	SD8023	0	SC-CC-SB	Scrubby Creek	Deep	Sediment	Limestone	Australia	Bacteria	Bacteroidota	Bacteroidia	Sphingobacteriales	AKYH767	(AKYH767)
sp4868	SE1528	0	TC-CB-SC-3-BB	Tunnel cave	Transition	Biofilm	Basalt	Australia	Bacteria	Bacteroidota	Bacteroidia	Sphingobacteriales	AKYH767	(AKYH767)
sp4868	SE1512	0	TC-E-SA-1	Tunnel cave	Entrance	Sediment	Basalt	Australia	Bacteria	Bacteroidota	Bacteroidia	Sphingobacteriales	AKYH767	(AKYH767)
sp4868	SD8030	0	M3-CA-SB	Shades of Death	Twilight	Sediment	Limestone	Australia	Bacteria	Bacteroidota	Bacteroidia	Sphingobacteriales	AKYH767	(AKYH767)
sp4868	SE1536	0	TC-E-SA-1-GW	Tunnel cave	Entrance	Biofilm	Basalt	Australia	Bacteria	Bacteroidota	Bacteroidia	Sphingobacteriales	AKYH767	(AKYH767)
sp4868	SD8049	0	M3-E-G	Shades of Death	Entrance	Biofilm	Limestone	Australia	Bacteria	Bacteroidota	Bacteroidia	Sphingobacteriales	AKYH767	(AKYH767)
sp4868	SE1503	0	TC-CA-SA-1	Tunnel cave	Twilight	Sediment	Basalt	Australia	Bacteria	Bacteroidota	Bacteroidia	Sphingobacteriales	AKYH767	(AKYH767)
sp4868	SD8039	0	M3-E-GA	Shades of Death	Entrance	Biofilm	Limestone	Australia	Bacteria	Bacteroidota	Bacteroidia	Sphingobacteriales	AKYH767	(AKYH767)
sp4868	SD8047	0	M3-CB-drip	Shades of Death	Transition	Muddy rock	Limestone	Australia	Bacteria	Bacteroidota	Bacteroidia	Sphingobacteriales	AKYH767	(AKYH767)
sp4868	SE1496	0	H1-E- SC-1	Harman 1	Entrance	Sediment	Basalt	Australia	Bacteria	Bacteroidota	Bacteroidia	Sphingobacteriales	AKYH767	(AKYH767)
sp4868	SD8031	0	M3-CA-SC	Shades of Death	Twilight	Sediment	Limestone	Australia	Bacteria	Bacteroidota	Bacteroidia	Sphingobacteriales	AKYH767	(AKYH767)
sp4868	SD8022	0	SC-CC-SA	Scrubby Creek	Deep	Sediment	Limestone	Australia	Bacteria	Bacteroidota	Bacteroidia	Sphingobacteriales	AKYH767	(AKYH767)
sp4868	SD8044	0	M3-CC-Nod	Shades of Death	Deep	Calcite nodule	Limestone	Australia	Bacteria	Bacteroidota	Bacteroidia	Sphingobacteriales	AKYH767	(AKYH767)
sp4868	SE1492	0	H1-CB-SA-1	Harman 1	Transition	Biofilm	Basalt	Australia	Bacteria	Bacteroidota	Bacteroidia	Sphingobacteriales	AKYH767	(AKYH767)
sp4868	SD8036	0	M3-CC-SB	Shades of Death	Deep	Sediment	Limestone	Australia	Bacteria	Bacteroidota	Bacteroidia	Sphingobacteriales	AKYH767	(AKYH767)
sp4868	SE1504	0	TC-CA-SB-1	Tunnel cave	Twilight	Sediment	Basalt	Australia	Bacteria	Bacteroidota	Bacteroidia	Sphingobacteriales	AKYH767	(AKYH767)
sp4868	SD8017	0	SC-CA-SB	Scrubby Creek	Twilight	Sediment	Limestone	Australia	Bacteria	Bacteroidota	Bacteroidia	Sphingobacteriales	AKYH767	(AKYH767)
sp4868	SE1500	0	H1-CC-SB-B	Harman 1	Deep	Biofilm	Basalt	Australia	Bacteria	Bacteroidota	Bacteroidia	Sphingobacteriales	AKYH767	(AKYH767)
sp4868	SE1516	0	TC-CA-SA-2-WB	Tunnel cave	Twilight	Biofilm	Basalt	Australia	Bacteria	Bacteroidota	Bacteroidia	Sphingobacteriales	AKYH767	(AKYH767)
sp4868	SE1489	0	H1-CC-SA-1	Harman 1	Deep	Biofilm	Basalt	Australia	Bacteria	Bacteroidota	Bacteroidia	Sphingobacteriales	AKYH767	(AKYH767)
sp4868	SD8059	0	SC-CB-rust	Scrubby Creek	Transition	Red rust	Limestone	Australia	Bacteria	Bacteroidota	Bacteroidia	Sphingobacteriales	AKYH767	(AKYH767)
sp4868	SE1531	0	TC-CC-SB-2-WB	Tunnel cave	Deep	Biofilm	Basalt	Australia	Bacteria	Bacteroidota	Bacteroidia	Sphingobacteriales	AKYH767	(AKYH767)
sp4868	SE1497	0	H1-CC-SB-WB1	Harman 1	Deep	Biofilm	Basalt	Australia	Bacteria	Bacteroidota	Bacteroidia	Sphingobacteriales	AKYH767	(AKYH767)
sp4868	SE1532	0	TC-CC-SB-3-BYB	Tunnel cave	Deep	Biofilm	Basalt	Australia	Bacteria	Bacteroidota	Bacteroidia	Sphingobacteriales	AKYH767	(AKYH767)
sp4868	SD8018	0	SC-CA-SC	Scrubby Creek	Twilight	Sediment	Limestone	Australia	Bacteria	Bacteroidota	Bacteroidia	Sphingobacteriales	AKYH767	(AKYH767)
sp4868	SD8054	0	SC-CC-MM-B	Scrubby Creek	Deep	Moonmilk	Limestone	Australia	Bacteria	Bacteroidota	Bacteroidia	Sphingobacteriales	AKYH767	(AKYH767)
sp4868	SE1529	0	TC-CC-SA-1-WB	Tunnel cave	Deep	Biofilm	Basalt	Australia	Bacteria	Bacteroidota	Bacteroidia	Sphingobacteriales	AKYH767	(AKYH767)
sp4868	SD8032	0	M3-CB-SA	Shades of Death	Transition	Sediment	Limestone	Australia	Bacteria	Bacteroidota	Bacteroidia	Sphingobacteriales	AKYH767	(AKYH767)
sp4868	SE1495	0	H1-E-SB	Harman 1	Entrance	Sediment	Basalt	Australia	Bacteria	Bacteroidota	Bacteroidia	Sphingobacteriales	AKYH767	(AKYH767)
sp4868	SD8056	0	SC-CA-WS	Scrubby Creek	Twilight	Sediment	Limestone	Australia	Bacteria	Bacteroidota	Bacteroidia	Sphingobacteriales	AKYH767	(AKYH767)
sp4868	SE1521	0	TC-CA-SB-2-WW	Tunnel cave	Twilight	Biofilm	Basalt	Australia	Bacteria	Bacteroidota	Bacteroidia	Sphingobacteriales	AKYH767	(AKYH767)
sp4868	SD8063	0	M3-CB-wet	Shades of Death	Transition	Cave wall wet	Limestone	Australia	Bacteria	Bacteroidota	Bacteroidia	Sphingobacteriales	AKYH767	(AKYH767)
sp4868	SD8029	0	M3-CA-SA	Shades of Death	Twilight	Sediment	Limestone	Australia	Bacteria	Bacteroidota	Bacteroidia	Sphingobacteriales	AKYH767	(AKYH767)
sp4868	SE1507	0	TC-CB-SB-1	Tunnel cave	Transition	Sediment	Basalt	Australia	Bacteria	Bacteroidota	Bacteroidia	Sphingobacteriales	AKYH767	(AKYH767)
sp4868	SE1509	0	TC-CC-SA-1	Tunnel cave	Deep	Sediment	Basalt	Australia	Bacteria	Bacteroidota	Bacteroidia	Sphingobacteriales	AKYH767	(AKYH767)
sp4868	SE1490	0	H1-CC-SB-1	Harman 1	Deep	Biofilm	Basalt	Australia	Bacteria	Bacteroidota	Bacteroidia	Sphingobacteriales	AKYH767	(AKYH767)
sp4868	SE1519	0	TC-CA-SA-3-GWB	Tunnel cave	Twilight	Biofilm	Basalt	Australia	Bacteria	Bacteroidota	Bacteroidia	Sphingobacteriales	AKYH767	(AKYH767)
sp4868	SD8015	0	SC-E-SC	Scrubby Creek	Entrance	Sediment	Limestone	Australia	Bacteria	Bacteroidota	Bacteroidia	Sphingobacteriales	AKYH767	(AKYH767)
sp4868	SE1506	0	TC-CB-SA-1	Tunnel cave	Transition	Sediment	Basalt	Australia	Bacteria	Bacteroidota	Bacteroidia	Sphingobacteriales	AKYH767	(AKYH767)
sp4868	SD8037	0	M3-CC-SC	Shades of Death	Deep	Sediment	Limestone	Australia	Bacteria	Bacteroidota	Bacteroidia	Sphingobacteriales	AKYH767	(AKYH767)
sp4868	SD8034	0	M3-CB-SC	Shades of Death	Transition	Sediment	Limestone	Australia	Bacteria	Bacteroidota	Bacteroidia	Sphingobacteriales	AKYH767	(AKYH767)
sp4868	SD8052	0	SC-CB-MM-A	Scrubby Creek	Transition	Moonmilk	Limestone	Australia	Bacteria	Bacteroidota	Bacteroidia	Sphingobacteriales	AKYH767	(AKYH767)
sp4868	SE1534	0	TC-CC-SC-2-BB	Tunnel cave	Deep	Biofilm	Basalt	Australia	Bacteria	Bacteroidota	Bacteroidia	Sphingobacteriales	AKYH767	(AKYH767)
sp4868	SE1505	0	TC-CA-SC-1	Tunnel cave	Twilight	Sediment	Basalt	Australia	Bacteria	Bacteroidota	Bacteroidia	Sphingobacteriales	AKYH767	(AKYH767)
sp4868	SE1530	0	TC-CC-SB-1-BB	Tunnel cave	Deep	Biofilm	Basalt	Australia	Bacteria	Bacteroidota	Bacteroidia	Sphingobacteriales	AKYH767	(AKYH767)
sp4868	SE1514	0	TC-E-SC-1 GW	Tunnel cave	Entrance	Sediment	Basalt	Australia	Bacteria	Bacteroidota	Bacteroidia	Sphingobacteriales	AKYH767	(AKYH767)
sp4868	SD8043	0	M3-CA-flow	Shades of Death	Twilight	Calcite nodule	Limestone	Australia	Bacteria	Bacteroidota	Bacteroidia	Sphingobacteriales	AKYH767	(AKYH767)
sp4868	SD8053	0	SC-CC-MM-A	Scrubby Creek	Deep	Moonmilk	Limestone	Australia	Bacteria	Bacteroidota	Bacteroidia	Sphingobacteriales	AKYH767	(AKYH767)
sp4868	SE1526	0	TC-CB-SB-3-WB	Tunnel cave	Transition	Biofilm	Basalt	Australia	Bacteria	Bacteroidota	Bacteroidia	Sphingobacteriales	AKYH767	(AKYH767)
sp4868	SD8016	0	SC-CA-SA	Scrubby Creek	Twilight	Sediment	Limestone	Australia	Bacteria	Bacteroidota	Bacteroidia	Sphingobacteriales	AKYH767	(AKYH767)
sp4868	SD8048	0	M3-CA-veins	Shades of Death	Twilight	Stalagtite	Limestone	Australia	Bacteria	Bacteroidota	Bacteroidia	Sphingobacteriales	AKYH767	(AKYH767)
sp4868	SD8061	0	M3-CA-curt	Shades of Death	Twilight	Stalagtite	Limestone	Australia	Bacteria	Bacteroidota	Bacteroidia	Sphingobacteriales	AKYH767	(AKYH767)
sp4868	SD8020	0	SC-CB-SB	Scrubby Creek	Transition	Sediment	Limestone	Australia	Bacteria	Bacteroidota	Bacteroidia	Sphingobacteriales	AKYH767	(AKYH767)
sp4868	SE1525	0	TC-CB-SB-1-GWB	Tunnel cave	Transition	Biofilm	Basalt	Australia	Bacteria	Bacteroidota	Bacteroidia	Sphingobacteriales	AKYH767	(AKYH767)
sp4868	SD8042	0	M3-CA-fungi	Shades of Death	Twilight	Fungus	Limestone	Australia	Bacteria	Bacteroidota	Bacteroidia	Sphingobacteriales	AKYH767	(AKYH767)
sp4868	SE1511	0	TC-CC-SC-1	Tunnel cave	Deep	Sediment	Basalt	Australia	Bacteria	Bacteroidota	Bacteroidia	Sphingobacteriales	AKYH767	(AKYH767)
sp4868	SD8028	0	M3-E-SC	Shades of Death	Entrance	Sediment	Limestone	Australia	Bacteria	Bacteroidota	Bacteroidia	Sphingobacteriales	AKYH767	(AKYH767)
sp4868	SE1515	0	TC-CA-SA-1-BB	Tunnel cave	Twilight	Biofilm	Basalt	Australia	Bacteria	Bacteroidota	Bacteroidia	Sphingobacteriales	AKYH767	(AKYH767)
sp4868	SE1537	0	TC-E-SB-1	Tunnel cave	Entrance	Sediment	Basalt	Australia	Bacteria	Bacteroidota	Bacteroidia	Sphingobacteriales	AKYH767	(AKYH767)
sp4868	SD8062	0	M3-CA-cal	Shades of Death	Twilight	Moonmilk	Limestone	Australia	Bacteria	Bacteroidota	Bacteroidia	Sphingobacteriales	AKYH767	(AKYH767)
sp4868	SE1508	0	TC-CB-SC-1	Tunnel cave	Transition	Sediment	Basalt	Australia	Bacteria	Bacteroidota	Bacteroidia	Sphingobacteriales	AKYH767	(AKYH767)
sp4868	SD8027	0	M3-E-SB	Shades of Death	Entrance	Sediment	Limestone	Australia	Bacteria	Bacteroidota	Bacteroidia	Sphingobacteriales	AKYH767	(AKYH767)
sp4868	SD8026	0	M3-E-SA	Shades of Death	Entrance	Sediment	Limestone	Australia	Bacteria	Bacteroidota	Bacteroidia	Sphingobacteriales	AKYH767	(AKYH767)
sp4868	SD8060	0	SC-CC-flow	Scrubby Creek	Deep	Flowstone	Limestone	Australia	Bacteria	Bacteroidota	Bacteroidia	Sphingobacteriales	AKYH767	(AKYH767)
sp4868	SD8041	0	M3-E-GC	Shades of Death	Entrance	Biofilm	Limestone	Australia	Bacteria	Bacteroidota	Bacteroidia	Sphingobacteriales	AKYH767	(AKYH767)
sp4868	SE1510	0	TC-CC-SB-1	Tunnel cave	Deep	Sediment	Basalt	Australia	Bacteria	Bacteroidota	Bacteroidia	Sphingobacteriales	AKYH767	(AKYH767)
sp4868	SD8045	0	M3-CC-damp	Shades of Death	Deep	Crust	Limestone	Australia	Bacteria	Bacteroidota	Bacteroidia	Sphingobacteriales	AKYH767	(AKYH767)
sp4868	SE1513	0	TC-E-SB-1 GW	Tunnel cave	Entrance	Sediment	Basalt	Australia	Bacteria	Bacteroidota	Bacteroidia	Sphingobacteriales	AKYH767	(AKYH767)
sp4868	SD8021	0	SC-CB-SC	Scrubby Creek	Transition	Sediment	Limestone	Australia	Bacteria	Bacteroidota	Bacteroidia	Sphingobacteriales	AKYH767	(AKYH767)
sp4868	SE1535	0	TC-CC-SC-3-BB	Tunnel cave	Deep	Biofilm	Basalt	Australia	Bacteria	Bacteroidota	Bacteroidia	Sphingobacteriales	AKYH767	(AKYH767)
sp4868	SD8058	0	SC-CB-LS	Scrubby Creek	Transition	Sediment	Limestone	Australia	Bacteria	Bacteroidota	Bacteroidia	Sphingobacteriales	AKYH767	(AKYH767)
sp4868	SE1520	0	TC-CA-SB-1-WB	Tunnel cave	Twilight	Biofilm	Basalt	Australia	Bacteria	Bacteroidota	Bacteroidia	Sphingobacteriales	AKYH767	(AKYH767)
sp12048	SD8042	0.637755	M3-CA-fungi	Shades of Death	Twilight	Fungus	Limestone	Australia	Bacteria	Proteobacteria	Gammaproteobacteria	Burkholderiales	Alcaligenaceae	(Alcaligenaceae)
sp12048	SD8061	0.469484	M3-CA-curt	Shades of Death	Twilight	Stalagtite	Limestone	Australia	Bacteria	Proteobacteria	Gammaproteobacteria	Burkholderiales	Alcaligenaceae	(Alcaligenaceae)
sp12048	SD8048	0.283286	M3-CA-veins	Shades of Death	Twilight	Stalagtite	Limestone	Australia	Bacteria	Proteobacteria	Gammaproteobacteria	Burkholderiales	Alcaligenaceae	(Alcaligenaceae)
sp12048	SD8049	0.155521	M3-E-G	Shades of Death	Entrance	Biofilm	Limestone	Australia	Bacteria	Proteobacteria	Gammaproteobacteria	Burkholderiales	Alcaligenaceae	(Alcaligenaceae)
sp12048	SE1533	0	TC-CC-SC-1-WB	Tunnel cave	Deep	Biofilm	Basalt	Australia	Bacteria	Proteobacteria	Gammaproteobacteria	Burkholderiales	Alcaligenaceae	(Alcaligenaceae)
sp12048	SD8030	0	M3-CA-SB	Shades of Death	Twilight	Sediment	Limestone	Australia	Bacteria	Proteobacteria	Gammaproteobacteria	Burkholderiales	Alcaligenaceae	(Alcaligenaceae)
sp12048	SD8039	0	M3-E-GA	Shades of Death	Entrance	Biofilm	Limestone	Australia	Bacteria	Proteobacteria	Gammaproteobacteria	Burkholderiales	Alcaligenaceae	(Alcaligenaceae)
sp12048	SD8060	0	SC-CC-flow	Scrubby Creek	Deep	Flowstone	Limestone	Australia	Bacteria	Proteobacteria	Gammaproteobacteria	Burkholderiales	Alcaligenaceae	(Alcaligenaceae)
sp12048	SE1500	0	H1-CC-SB-B	Harman 1	Deep	Biofilm	Basalt	Australia	Bacteria	Proteobacteria	Gammaproteobacteria	Burkholderiales	Alcaligenaceae	(Alcaligenaceae)
sp12048	SE1537	0	TC-E-SB-1	Tunnel cave	Entrance	Sediment	Basalt	Australia	Bacteria	Proteobacteria	Gammaproteobacteria	Burkholderiales	Alcaligenaceae	(Alcaligenaceae)
sp12048	SE1509	0	TC-CC-SA-1	Tunnel cave	Deep	Sediment	Basalt	Australia	Bacteria	Proteobacteria	Gammaproteobacteria	Burkholderiales	Alcaligenaceae	(Alcaligenaceae)
sp12048	SD8055	0	SC-CA-inf	Scrubby Creek	Twilight	Infill	Limestone	Australia	Bacteria	Proteobacteria	Gammaproteobacteria	Burkholderiales	Alcaligenaceae	(Alcaligenaceae)
sp12048	SE1527	0	TC-CB-SC-1-GB	Tunnel cave	Transition	Biofilm	Basalt	Australia	Bacteria	Proteobacteria	Gammaproteobacteria	Burkholderiales	Alcaligenaceae	(Alcaligenaceae)
sp12048	SD8018	0	SC-CA-SC	Scrubby Creek	Twilight	Sediment	Limestone	Australia	Bacteria	Proteobacteria	Gammaproteobacteria	Burkholderiales	Alcaligenaceae	(Alcaligenaceae)
sp12048	SE1506	0	TC-CB-SA-1	Tunnel cave	Transition	Sediment	Basalt	Australia	Bacteria	Proteobacteria	Gammaproteobacteria	Burkholderiales	Alcaligenaceae	(Alcaligenaceae)
sp12048	SE1514	0	TC-E-SC-1 GW	Tunnel cave	Entrance	Sediment	Basalt	Australia	Bacteria	Proteobacteria	Gammaproteobacteria	Burkholderiales	Alcaligenaceae	(Alcaligenaceae)
sp12048	SD8028	0	M3-E-SC	Shades of Death	Entrance	Sediment	Limestone	Australia	Bacteria	Proteobacteria	Gammaproteobacteria	Burkholderiales	Alcaligenaceae	(Alcaligenaceae)
sp12048	SE1507	0	TC-CB-SB-1	Tunnel cave	Transition	Sediment	Basalt	Australia	Bacteria	Proteobacteria	Gammaproteobacteria	Burkholderiales	Alcaligenaceae	(Alcaligenaceae)
sp12048	SD8034	0	M3-CB-SC	Shades of Death	Transition	Sediment	Limestone	Australia	Bacteria	Proteobacteria	Gammaproteobacteria	Burkholderiales	Alcaligenaceae	(Alcaligenaceae)
sp12048	SE1492	0	H1-CB-SA-1	Harman 1	Transition	Biofilm	Basalt	Australia	Bacteria	Proteobacteria	Gammaproteobacteria	Burkholderiales	Alcaligenaceae	(Alcaligenaceae)
sp12048	SD8047	0	M3-CB-drip	Shades of Death	Transition	Muddy rock	Limestone	Australia	Bacteria	Proteobacteria	Gammaproteobacteria	Burkholderiales	Alcaligenaceae	(Alcaligenaceae)
sp12048	SE1525	0	TC-CB-SB-1-GWB	Tunnel cave	Transition	Biofilm	Basalt	Australia	Bacteria	Proteobacteria	Gammaproteobacteria	Burkholderiales	Alcaligenaceae	(Alcaligenaceae)
sp12048	SD8014	0	SC-E-SB	Scrubby Creek	Entrance	Sediment	Limestone	Australia	Bacteria	Proteobacteria	Gammaproteobacteria	Burkholderiales	Alcaligenaceae	(Alcaligenaceae)
sp12048	SE1524	0	TC-CB-SA-3-MW	Tunnel cave	Transition	Cave wall wet	Basalt	Australia	Bacteria	Proteobacteria	Gammaproteobacteria	Burkholderiales	Alcaligenaceae	(Alcaligenaceae)
sp12048	SE1491	0	H1-CC-SC-1	Harman 1	Deep	Biofilm	Basalt	Australia	Bacteria	Proteobacteria	Gammaproteobacteria	Burkholderiales	Alcaligenaceae	(Alcaligenaceae)
sp12048	SE1538	0	TC-E-SB-3-WYF	Tunnel cave	Entrance	Fungus	Basalt	Australia	Bacteria	Proteobacteria	Gammaproteobacteria	Burkholderiales	Alcaligenaceae	(Alcaligenaceae)
sp12048	SE1490	0	H1-CC-SB-1	Harman 1	Deep	Biofilm	Basalt	Australia	Bacteria	Proteobacteria	Gammaproteobacteria	Burkholderiales	Alcaligenaceae	(Alcaligenaceae)
sp12048	SD8063	0	M3-CB-wet	Shades of Death	Transition	Cave wall wet	Limestone	Australia	Bacteria	Proteobacteria	Gammaproteobacteria	Burkholderiales	Alcaligenaceae	(Alcaligenaceae)
sp12048	SE1532	0	TC-CC-SB-3-BYB	Tunnel cave	Deep	Biofilm	Basalt	Australia	Bacteria	Proteobacteria	Gammaproteobacteria	Burkholderiales	Alcaligenaceae	(Alcaligenaceae)
sp12048	SD8058	0	SC-CB-LS	Scrubby Creek	Transition	Sediment	Limestone	Australia	Bacteria	Proteobacteria	Gammaproteobacteria	Burkholderiales	Alcaligenaceae	(Alcaligenaceae)
sp12048	SD8015	0	SC-E-SC	Scrubby Creek	Entrance	Sediment	Limestone	Australia	Bacteria	Proteobacteria	Gammaproteobacteria	Burkholderiales	Alcaligenaceae	(Alcaligenaceae)
sp12048	SD8019	0	SC-CB-SA	Scrubby Creek	Transition	Sediment	Limestone	Australia	Bacteria	Proteobacteria	Gammaproteobacteria	Burkholderiales	Alcaligenaceae	(Alcaligenaceae)
sp12048	SD8057	0	SC-CA-oth	Scrubby Creek	Twilight	Calcite nodule	Limestone	Australia	Bacteria	Proteobacteria	Gammaproteobacteria	Burkholderiales	Alcaligenaceae	(Alcaligenaceae)
sp12048	SD8040	0	M3-E-GB	Shades of Death	Entrance	Biofilm	Limestone	Australia	Bacteria	Proteobacteria	Gammaproteobacteria	Burkholderiales	Alcaligenaceae	(Alcaligenaceae)
sp12048	SD8023	0	SC-CC-SB	Scrubby Creek	Deep	Sediment	Limestone	Australia	Bacteria	Proteobacteria	Gammaproteobacteria	Burkholderiales	Alcaligenaceae	(Alcaligenaceae)
sp12048	SD8033	0	M3-CB-SB	Shades of Death	Transition	Sediment	Limestone	Australia	Bacteria	Proteobacteria	Gammaproteobacteria	Burkholderiales	Alcaligenaceae	(Alcaligenaceae)
sp12048	SE1528	0	TC-CB-SC-3-BB	Tunnel cave	Transition	Biofilm	Basalt	Australia	Bacteria	Proteobacteria	Gammaproteobacteria	Burkholderiales	Alcaligenaceae	(Alcaligenaceae)
sp12048	SD8037	0	M3-CC-SC	Shades of Death	Deep	Sediment	Limestone	Australia	Bacteria	Proteobacteria	Gammaproteobacteria	Burkholderiales	Alcaligenaceae	(Alcaligenaceae)
sp12048	SE1494	0	H1-E-SA-1	Harman 1	Entrance	Sediment	Basalt	Australia	Bacteria	Proteobacteria	Gammaproteobacteria	Burkholderiales	Alcaligenaceae	(Alcaligenaceae)
sp12048	SE1523	0	TC-CB-SA-1-WB	Tunnel cave	Transition	Biofilm	Basalt	Australia	Bacteria	Proteobacteria	Gammaproteobacteria	Burkholderiales	Alcaligenaceae	(Alcaligenaceae)
sp12048	SE1511	0	TC-CC-SC-1	Tunnel cave	Deep	Sediment	Basalt	Australia	Bacteria	Proteobacteria	Gammaproteobacteria	Burkholderiales	Alcaligenaceae	(Alcaligenaceae)
sp12048	SD8053	0	SC-CC-MM-A	Scrubby Creek	Deep	Moonmilk	Limestone	Australia	Bacteria	Proteobacteria	Gammaproteobacteria	Burkholderiales	Alcaligenaceae	(Alcaligenaceae)
sp12048	SD8035	0	M3-CC-SA	Shades of Death	Deep	Sediment	Limestone	Australia	Bacteria	Proteobacteria	Gammaproteobacteria	Burkholderiales	Alcaligenaceae	(Alcaligenaceae)
sp12048	SD8013	0	SC-E-SA	Scrubby Creek	Entrance	Sediment	Limestone	Australia	Bacteria	Proteobacteria	Gammaproteobacteria	Burkholderiales	Alcaligenaceae	(Alcaligenaceae)
sp12048	SE1519	0	TC-CA-SA-3-GWB	Tunnel cave	Twilight	Biofilm	Basalt	Australia	Bacteria	Proteobacteria	Gammaproteobacteria	Burkholderiales	Alcaligenaceae	(Alcaligenaceae)
sp12048	SD8032	0	M3-CB-SA	Shades of Death	Transition	Sediment	Limestone	Australia	Bacteria	Proteobacteria	Gammaproteobacteria	Burkholderiales	Alcaligenaceae	(Alcaligenaceae)
sp12048	SE1505	0	TC-CA-SC-1	Tunnel cave	Twilight	Sediment	Basalt	Australia	Bacteria	Proteobacteria	Gammaproteobacteria	Burkholderiales	Alcaligenaceae	(Alcaligenaceae)
sp12048	SE1530	0	TC-CC-SB-1-BB	Tunnel cave	Deep	Biofilm	Basalt	Australia	Bacteria	Proteobacteria	Gammaproteobacteria	Burkholderiales	Alcaligenaceae	(Alcaligenaceae)
sp12048	SE1512	0	TC-E-SA-1	Tunnel cave	Entrance	Sediment	Basalt	Australia	Bacteria	Proteobacteria	Gammaproteobacteria	Burkholderiales	Alcaligenaceae	(Alcaligenaceae)
sp12048	SD8054	0	SC-CC-MM-B	Scrubby Creek	Deep	Moonmilk	Limestone	Australia	Bacteria	Proteobacteria	Gammaproteobacteria	Burkholderiales	Alcaligenaceae	(Alcaligenaceae)
sp12048	SE1495	0	H1-E-SB	Harman 1	Entrance	Sediment	Basalt	Australia	Bacteria	Proteobacteria	Gammaproteobacteria	Burkholderiales	Alcaligenaceae	(Alcaligenaceae)
sp12048	SE1515	0	TC-CA-SA-1-BB	Tunnel cave	Twilight	Biofilm	Basalt	Australia	Bacteria	Proteobacteria	Gammaproteobacteria	Burkholderiales	Alcaligenaceae	(Alcaligenaceae)
sp12048	SE1498	0	H1-CC-SB-WB2	Harman 1	Deep	Biofilm	Basalt	Australia	Bacteria	Proteobacteria	Gammaproteobacteria	Burkholderiales	Alcaligenaceae	(Alcaligenaceae)
sp12048	SE1526	0	TC-CB-SB-3-WB	Tunnel cave	Transition	Biofilm	Basalt	Australia	Bacteria	Proteobacteria	Gammaproteobacteria	Burkholderiales	Alcaligenaceae	(Alcaligenaceae)
sp12048	SE1499	0	H1-CC-SB-BB	Harman 1	Deep	Biofilm	Basalt	Australia	Bacteria	Proteobacteria	Gammaproteobacteria	Burkholderiales	Alcaligenaceae	(Alcaligenaceae)
sp12048	SD8020	0	SC-CB-SB	Scrubby Creek	Transition	Sediment	Limestone	Australia	Bacteria	Proteobacteria	Gammaproteobacteria	Burkholderiales	Alcaligenaceae	(Alcaligenaceae)
sp12048	SD8045	0	M3-CC-damp	Shades of Death	Deep	Crust	Limestone	Australia	Bacteria	Proteobacteria	Gammaproteobacteria	Burkholderiales	Alcaligenaceae	(Alcaligenaceae)
sp12048	SE1503	0	TC-CA-SA-1	Tunnel cave	Twilight	Sediment	Basalt	Australia	Bacteria	Proteobacteria	Gammaproteobacteria	Burkholderiales	Alcaligenaceae	(Alcaligenaceae)
sp12048	SD8041	0	M3-E-GC	Shades of Death	Entrance	Biofilm	Limestone	Australia	Bacteria	Proteobacteria	Gammaproteobacteria	Burkholderiales	Alcaligenaceae	(Alcaligenaceae)
sp12048	SE1521	0	TC-CA-SB-2-WW	Tunnel cave	Twilight	Biofilm	Basalt	Australia	Bacteria	Proteobacteria	Gammaproteobacteria	Burkholderiales	Alcaligenaceae	(Alcaligenaceae)
sp12048	SD8044	0	M3-CC-Nod	Shades of Death	Deep	Calcite nodule	Limestone	Australia	Bacteria	Proteobacteria	Gammaproteobacteria	Burkholderiales	Alcaligenaceae	(Alcaligenaceae)
sp12048	SE1489	0	H1-CC-SA-1	Harman 1	Deep	Biofilm	Basalt	Australia	Bacteria	Proteobacteria	Gammaproteobacteria	Burkholderiales	Alcaligenaceae	(Alcaligenaceae)
sp12048	SD8017	0	SC-CA-SB	Scrubby Creek	Twilight	Sediment	Limestone	Australia	Bacteria	Proteobacteria	Gammaproteobacteria	Burkholderiales	Alcaligenaceae	(Alcaligenaceae)
sp12048	SE1531	0	TC-CC-SB-2-WB	Tunnel cave	Deep	Biofilm	Basalt	Australia	Bacteria	Proteobacteria	Gammaproteobacteria	Burkholderiales	Alcaligenaceae	(Alcaligenaceae)
sp12048	SD8059	0	SC-CB-rust	Scrubby Creek	Transition	Red rust	Limestone	Australia	Bacteria	Proteobacteria	Gammaproteobacteria	Burkholderiales	Alcaligenaceae	(Alcaligenaceae)
sp12048	SD8062	0	M3-CA-cal	Shades of Death	Twilight	Moonmilk	Limestone	Australia	Bacteria	Proteobacteria	Gammaproteobacteria	Burkholderiales	Alcaligenaceae	(Alcaligenaceae)
sp12048	SD8021	0	SC-CB-SC	Scrubby Creek	Transition	Sediment	Limestone	Australia	Bacteria	Proteobacteria	Gammaproteobacteria	Burkholderiales	Alcaligenaceae	(Alcaligenaceae)
sp12048	SD8016	0	SC-CA-SA	Scrubby Creek	Twilight	Sediment	Limestone	Australia	Bacteria	Proteobacteria	Gammaproteobacteria	Burkholderiales	Alcaligenaceae	(Alcaligenaceae)
sp12048	SE1539	0	TC-E-SC-1	Tunnel cave	Entrance	Sediment	Basalt	Australia	Bacteria	Proteobacteria	Gammaproteobacteria	Burkholderiales	Alcaligenaceae	(Alcaligenaceae)
sp12048	SD8043	0	M3-CA-flow	Shades of Death	Twilight	Calcite nodule	Limestone	Australia	Bacteria	Proteobacteria	Gammaproteobacteria	Burkholderiales	Alcaligenaceae	(Alcaligenaceae)
sp12048	SE1534	0	TC-CC-SC-2-BB	Tunnel cave	Deep	Biofilm	Basalt	Australia	Bacteria	Proteobacteria	Gammaproteobacteria	Burkholderiales	Alcaligenaceae	(Alcaligenaceae)
sp12048	SD8024	0	SC-CC-SC	Scrubby Creek	Deep	Sediment	Limestone	Australia	Bacteria	Proteobacteria	Gammaproteobacteria	Burkholderiales	Alcaligenaceae	(Alcaligenaceae)
sp12048	SD8056	0	SC-CA-WS	Scrubby Creek	Twilight	Sediment	Limestone	Australia	Bacteria	Proteobacteria	Gammaproteobacteria	Burkholderiales	Alcaligenaceae	(Alcaligenaceae)
sp12048	SE1522	0	TC-CA-SC-1-BB	Tunnel cave	Twilight	Biofilm	Basalt	Australia	Bacteria	Proteobacteria	Gammaproteobacteria	Burkholderiales	Alcaligenaceae	(Alcaligenaceae)
sp12048	SE1536	0	TC-E-SA-1-GW	Tunnel cave	Entrance	Biofilm	Basalt	Australia	Bacteria	Proteobacteria	Gammaproteobacteria	Burkholderiales	Alcaligenaceae	(Alcaligenaceae)
sp12048	SE1516	0	TC-CA-SA-2-WB	Tunnel cave	Twilight	Biofilm	Basalt	Australia	Bacteria	Proteobacteria	Gammaproteobacteria	Burkholderiales	Alcaligenaceae	(Alcaligenaceae)
sp12048	SD8031	0	M3-CA-SC	Shades of Death	Twilight	Sediment	Limestone	Australia	Bacteria	Proteobacteria	Gammaproteobacteria	Burkholderiales	Alcaligenaceae	(Alcaligenaceae)
sp12048	SE1520	0	TC-CA-SB-1-WB	Tunnel cave	Twilight	Biofilm	Basalt	Australia	Bacteria	Proteobacteria	Gammaproteobacteria	Burkholderiales	Alcaligenaceae	(Alcaligenaceae)
sp12048	SE1535	0	TC-CC-SC-3-BB	Tunnel cave	Deep	Biofilm	Basalt	Australia	Bacteria	Proteobacteria	Gammaproteobacteria	Burkholderiales	Alcaligenaceae	(Alcaligenaceae)
sp12048	SE1493	0	H1-CB-SB-1	Harman 1	Transition	Biofilm	Basalt	Australia	Bacteria	Proteobacteria	Gammaproteobacteria	Burkholderiales	Alcaligenaceae	(Alcaligenaceae)
sp12048	SE1510	0	TC-CC-SB-1	Tunnel cave	Deep	Sediment	Basalt	Australia	Bacteria	Proteobacteria	Gammaproteobacteria	Burkholderiales	Alcaligenaceae	(Alcaligenaceae)
sp12048	SD8022	0	SC-CC-SA	Scrubby Creek	Deep	Sediment	Limestone	Australia	Bacteria	Proteobacteria	Gammaproteobacteria	Burkholderiales	Alcaligenaceae	(Alcaligenaceae)
sp12048	SD8029	0	M3-CA-SA	Shades of Death	Twilight	Sediment	Limestone	Australia	Bacteria	Proteobacteria	Gammaproteobacteria	Burkholderiales	Alcaligenaceae	(Alcaligenaceae)
sp12048	SD8026	0	M3-E-SA	Shades of Death	Entrance	Sediment	Limestone	Australia	Bacteria	Proteobacteria	Gammaproteobacteria	Burkholderiales	Alcaligenaceae	(Alcaligenaceae)
sp12048	SE1504	0	TC-CA-SB-1	Tunnel cave	Twilight	Sediment	Basalt	Australia	Bacteria	Proteobacteria	Gammaproteobacteria	Burkholderiales	Alcaligenaceae	(Alcaligenaceae)
sp12048	SE1529	0	TC-CC-SA-1-WB	Tunnel cave	Deep	Biofilm	Basalt	Australia	Bacteria	Proteobacteria	Gammaproteobacteria	Burkholderiales	Alcaligenaceae	(Alcaligenaceae)
sp12048	SE1497	0	H1-CC-SB-WB1	Harman 1	Deep	Biofilm	Basalt	Australia	Bacteria	Proteobacteria	Gammaproteobacteria	Burkholderiales	Alcaligenaceae	(Alcaligenaceae)
sp12048	SD8036	0	M3-CC-SB	Shades of Death	Deep	Sediment	Limestone	Australia	Bacteria	Proteobacteria	Gammaproteobacteria	Burkholderiales	Alcaligenaceae	(Alcaligenaceae)
sp12048	SE1496	0	H1-E- SC-1	Harman 1	Entrance	Sediment	Basalt	Australia	Bacteria	Proteobacteria	Gammaproteobacteria	Burkholderiales	Alcaligenaceae	(Alcaligenaceae)
sp12048	SD8027	0	M3-E-SB	Shades of Death	Entrance	Sediment	Limestone	Australia	Bacteria	Proteobacteria	Gammaproteobacteria	Burkholderiales	Alcaligenaceae	(Alcaligenaceae)
sp12048	SE1508	0	TC-CB-SC-1	Tunnel cave	Transition	Sediment	Basalt	Australia	Bacteria	Proteobacteria	Gammaproteobacteria	Burkholderiales	Alcaligenaceae	(Alcaligenaceae)
sp12048	SE1513	0	TC-E-SB-1 GW	Tunnel cave	Entrance	Sediment	Basalt	Australia	Bacteria	Proteobacteria	Gammaproteobacteria	Burkholderiales	Alcaligenaceae	(Alcaligenaceae)
sp12048	SD8052	0	SC-CB-MM-A	Scrubby Creek	Transition	Moonmilk	Limestone	Australia	Bacteria	Proteobacteria	Gammaproteobacteria	Burkholderiales	Alcaligenaceae	(Alcaligenaceae)
sp12048	SD8046	0	M3-CC-crust	Shades of Death	Deep	Crust	Limestone	Australia	Bacteria	Proteobacteria	Gammaproteobacteria	Burkholderiales	Alcaligenaceae	(Alcaligenaceae)
sp9956	SD8049	1.55521	M3-E-G	Shades of Death	Entrance	Biofilm	Limestone	Australia	Bacteria	Proteobacteria	Alphaproteobacteria	(Alphaproteobacteria)	(Alphaproteobacteria)	(Alphaproteobacteria)
sp9956	SE1492	1.41767	H1-CB-SA-1	Harman 1	Transition	Biofilm	Basalt	Australia	Bacteria	Proteobacteria	Alphaproteobacteria	(Alphaproteobacteria)	(Alphaproteobacteria)	(Alphaproteobacteria)
sp9956	SE1507	1.36452	TC-CB-SB-1	Tunnel cave	Transition	Sediment	Basalt	Australia	Bacteria	Proteobacteria	Alphaproteobacteria	(Alphaproteobacteria)	(Alphaproteobacteria)	(Alphaproteobacteria)
sp9956	SD8040	1.30486	M3-E-GB	Shades of Death	Entrance	Biofilm	Limestone	Australia	Bacteria	Proteobacteria	Alphaproteobacteria	(Alphaproteobacteria)	(Alphaproteobacteria)	(Alphaproteobacteria)
sp9956	SE1512	1.19266	TC-E-SA-1	Tunnel cave	Entrance	Sediment	Basalt	Australia	Bacteria	Proteobacteria	Alphaproteobacteria	(Alphaproteobacteria)	(Alphaproteobacteria)	(Alphaproteobacteria)
sp9956	SD8054	1.19048	SC-CC-MM-B	Scrubby Creek	Deep	Moonmilk	Limestone	Australia	Bacteria	Proteobacteria	Alphaproteobacteria	(Alphaproteobacteria)	(Alphaproteobacteria)	(Alphaproteobacteria)
sp9956	SE1494	1.1194	H1-E-SA-1	Harman 1	Entrance	Sediment	Basalt	Australia	Bacteria	Proteobacteria	Alphaproteobacteria	(Alphaproteobacteria)	(Alphaproteobacteria)	(Alphaproteobacteria)
sp9956	SE1503	1.07335	TC-CA-SA-1	Tunnel cave	Twilight	Sediment	Basalt	Australia	Bacteria	Proteobacteria	Alphaproteobacteria	(Alphaproteobacteria)	(Alphaproteobacteria)	(Alphaproteobacteria)
sp9956	SE1532	1.05708	TC-CC-SB-3-BYB	Tunnel cave	Deep	Biofilm	Basalt	Australia	Bacteria	Proteobacteria	Alphaproteobacteria	(Alphaproteobacteria)	(Alphaproteobacteria)	(Alphaproteobacteria)
sp9956	SE1505	1.01523	TC-CA-SC-1	Tunnel cave	Twilight	Sediment	Basalt	Australia	Bacteria	Proteobacteria	Alphaproteobacteria	(Alphaproteobacteria)	(Alphaproteobacteria)	(Alphaproteobacteria)
sp9956	SD8043	0.982801	M3-CA-flow	Shades of Death	Twilight	Calcite nodule	Limestone	Australia	Bacteria	Proteobacteria	Alphaproteobacteria	(Alphaproteobacteria)	(Alphaproteobacteria)	(Alphaproteobacteria)
sp9956	SE1528	0.977517	TC-CB-SC-3-BB	Tunnel cave	Transition	Biofilm	Basalt	Australia	Bacteria	Proteobacteria	Alphaproteobacteria	(Alphaproteobacteria)	(Alphaproteobacteria)	(Alphaproteobacteria)
sp9956	SD8055	0.97561	SC-CA-inf	Scrubby Creek	Twilight	Infill	Limestone	Australia	Bacteria	Proteobacteria	Alphaproteobacteria	(Alphaproteobacteria)	(Alphaproteobacteria)	(Alphaproteobacteria)
sp9956	SD8030	0.967742	M3-CA-SB	Shades of Death	Twilight	Sediment	Limestone	Australia	Bacteria	Proteobacteria	Alphaproteobacteria	(Alphaproteobacteria)	(Alphaproteobacteria)	(Alphaproteobacteria)
sp9956	SD8024	0.951249	SC-CC-SC	Scrubby Creek	Deep	Sediment	Limestone	Australia	Bacteria	Proteobacteria	Alphaproteobacteria	(Alphaproteobacteria)	(Alphaproteobacteria)	(Alphaproteobacteria)
sp9956	SE1504	0.948617	TC-CA-SB-1	Tunnel cave	Twilight	Sediment	Basalt	Australia	Bacteria	Proteobacteria	Alphaproteobacteria	(Alphaproteobacteria)	(Alphaproteobacteria)	(Alphaproteobacteria)
sp9956	SD8032	0.924499	M3-CB-SA	Shades of Death	Transition	Sediment	Limestone	Australia	Bacteria	Proteobacteria	Alphaproteobacteria	(Alphaproteobacteria)	(Alphaproteobacteria)	(Alphaproteobacteria)
sp9956	SE1506	0.903614	TC-CB-SA-1	Tunnel cave	Transition	Sediment	Basalt	Australia	Bacteria	Proteobacteria	Alphaproteobacteria	(Alphaproteobacteria)	(Alphaproteobacteria)	(Alphaproteobacteria)
sp9956	SE1514	0.890208	TC-E-SC-1 GW	Tunnel cave	Entrance	Sediment	Basalt	Australia	Bacteria	Proteobacteria	Alphaproteobacteria	(Alphaproteobacteria)	(Alphaproteobacteria)	(Alphaproteobacteria)
sp9956	SE1538	0.852878	TC-E-SB-3-WYF	Tunnel cave	Entrance	Fungus	Basalt	Australia	Bacteria	Proteobacteria	Alphaproteobacteria	(Alphaproteobacteria)	(Alphaproteobacteria)	(Alphaproteobacteria)
sp9956	SD8048	0.849858	M3-CA-veins	Shades of Death	Twilight	Stalagtite	Limestone	Australia	Bacteria	Proteobacteria	Alphaproteobacteria	(Alphaproteobacteria)	(Alphaproteobacteria)	(Alphaproteobacteria)
sp9956	SE1513	0.824176	TC-E-SB-1 GW	Tunnel cave	Entrance	Sediment	Basalt	Australia	Bacteria	Proteobacteria	Alphaproteobacteria	(Alphaproteobacteria)	(Alphaproteobacteria)	(Alphaproteobacteria)
sp9956	SE1490	0.820513	H1-CC-SB-1	Harman 1	Deep	Biofilm	Basalt	Australia	Bacteria	Proteobacteria	Alphaproteobacteria	(Alphaproteobacteria)	(Alphaproteobacteria)	(Alphaproteobacteria)
sp9956	SE1535	0.811359	TC-CC-SC-3-BB	Tunnel cave	Deep	Biofilm	Basalt	Australia	Bacteria	Proteobacteria	Alphaproteobacteria	(Alphaproteobacteria)	(Alphaproteobacteria)	(Alphaproteobacteria)
sp9956	SE1508	0.801068	TC-CB-SC-1	Tunnel cave	Transition	Sediment	Basalt	Australia	Bacteria	Proteobacteria	Alphaproteobacteria	(Alphaproteobacteria)	(Alphaproteobacteria)	(Alphaproteobacteria)
sp9956	SE1499	0.794702	H1-CC-SB-BB	Harman 1	Deep	Biofilm	Basalt	Australia	Bacteria	Proteobacteria	Alphaproteobacteria	(Alphaproteobacteria)	(Alphaproteobacteria)	(Alphaproteobacteria)
sp9956	SE1496	0.755668	H1-E- SC-1	Harman 1	Entrance	Sediment	Basalt	Australia	Bacteria	Proteobacteria	Alphaproteobacteria	(Alphaproteobacteria)	(Alphaproteobacteria)	(Alphaproteobacteria)
sp9956	SD8016	0.694444	SC-CA-SA	Scrubby Creek	Twilight	Sediment	Limestone	Australia	Bacteria	Proteobacteria	Alphaproteobacteria	(Alphaproteobacteria)	(Alphaproteobacteria)	(Alphaproteobacteria)
sp9956	SE1493	0.694444	H1-CB-SB-1	Harman 1	Transition	Biofilm	Basalt	Australia	Bacteria	Proteobacteria	Alphaproteobacteria	(Alphaproteobacteria)	(Alphaproteobacteria)	(Alphaproteobacteria)
sp9956	SD8056	0.642674	SC-CA-WS	Scrubby Creek	Twilight	Sediment	Limestone	Australia	Bacteria	Proteobacteria	Alphaproteobacteria	(Alphaproteobacteria)	(Alphaproteobacteria)	(Alphaproteobacteria)
sp9956	SE1536	0.635786	TC-E-SA-1-GW	Tunnel cave	Entrance	Biofilm	Basalt	Australia	Bacteria	Proteobacteria	Alphaproteobacteria	(Alphaproteobacteria)	(Alphaproteobacteria)	(Alphaproteobacteria)
sp9956	SD8013	0.620636	SC-E-SA	Scrubby Creek	Entrance	Sediment	Limestone	Australia	Bacteria	Proteobacteria	Alphaproteobacteria	(Alphaproteobacteria)	(Alphaproteobacteria)	(Alphaproteobacteria)
sp9956	SE1534	0.614754	TC-CC-SC-2-BB	Tunnel cave	Deep	Biofilm	Basalt	Australia	Bacteria	Proteobacteria	Alphaproteobacteria	(Alphaproteobacteria)	(Alphaproteobacteria)	(Alphaproteobacteria)
sp9956	SD8017	0.612245	SC-CA-SB	Scrubby Creek	Twilight	Sediment	Limestone	Australia	Bacteria	Proteobacteria	Alphaproteobacteria	(Alphaproteobacteria)	(Alphaproteobacteria)	(Alphaproteobacteria)
sp9956	SE1531	0.591716	TC-CC-SB-2-WB	Tunnel cave	Deep	Biofilm	Basalt	Australia	Bacteria	Proteobacteria	Alphaproteobacteria	(Alphaproteobacteria)	(Alphaproteobacteria)	(Alphaproteobacteria)
sp9956	SE1537	0.583431	TC-E-SB-1	Tunnel cave	Entrance	Sediment	Basalt	Australia	Bacteria	Proteobacteria	Alphaproteobacteria	(Alphaproteobacteria)	(Alphaproteobacteria)	(Alphaproteobacteria)
sp9956	SD8060	0.572519	SC-CC-flow	Scrubby Creek	Deep	Flowstone	Limestone	Australia	Bacteria	Proteobacteria	Alphaproteobacteria	(Alphaproteobacteria)	(Alphaproteobacteria)	(Alphaproteobacteria)
sp9956	SE1500	0.551471	H1-CC-SB-B	Harman 1	Deep	Biofilm	Basalt	Australia	Bacteria	Proteobacteria	Alphaproteobacteria	(Alphaproteobacteria)	(Alphaproteobacteria)	(Alphaproteobacteria)
sp9956	SD8018	0.533618	SC-CA-SC	Scrubby Creek	Twilight	Sediment	Limestone	Australia	Bacteria	Proteobacteria	Alphaproteobacteria	(Alphaproteobacteria)	(Alphaproteobacteria)	(Alphaproteobacteria)
sp9956	SD8021	0.515996	SC-CB-SC	Scrubby Creek	Transition	Sediment	Limestone	Australia	Bacteria	Proteobacteria	Alphaproteobacteria	(Alphaproteobacteria)	(Alphaproteobacteria)	(Alphaproteobacteria)
sp9956	SD8020	0.473373	SC-CB-SB	Scrubby Creek	Transition	Sediment	Limestone	Australia	Bacteria	Proteobacteria	Alphaproteobacteria	(Alphaproteobacteria)	(Alphaproteobacteria)	(Alphaproteobacteria)
sp9956	SE1529	0.462963	TC-CC-SA-1-WB	Tunnel cave	Deep	Biofilm	Basalt	Australia	Bacteria	Proteobacteria	Alphaproteobacteria	(Alphaproteobacteria)	(Alphaproteobacteria)	(Alphaproteobacteria)
sp9956	SD8022	0.451128	SC-CC-SA	Scrubby Creek	Deep	Sediment	Limestone	Australia	Bacteria	Proteobacteria	Alphaproteobacteria	(Alphaproteobacteria)	(Alphaproteobacteria)	(Alphaproteobacteria)
sp9956	SD8035	0.431965	M3-CC-SA	Shades of Death	Deep	Sediment	Limestone	Australia	Bacteria	Proteobacteria	Alphaproteobacteria	(Alphaproteobacteria)	(Alphaproteobacteria)	(Alphaproteobacteria)
sp9956	SD8042	0.382653	M3-CA-fungi	Shades of Death	Twilight	Fungus	Limestone	Australia	Bacteria	Proteobacteria	Alphaproteobacteria	(Alphaproteobacteria)	(Alphaproteobacteria)	(Alphaproteobacteria)
sp9956	SD8047	0.365297	M3-CB-drip	Shades of Death	Transition	Muddy rock	Limestone	Australia	Bacteria	Proteobacteria	Alphaproteobacteria	(Alphaproteobacteria)	(Alphaproteobacteria)	(Alphaproteobacteria)
sp9956	SD8046	0.363636	M3-CC-crust	Shades of Death	Deep	Crust	Limestone	Australia	Bacteria	Proteobacteria	Alphaproteobacteria	(Alphaproteobacteria)	(Alphaproteobacteria)	(Alphaproteobacteria)
sp9956	SD8019	0.36036	SC-CB-SA	Scrubby Creek	Transition	Sediment	Limestone	Australia	Bacteria	Proteobacteria	Alphaproteobacteria	(Alphaproteobacteria)	(Alphaproteobacteria)	(Alphaproteobacteria)
sp9956	SE1516	0.359712	TC-CA-SA-2-WB	Tunnel cave	Twilight	Biofilm	Basalt	Australia	Bacteria	Proteobacteria	Alphaproteobacteria	(Alphaproteobacteria)	(Alphaproteobacteria)	(Alphaproteobacteria)
sp9956	SE1526	0.355872	TC-CB-SB-3-WB	Tunnel cave	Transition	Biofilm	Basalt	Australia	Bacteria	Proteobacteria	Alphaproteobacteria	(Alphaproteobacteria)	(Alphaproteobacteria)	(Alphaproteobacteria)
sp9956	SD8052	0.340136	SC-CB-MM-A	Scrubby Creek	Transition	Moonmilk	Limestone	Australia	Bacteria	Proteobacteria	Alphaproteobacteria	(Alphaproteobacteria)	(Alphaproteobacteria)	(Alphaproteobacteria)
sp9956	SE1515	0.338983	TC-CA-SA-1-BB	Tunnel cave	Twilight	Biofilm	Basalt	Australia	Bacteria	Proteobacteria	Alphaproteobacteria	(Alphaproteobacteria)	(Alphaproteobacteria)	(Alphaproteobacteria)
sp9956	SD8059	0.322581	SC-CB-rust	Scrubby Creek	Transition	Red rust	Limestone	Australia	Bacteria	Proteobacteria	Alphaproteobacteria	(Alphaproteobacteria)	(Alphaproteobacteria)	(Alphaproteobacteria)
sp9956	SD8023	0.303951	SC-CC-SB	Scrubby Creek	Deep	Sediment	Limestone	Australia	Bacteria	Proteobacteria	Alphaproteobacteria	(Alphaproteobacteria)	(Alphaproteobacteria)	(Alphaproteobacteria)
sp9956	SE1489	0.297619	H1-CC-SA-1	Harman 1	Deep	Biofilm	Basalt	Australia	Bacteria	Proteobacteria	Alphaproteobacteria	(Alphaproteobacteria)	(Alphaproteobacteria)	(Alphaproteobacteria)
sp9956	SE1521	0.255102	TC-CA-SB-2-WW	Tunnel cave	Twilight	Biofilm	Basalt	Australia	Bacteria	Proteobacteria	Alphaproteobacteria	(Alphaproteobacteria)	(Alphaproteobacteria)	(Alphaproteobacteria)
sp9956	SD8058	0.25413	SC-CB-LS	Scrubby Creek	Transition	Sediment	Limestone	Australia	Bacteria	Proteobacteria	Alphaproteobacteria	(Alphaproteobacteria)	(Alphaproteobacteria)	(Alphaproteobacteria)
sp9956	SE1539	0.24077	TC-E-SC-1	Tunnel cave	Entrance	Sediment	Basalt	Australia	Bacteria	Proteobacteria	Alphaproteobacteria	(Alphaproteobacteria)	(Alphaproteobacteria)	(Alphaproteobacteria)
sp9956	SD8028	0.238949	M3-E-SC	Shades of Death	Entrance	Sediment	Limestone	Australia	Bacteria	Proteobacteria	Alphaproteobacteria	(Alphaproteobacteria)	(Alphaproteobacteria)	(Alphaproteobacteria)
sp9956	SE1491	0.235571	H1-CC-SC-1	Harman 1	Deep	Biofilm	Basalt	Australia	Bacteria	Proteobacteria	Alphaproteobacteria	(Alphaproteobacteria)	(Alphaproteobacteria)	(Alphaproteobacteria)
sp9956	SD8026	0.226244	M3-E-SA	Shades of Death	Entrance	Sediment	Limestone	Australia	Bacteria	Proteobacteria	Alphaproteobacteria	(Alphaproteobacteria)	(Alphaproteobacteria)	(Alphaproteobacteria)
sp9956	SE1524	0.222717	TC-CB-SA-3-MW	Tunnel cave	Transition	Cave wall wet	Basalt	Australia	Bacteria	Proteobacteria	Alphaproteobacteria	(Alphaproteobacteria)	(Alphaproteobacteria)	(Alphaproteobacteria)
sp9956	SD8029	0.215983	M3-CA-SA	Shades of Death	Twilight	Sediment	Limestone	Australia	Bacteria	Proteobacteria	Alphaproteobacteria	(Alphaproteobacteria)	(Alphaproteobacteria)	(Alphaproteobacteria)
sp9956	SD8063	0.194932	M3-CB-wet	Shades of Death	Transition	Cave wall wet	Limestone	Australia	Bacteria	Proteobacteria	Alphaproteobacteria	(Alphaproteobacteria)	(Alphaproteobacteria)	(Alphaproteobacteria)
sp9956	SE1511	0.18622	TC-CC-SC-1	Tunnel cave	Deep	Sediment	Basalt	Australia	Bacteria	Proteobacteria	Alphaproteobacteria	(Alphaproteobacteria)	(Alphaproteobacteria)	(Alphaproteobacteria)
sp9956	SD8039	0.181159	M3-E-GA	Shades of Death	Entrance	Biofilm	Limestone	Australia	Bacteria	Proteobacteria	Alphaproteobacteria	(Alphaproteobacteria)	(Alphaproteobacteria)	(Alphaproteobacteria)
sp9956	SE1510	0.177936	TC-CC-SB-1	Tunnel cave	Deep	Sediment	Basalt	Australia	Bacteria	Proteobacteria	Alphaproteobacteria	(Alphaproteobacteria)	(Alphaproteobacteria)	(Alphaproteobacteria)
sp9956	SE1530	0.176678	TC-CC-SB-1-BB	Tunnel cave	Deep	Biofilm	Basalt	Australia	Bacteria	Proteobacteria	Alphaproteobacteria	(Alphaproteobacteria)	(Alphaproteobacteria)	(Alphaproteobacteria)
sp9956	SD8033	0.172414	M3-CB-SB	Shades of Death	Transition	Sediment	Limestone	Australia	Bacteria	Proteobacteria	Alphaproteobacteria	(Alphaproteobacteria)	(Alphaproteobacteria)	(Alphaproteobacteria)
sp9956	SD8041	0.172414	M3-E-GC	Shades of Death	Entrance	Biofilm	Limestone	Australia	Bacteria	Proteobacteria	Alphaproteobacteria	(Alphaproteobacteria)	(Alphaproteobacteria)	(Alphaproteobacteria)
sp9956	SE1522	0.172117	TC-CA-SC-1-BB	Tunnel cave	Twilight	Biofilm	Basalt	Australia	Bacteria	Proteobacteria	Alphaproteobacteria	(Alphaproteobacteria)	(Alphaproteobacteria)	(Alphaproteobacteria)
sp9956	SD8045	0.155521	M3-CC-damp	Shades of Death	Deep	Crust	Limestone	Australia	Bacteria	Proteobacteria	Alphaproteobacteria	(Alphaproteobacteria)	(Alphaproteobacteria)	(Alphaproteobacteria)
sp9956	SE1509	0.1321	TC-CC-SA-1	Tunnel cave	Deep	Sediment	Basalt	Australia	Bacteria	Proteobacteria	Alphaproteobacteria	(Alphaproteobacteria)	(Alphaproteobacteria)	(Alphaproteobacteria)
sp9956	SD8014	0.120627	SC-E-SB	Scrubby Creek	Entrance	Sediment	Limestone	Australia	Bacteria	Proteobacteria	Alphaproteobacteria	(Alphaproteobacteria)	(Alphaproteobacteria)	(Alphaproteobacteria)
sp9956	SD8034	0	M3-CB-SC	Shades of Death	Transition	Sediment	Limestone	Australia	Bacteria	Proteobacteria	Alphaproteobacteria	(Alphaproteobacteria)	(Alphaproteobacteria)	(Alphaproteobacteria)
sp9956	SE1525	0	TC-CB-SB-1-GWB	Tunnel cave	Transition	Biofilm	Basalt	Australia	Bacteria	Proteobacteria	Alphaproteobacteria	(Alphaproteobacteria)	(Alphaproteobacteria)	(Alphaproteobacteria)
sp9956	SE1497	0	H1-CC-SB-WB1	Harman 1	Deep	Biofilm	Basalt	Australia	Bacteria	Proteobacteria	Alphaproteobacteria	(Alphaproteobacteria)	(Alphaproteobacteria)	(Alphaproteobacteria)
sp9956	SE1495	0	H1-E-SB	Harman 1	Entrance	Sediment	Basalt	Australia	Bacteria	Proteobacteria	Alphaproteobacteria	(Alphaproteobacteria)	(Alphaproteobacteria)	(Alphaproteobacteria)
sp9956	SD8057	0	SC-CA-oth	Scrubby Creek	Twilight	Calcite nodule	Limestone	Australia	Bacteria	Proteobacteria	Alphaproteobacteria	(Alphaproteobacteria)	(Alphaproteobacteria)	(Alphaproteobacteria)
sp9956	SD8044	0	M3-CC-Nod	Shades of Death	Deep	Calcite nodule	Limestone	Australia	Bacteria	Proteobacteria	Alphaproteobacteria	(Alphaproteobacteria)	(Alphaproteobacteria)	(Alphaproteobacteria)
sp9956	SD8037	0	M3-CC-SC	Shades of Death	Deep	Sediment	Limestone	Australia	Bacteria	Proteobacteria	Alphaproteobacteria	(Alphaproteobacteria)	(Alphaproteobacteria)	(Alphaproteobacteria)
sp9956	SE1519	0	TC-CA-SA-3-GWB	Tunnel cave	Twilight	Biofilm	Basalt	Australia	Bacteria	Proteobacteria	Alphaproteobacteria	(Alphaproteobacteria)	(Alphaproteobacteria)	(Alphaproteobacteria)
sp9956	SD8062	0	M3-CA-cal	Shades of Death	Twilight	Moonmilk	Limestone	Australia	Bacteria	Proteobacteria	Alphaproteobacteria	(Alphaproteobacteria)	(Alphaproteobacteria)	(Alphaproteobacteria)
sp9956	SE1527	0	TC-CB-SC-1-GB	Tunnel cave	Transition	Biofilm	Basalt	Australia	Bacteria	Proteobacteria	Alphaproteobacteria	(Alphaproteobacteria)	(Alphaproteobacteria)	(Alphaproteobacteria)
sp9956	SE1498	0	H1-CC-SB-WB2	Harman 1	Deep	Biofilm	Basalt	Australia	Bacteria	Proteobacteria	Alphaproteobacteria	(Alphaproteobacteria)	(Alphaproteobacteria)	(Alphaproteobacteria)
sp9956	SD8036	0	M3-CC-SB	Shades of Death	Deep	Sediment	Limestone	Australia	Bacteria	Proteobacteria	Alphaproteobacteria	(Alphaproteobacteria)	(Alphaproteobacteria)	(Alphaproteobacteria)
sp9956	SE1523	0	TC-CB-SA-1-WB	Tunnel cave	Transition	Biofilm	Basalt	Australia	Bacteria	Proteobacteria	Alphaproteobacteria	(Alphaproteobacteria)	(Alphaproteobacteria)	(Alphaproteobacteria)
sp9956	SD8027	0	M3-E-SB	Shades of Death	Entrance	Sediment	Limestone	Australia	Bacteria	Proteobacteria	Alphaproteobacteria	(Alphaproteobacteria)	(Alphaproteobacteria)	(Alphaproteobacteria)
sp9956	SE1520	0	TC-CA-SB-1-WB	Tunnel cave	Twilight	Biofilm	Basalt	Australia	Bacteria	Proteobacteria	Alphaproteobacteria	(Alphaproteobacteria)	(Alphaproteobacteria)	(Alphaproteobacteria)
sp9956	SD8015	0	SC-E-SC	Scrubby Creek	Entrance	Sediment	Limestone	Australia	Bacteria	Proteobacteria	Alphaproteobacteria	(Alphaproteobacteria)	(Alphaproteobacteria)	(Alphaproteobacteria)
sp9956	SD8031	0	M3-CA-SC	Shades of Death	Twilight	Sediment	Limestone	Australia	Bacteria	Proteobacteria	Alphaproteobacteria	(Alphaproteobacteria)	(Alphaproteobacteria)	(Alphaproteobacteria)
sp9956	SD8053	0	SC-CC-MM-A	Scrubby Creek	Deep	Moonmilk	Limestone	Australia	Bacteria	Proteobacteria	Alphaproteobacteria	(Alphaproteobacteria)	(Alphaproteobacteria)	(Alphaproteobacteria)
sp9956	SD8061	0	M3-CA-curt	Shades of Death	Twilight	Stalagtite	Limestone	Australia	Bacteria	Proteobacteria	Alphaproteobacteria	(Alphaproteobacteria)	(Alphaproteobacteria)	(Alphaproteobacteria)
sp9956	SE1533	0	TC-CC-SC-1-WB	Tunnel cave	Deep	Biofilm	Basalt	Australia	Bacteria	Proteobacteria	Alphaproteobacteria	(Alphaproteobacteria)	(Alphaproteobacteria)	(Alphaproteobacteria)
sp8100	SE1509	0.1321	TC-CC-SA-1	Tunnel cave	Deep	Sediment	Basalt	Australia	Bacteria	Firmicutes	Incertae Sedis	Gelria	anaerobic digester metagenome	(anaerobic digester metagenome)
sp8100	SE1521	0.127551	TC-CA-SB-2-WW	Tunnel cave	Twilight	Biofilm	Basalt	Australia	Bacteria	Firmicutes	Incertae Sedis	Gelria	anaerobic digester metagenome	(anaerobic digester metagenome)
sp8100	SD8020	0.118343	SC-CB-SB	Scrubby Creek	Transition	Sediment	Limestone	Australia	Bacteria	Firmicutes	Incertae Sedis	Gelria	anaerobic digester metagenome	(anaerobic digester metagenome)
sp7989	SE1508	0	TC-CB-SC-1	Tunnel cave	Transition	Sediment	Basalt	Australia	Bacteria	Firmicutes	D8A-2	anaerobic digester metagenome	(anaerobic digester metagenome)	(anaerobic digester metagenome)
sp7989	SE1490	0	H1-CC-SB-1	Harman 1	Deep	Biofilm	Basalt	Australia	Bacteria	Firmicutes	D8A-2	anaerobic digester metagenome	(anaerobic digester metagenome)	(anaerobic digester metagenome)
sp7989	SE1506	0	TC-CB-SA-1	Tunnel cave	Transition	Sediment	Basalt	Australia	Bacteria	Firmicutes	D8A-2	anaerobic digester metagenome	(anaerobic digester metagenome)	(anaerobic digester metagenome)
sp7989	SD8062	0	M3-CA-cal	Shades of Death	Twilight	Moonmilk	Limestone	Australia	Bacteria	Firmicutes	D8A-2	anaerobic digester metagenome	(anaerobic digester metagenome)	(anaerobic digester metagenome)
sp7989	SD8049	0	M3-E-G	Shades of Death	Entrance	Biofilm	Limestone	Australia	Bacteria	Firmicutes	D8A-2	anaerobic digester metagenome	(anaerobic digester metagenome)	(anaerobic digester metagenome)
sp7989	SD8055	0	SC-CA-inf	Scrubby Creek	Twilight	Infill	Limestone	Australia	Bacteria	Firmicutes	D8A-2	anaerobic digester metagenome	(anaerobic digester metagenome)	(anaerobic digester metagenome)
sp7989	SE1527	0	TC-CB-SC-1-GB	Tunnel cave	Transition	Biofilm	Basalt	Australia	Bacteria	Firmicutes	D8A-2	anaerobic digester metagenome	(anaerobic digester metagenome)	(anaerobic digester metagenome)
sp7989	SE1528	0	TC-CB-SC-3-BB	Tunnel cave	Transition	Biofilm	Basalt	Australia	Bacteria	Firmicutes	D8A-2	anaerobic digester metagenome	(anaerobic digester metagenome)	(anaerobic digester metagenome)
sp7989	SD8060	0	SC-CC-flow	Scrubby Creek	Deep	Flowstone	Limestone	Australia	Bacteria	Firmicutes	D8A-2	anaerobic digester metagenome	(anaerobic digester metagenome)	(anaerobic digester metagenome)
sp7989	SE1538	0	TC-E-SB-3-WYF	Tunnel cave	Entrance	Fungus	Basalt	Australia	Bacteria	Firmicutes	D8A-2	anaerobic digester metagenome	(anaerobic digester metagenome)	(anaerobic digester metagenome)
sp7989	SD8039	0	M3-E-GA	Shades of Death	Entrance	Biofilm	Limestone	Australia	Bacteria	Firmicutes	D8A-2	anaerobic digester metagenome	(anaerobic digester metagenome)	(anaerobic digester metagenome)
sp7989	SE1524	0	TC-CB-SA-3-MW	Tunnel cave	Transition	Cave wall wet	Basalt	Australia	Bacteria	Firmicutes	D8A-2	anaerobic digester metagenome	(anaerobic digester metagenome)	(anaerobic digester metagenome)
sp7989	SD8030	0	M3-CA-SB	Shades of Death	Twilight	Sediment	Limestone	Australia	Bacteria	Firmicutes	D8A-2	anaerobic digester metagenome	(anaerobic digester metagenome)	(anaerobic digester metagenome)
sp7989	SD8020	0	SC-CB-SB	Scrubby Creek	Transition	Sediment	Limestone	Australia	Bacteria	Firmicutes	D8A-2	anaerobic digester metagenome	(anaerobic digester metagenome)	(anaerobic digester metagenome)
sp7989	SD8034	0	M3-CB-SC	Shades of Death	Transition	Sediment	Limestone	Australia	Bacteria	Firmicutes	D8A-2	anaerobic digester metagenome	(anaerobic digester metagenome)	(anaerobic digester metagenome)
sp7989	SD8043	0	M3-CA-flow	Shades of Death	Twilight	Calcite nodule	Limestone	Australia	Bacteria	Firmicutes	D8A-2	anaerobic digester metagenome	(anaerobic digester metagenome)	(anaerobic digester metagenome)
sp7989	SE1522	0	TC-CA-SC-1-BB	Tunnel cave	Twilight	Biofilm	Basalt	Australia	Bacteria	Firmicutes	D8A-2	anaerobic digester metagenome	(anaerobic digester metagenome)	(anaerobic digester metagenome)
sp7989	SD8015	0	SC-E-SC	Scrubby Creek	Entrance	Sediment	Limestone	Australia	Bacteria	Firmicutes	D8A-2	anaerobic digester metagenome	(anaerobic digester metagenome)	(anaerobic digester metagenome)
sp7989	SE1536	0	TC-E-SA-1-GW	Tunnel cave	Entrance	Biofilm	Basalt	Australia	Bacteria	Firmicutes	D8A-2	anaerobic digester metagenome	(anaerobic digester metagenome)	(anaerobic digester metagenome)
sp7989	SD8056	0	SC-CA-WS	Scrubby Creek	Twilight	Sediment	Limestone	Australia	Bacteria	Firmicutes	D8A-2	anaerobic digester metagenome	(anaerobic digester metagenome)	(anaerobic digester metagenome)
sp7989	SD8052	0	SC-CB-MM-A	Scrubby Creek	Transition	Moonmilk	Limestone	Australia	Bacteria	Firmicutes	D8A-2	anaerobic digester metagenome	(anaerobic digester metagenome)	(anaerobic digester metagenome)
sp7989	SE1512	0	TC-E-SA-1	Tunnel cave	Entrance	Sediment	Basalt	Australia	Bacteria	Firmicutes	D8A-2	anaerobic digester metagenome	(anaerobic digester metagenome)	(anaerobic digester metagenome)
sp7989	SE1499	0	H1-CC-SB-BB	Harman 1	Deep	Biofilm	Basalt	Australia	Bacteria	Firmicutes	D8A-2	anaerobic digester metagenome	(anaerobic digester metagenome)	(anaerobic digester metagenome)
sp7989	SE1491	0	H1-CC-SC-1	Harman 1	Deep	Biofilm	Basalt	Australia	Bacteria	Firmicutes	D8A-2	anaerobic digester metagenome	(anaerobic digester metagenome)	(anaerobic digester metagenome)
sp7989	SD8019	0	SC-CB-SA	Scrubby Creek	Transition	Sediment	Limestone	Australia	Bacteria	Firmicutes	D8A-2	anaerobic digester metagenome	(anaerobic digester metagenome)	(anaerobic digester metagenome)
sp7989	SD8047	0	M3-CB-drip	Shades of Death	Transition	Muddy rock	Limestone	Australia	Bacteria	Firmicutes	D8A-2	anaerobic digester metagenome	(anaerobic digester metagenome)	(anaerobic digester metagenome)
sp7989	SE1537	0	TC-E-SB-1	Tunnel cave	Entrance	Sediment	Basalt	Australia	Bacteria	Firmicutes	D8A-2	anaerobic digester metagenome	(anaerobic digester metagenome)	(anaerobic digester metagenome)
sp7989	SD8023	0	SC-CC-SB	Scrubby Creek	Deep	Sediment	Limestone	Australia	Bacteria	Firmicutes	D8A-2	anaerobic digester metagenome	(anaerobic digester metagenome)	(anaerobic digester metagenome)
sp7989	SD8037	0	M3-CC-SC	Shades of Death	Deep	Sediment	Limestone	Australia	Bacteria	Firmicutes	D8A-2	anaerobic digester metagenome	(anaerobic digester metagenome)	(anaerobic digester metagenome)
sp7989	SD8018	0	SC-CA-SC	Scrubby Creek	Twilight	Sediment	Limestone	Australia	Bacteria	Firmicutes	D8A-2	anaerobic digester metagenome	(anaerobic digester metagenome)	(anaerobic digester metagenome)
sp7989	SD8061	0	M3-CA-curt	Shades of Death	Twilight	Stalagtite	Limestone	Australia	Bacteria	Firmicutes	D8A-2	anaerobic digester metagenome	(anaerobic digester metagenome)	(anaerobic digester metagenome)
sp7989	SD8044	0	M3-CC-Nod	Shades of Death	Deep	Calcite nodule	Limestone	Australia	Bacteria	Firmicutes	D8A-2	anaerobic digester metagenome	(anaerobic digester metagenome)	(anaerobic digester metagenome)
sp7989	SE1511	0	TC-CC-SC-1	Tunnel cave	Deep	Sediment	Basalt	Australia	Bacteria	Firmicutes	D8A-2	anaerobic digester metagenome	(anaerobic digester metagenome)	(anaerobic digester metagenome)
sp7989	SD8033	0	M3-CB-SB	Shades of Death	Transition	Sediment	Limestone	Australia	Bacteria	Firmicutes	D8A-2	anaerobic digester metagenome	(anaerobic digester metagenome)	(anaerobic digester metagenome)
sp7989	SE1515	0	TC-CA-SA-1-BB	Tunnel cave	Twilight	Biofilm	Basalt	Australia	Bacteria	Firmicutes	D8A-2	anaerobic digester metagenome	(anaerobic digester metagenome)	(anaerobic digester metagenome)
sp7989	SD8054	0	SC-CC-MM-B	Scrubby Creek	Deep	Moonmilk	Limestone	Australia	Bacteria	Firmicutes	D8A-2	anaerobic digester metagenome	(anaerobic digester metagenome)	(anaerobic digester metagenome)
sp7989	SD8028	0	M3-E-SC	Shades of Death	Entrance	Sediment	Limestone	Australia	Bacteria	Firmicutes	D8A-2	anaerobic digester metagenome	(anaerobic digester metagenome)	(anaerobic digester metagenome)
sp7989	SD8057	0	SC-CA-oth	Scrubby Creek	Twilight	Calcite nodule	Limestone	Australia	Bacteria	Firmicutes	D8A-2	anaerobic digester metagenome	(anaerobic digester metagenome)	(anaerobic digester metagenome)
sp7989	SE1529	0	TC-CC-SA-1-WB	Tunnel cave	Deep	Biofilm	Basalt	Australia	Bacteria	Firmicutes	D8A-2	anaerobic digester metagenome	(anaerobic digester metagenome)	(anaerobic digester metagenome)
sp7989	SE1503	0	TC-CA-SA-1	Tunnel cave	Twilight	Sediment	Basalt	Australia	Bacteria	Firmicutes	D8A-2	anaerobic digester metagenome	(anaerobic digester metagenome)	(anaerobic digester metagenome)
sp7989	SE1510	0	TC-CC-SB-1	Tunnel cave	Deep	Sediment	Basalt	Australia	Bacteria	Firmicutes	D8A-2	anaerobic digester metagenome	(anaerobic digester metagenome)	(anaerobic digester metagenome)
sp7989	SE1532	0	TC-CC-SB-3-BYB	Tunnel cave	Deep	Biofilm	Basalt	Australia	Bacteria	Firmicutes	D8A-2	anaerobic digester metagenome	(anaerobic digester metagenome)	(anaerobic digester metagenome)
sp7989	SE1507	0	TC-CB-SB-1	Tunnel cave	Transition	Sediment	Basalt	Australia	Bacteria	Firmicutes	D8A-2	anaerobic digester metagenome	(anaerobic digester metagenome)	(anaerobic digester metagenome)
sp7989	SD8017	0	SC-CA-SB	Scrubby Creek	Twilight	Sediment	Limestone	Australia	Bacteria	Firmicutes	D8A-2	anaerobic digester metagenome	(anaerobic digester metagenome)	(anaerobic digester metagenome)
sp7989	SD8021	0	SC-CB-SC	Scrubby Creek	Transition	Sediment	Limestone	Australia	Bacteria	Firmicutes	D8A-2	anaerobic digester metagenome	(anaerobic digester metagenome)	(anaerobic digester metagenome)
sp7989	SD8029	0	M3-CA-SA	Shades of Death	Twilight	Sediment	Limestone	Australia	Bacteria	Firmicutes	D8A-2	anaerobic digester metagenome	(anaerobic digester metagenome)	(anaerobic digester metagenome)
sp7989	SD8048	0	M3-CA-veins	Shades of Death	Twilight	Stalagtite	Limestone	Australia	Bacteria	Firmicutes	D8A-2	anaerobic digester metagenome	(anaerobic digester metagenome)	(anaerobic digester metagenome)
sp7989	SD8035	0	M3-CC-SA	Shades of Death	Deep	Sediment	Limestone	Australia	Bacteria	Firmicutes	D8A-2	anaerobic digester metagenome	(anaerobic digester metagenome)	(anaerobic digester metagenome)
sp7989	SE1531	0	TC-CC-SB-2-WB	Tunnel cave	Deep	Biofilm	Basalt	Australia	Bacteria	Firmicutes	D8A-2	anaerobic digester metagenome	(anaerobic digester metagenome)	(anaerobic digester metagenome)
sp7989	SD8024	0	SC-CC-SC	Scrubby Creek	Deep	Sediment	Limestone	Australia	Bacteria	Firmicutes	D8A-2	anaerobic digester metagenome	(anaerobic digester metagenome)	(anaerobic digester metagenome)
sp7989	SE1535	0	TC-CC-SC-3-BB	Tunnel cave	Deep	Biofilm	Basalt	Australia	Bacteria	Firmicutes	D8A-2	anaerobic digester metagenome	(anaerobic digester metagenome)	(anaerobic digester metagenome)
sp7989	SE1526	0	TC-CB-SB-3-WB	Tunnel cave	Transition	Biofilm	Basalt	Australia	Bacteria	Firmicutes	D8A-2	anaerobic digester metagenome	(anaerobic digester metagenome)	(anaerobic digester metagenome)
sp7989	SE1521	0	TC-CA-SB-2-WW	Tunnel cave	Twilight	Biofilm	Basalt	Australia	Bacteria	Firmicutes	D8A-2	anaerobic digester metagenome	(anaerobic digester metagenome)	(anaerobic digester metagenome)
sp7989	SE1495	0	H1-E-SB	Harman 1	Entrance	Sediment	Basalt	Australia	Bacteria	Firmicutes	D8A-2	anaerobic digester metagenome	(anaerobic digester metagenome)	(anaerobic digester metagenome)
sp7989	SD8022	0	SC-CC-SA	Scrubby Creek	Deep	Sediment	Limestone	Australia	Bacteria	Firmicutes	D8A-2	anaerobic digester metagenome	(anaerobic digester metagenome)	(anaerobic digester metagenome)
sp7989	SE1498	0	H1-CC-SB-WB2	Harman 1	Deep	Biofilm	Basalt	Australia	Bacteria	Firmicutes	D8A-2	anaerobic digester metagenome	(anaerobic digester metagenome)	(anaerobic digester metagenome)
sp7989	SD8040	0	M3-E-GB	Shades of Death	Entrance	Biofilm	Limestone	Australia	Bacteria	Firmicutes	D8A-2	anaerobic digester metagenome	(anaerobic digester metagenome)	(anaerobic digester metagenome)
sp7989	SE1500	0	H1-CC-SB-B	Harman 1	Deep	Biofilm	Basalt	Australia	Bacteria	Firmicutes	D8A-2	anaerobic digester metagenome	(anaerobic digester metagenome)	(anaerobic digester metagenome)
sp7989	SE1489	0	H1-CC-SA-1	Harman 1	Deep	Biofilm	Basalt	Australia	Bacteria	Firmicutes	D8A-2	anaerobic digester metagenome	(anaerobic digester metagenome)	(anaerobic digester metagenome)
sp7989	SD8041	0	M3-E-GC	Shades of Death	Entrance	Biofilm	Limestone	Australia	Bacteria	Firmicutes	D8A-2	anaerobic digester metagenome	(anaerobic digester metagenome)	(anaerobic digester metagenome)
sp7989	SD8013	0	SC-E-SA	Scrubby Creek	Entrance	Sediment	Limestone	Australia	Bacteria	Firmicutes	D8A-2	anaerobic digester metagenome	(anaerobic digester metagenome)	(anaerobic digester metagenome)
sp7989	SE1496	0	H1-E- SC-1	Harman 1	Entrance	Sediment	Basalt	Australia	Bacteria	Firmicutes	D8A-2	anaerobic digester metagenome	(anaerobic digester metagenome)	(anaerobic digester metagenome)
sp7989	SD8059	0	SC-CB-rust	Scrubby Creek	Transition	Red rust	Limestone	Australia	Bacteria	Firmicutes	D8A-2	anaerobic digester metagenome	(anaerobic digester metagenome)	(anaerobic digester metagenome)
sp7989	SD8016	0	SC-CA-SA	Scrubby Creek	Twilight	Sediment	Limestone	Australia	Bacteria	Firmicutes	D8A-2	anaerobic digester metagenome	(anaerobic digester metagenome)	(anaerobic digester metagenome)
sp7989	SE1514	0	TC-E-SC-1 GW	Tunnel cave	Entrance	Sediment	Basalt	Australia	Bacteria	Firmicutes	D8A-2	anaerobic digester metagenome	(anaerobic digester metagenome)	(anaerobic digester metagenome)
sp7989	SE1523	0	TC-CB-SA-1-WB	Tunnel cave	Transition	Biofilm	Basalt	Australia	Bacteria	Firmicutes	D8A-2	anaerobic digester metagenome	(anaerobic digester metagenome)	(anaerobic digester metagenome)
sp7989	SE1519	0	TC-CA-SA-3-GWB	Tunnel cave	Twilight	Biofilm	Basalt	Australia	Bacteria	Firmicutes	D8A-2	anaerobic digester metagenome	(anaerobic digester metagenome)	(anaerobic digester metagenome)
sp7989	SE1505	0	TC-CA-SC-1	Tunnel cave	Twilight	Sediment	Basalt	Australia	Bacteria	Firmicutes	D8A-2	anaerobic digester metagenome	(anaerobic digester metagenome)	(anaerobic digester metagenome)
sp7989	SD8032	0	M3-CB-SA	Shades of Death	Transition	Sediment	Limestone	Australia	Bacteria	Firmicutes	D8A-2	anaerobic digester metagenome	(anaerobic digester metagenome)	(anaerobic digester metagenome)
sp7989	SE1494	0	H1-E-SA-1	Harman 1	Entrance	Sediment	Basalt	Australia	Bacteria	Firmicutes	D8A-2	anaerobic digester metagenome	(anaerobic digester metagenome)	(anaerobic digester metagenome)
sp7989	SE1493	0	H1-CB-SB-1	Harman 1	Transition	Biofilm	Basalt	Australia	Bacteria	Firmicutes	D8A-2	anaerobic digester metagenome	(anaerobic digester metagenome)	(anaerobic digester metagenome)
sp7989	SE1516	0	TC-CA-SA-2-WB	Tunnel cave	Twilight	Biofilm	Basalt	Australia	Bacteria	Firmicutes	D8A-2	anaerobic digester metagenome	(anaerobic digester metagenome)	(anaerobic digester metagenome)
sp7989	SD8036	0	M3-CC-SB	Shades of Death	Deep	Sediment	Limestone	Australia	Bacteria	Firmicutes	D8A-2	anaerobic digester metagenome	(anaerobic digester metagenome)	(anaerobic digester metagenome)
sp7989	SE1513	0	TC-E-SB-1 GW	Tunnel cave	Entrance	Sediment	Basalt	Australia	Bacteria	Firmicutes	D8A-2	anaerobic digester metagenome	(anaerobic digester metagenome)	(anaerobic digester metagenome)
sp7989	SD8031	0	M3-CA-SC	Shades of Death	Twilight	Sediment	Limestone	Australia	Bacteria	Firmicutes	D8A-2	anaerobic digester metagenome	(anaerobic digester metagenome)	(anaerobic digester metagenome)
sp7989	SE1497	0	H1-CC-SB-WB1	Harman 1	Deep	Biofilm	Basalt	Australia	Bacteria	Firmicutes	D8A-2	anaerobic digester metagenome	(anaerobic digester metagenome)	(anaerobic digester metagenome)
sp7989	SE1520	0	TC-CA-SB-1-WB	Tunnel cave	Twilight	Biofilm	Basalt	Australia	Bacteria	Firmicutes	D8A-2	anaerobic digester metagenome	(anaerobic digester metagenome)	(anaerobic digester metagenome)
sp7989	SD8058	0	SC-CB-LS	Scrubby Creek	Transition	Sediment	Limestone	Australia	Bacteria	Firmicutes	D8A-2	anaerobic digester metagenome	(anaerobic digester metagenome)	(anaerobic digester metagenome)
sp7989	SD8045	0	M3-CC-damp	Shades of Death	Deep	Crust	Limestone	Australia	Bacteria	Firmicutes	D8A-2	anaerobic digester metagenome	(anaerobic digester metagenome)	(anaerobic digester metagenome)
sp7989	SD8042	0	M3-CA-fungi	Shades of Death	Twilight	Fungus	Limestone	Australia	Bacteria	Firmicutes	D8A-2	anaerobic digester metagenome	(anaerobic digester metagenome)	(anaerobic digester metagenome)
sp7989	SD8053	0	SC-CC-MM-A	Scrubby Creek	Deep	Moonmilk	Limestone	Australia	Bacteria	Firmicutes	D8A-2	anaerobic digester metagenome	(anaerobic digester metagenome)	(anaerobic digester metagenome)
sp7989	SE1525	0	TC-CB-SB-1-GWB	Tunnel cave	Transition	Biofilm	Basalt	Australia	Bacteria	Firmicutes	D8A-2	anaerobic digester metagenome	(anaerobic digester metagenome)	(anaerobic digester metagenome)
sp7989	SD8014	0	SC-E-SB	Scrubby Creek	Entrance	Sediment	Limestone	Australia	Bacteria	Firmicutes	D8A-2	anaerobic digester metagenome	(anaerobic digester metagenome)	(anaerobic digester metagenome)
sp7989	SD8027	0	M3-E-SB	Shades of Death	Entrance	Sediment	Limestone	Australia	Bacteria	Firmicutes	D8A-2	anaerobic digester metagenome	(anaerobic digester metagenome)	(anaerobic digester metagenome)
sp7989	SD8046	0	M3-CC-crust	Shades of Death	Deep	Crust	Limestone	Australia	Bacteria	Firmicutes	D8A-2	anaerobic digester metagenome	(anaerobic digester metagenome)	(anaerobic digester metagenome)
sp7989	SD8026	0	M3-E-SA	Shades of Death	Entrance	Sediment	Limestone	Australia	Bacteria	Firmicutes	D8A-2	anaerobic digester metagenome	(anaerobic digester metagenome)	(anaerobic digester metagenome)
sp7989	SE1539	0	TC-E-SC-1	Tunnel cave	Entrance	Sediment	Basalt	Australia	Bacteria	Firmicutes	D8A-2	anaerobic digester metagenome	(anaerobic digester metagenome)	(anaerobic digester metagenome)
sp7989	SE1534	0	TC-CC-SC-2-BB	Tunnel cave	Deep	Biofilm	Basalt	Australia	Bacteria	Firmicutes	D8A-2	anaerobic digester metagenome	(anaerobic digester metagenome)	(anaerobic digester metagenome)
sp7989	SE1533	0	TC-CC-SC-1-WB	Tunnel cave	Deep	Biofilm	Basalt	Australia	Bacteria	Firmicutes	D8A-2	anaerobic digester metagenome	(anaerobic digester metagenome)	(anaerobic digester metagenome)
sp7989	SE1509	0	TC-CC-SA-1	Tunnel cave	Deep	Sediment	Basalt	Australia	Bacteria	Firmicutes	D8A-2	anaerobic digester metagenome	(anaerobic digester metagenome)	(anaerobic digester metagenome)
sp7989	SE1530	0	TC-CC-SB-1-BB	Tunnel cave	Deep	Biofilm	Basalt	Australia	Bacteria	Firmicutes	D8A-2	anaerobic digester metagenome	(anaerobic digester metagenome)	(anaerobic digester metagenome)
sp7989	SE1492	0	H1-CB-SA-1	Harman 1	Transition	Biofilm	Basalt	Australia	Bacteria	Firmicutes	D8A-2	anaerobic digester metagenome	(anaerobic digester metagenome)	(anaerobic digester metagenome)
sp7989	SE1504	0	TC-CA-SB-1	Tunnel cave	Twilight	Sediment	Basalt	Australia	Bacteria	Firmicutes	D8A-2	anaerobic digester metagenome	(anaerobic digester metagenome)	(anaerobic digester metagenome)
sp7989	SD8063	0	M3-CB-wet	Shades of Death	Transition	Cave wall wet	Limestone	Australia	Bacteria	Firmicutes	D8A-2	anaerobic digester metagenome	(anaerobic digester metagenome)	(anaerobic digester metagenome)
sp8100	SD8047	0	M3-CB-drip	Shades of Death	Transition	Muddy rock	Limestone	Australia	Bacteria	Firmicutes	Incertae Sedis	Gelria	anaerobic digester metagenome	(anaerobic digester metagenome)
sp8100	SE1535	0	TC-CC-SC-3-BB	Tunnel cave	Deep	Biofilm	Basalt	Australia	Bacteria	Firmicutes	Incertae Sedis	Gelria	anaerobic digester metagenome	(anaerobic digester metagenome)
sp8100	SE1508	0	TC-CB-SC-1	Tunnel cave	Transition	Sediment	Basalt	Australia	Bacteria	Firmicutes	Incertae Sedis	Gelria	anaerobic digester metagenome	(anaerobic digester metagenome)
sp8100	SE1511	0	TC-CC-SC-1	Tunnel cave	Deep	Sediment	Basalt	Australia	Bacteria	Firmicutes	Incertae Sedis	Gelria	anaerobic digester metagenome	(anaerobic digester metagenome)
sp8100	SE1524	0	TC-CB-SA-3-MW	Tunnel cave	Transition	Cave wall wet	Basalt	Australia	Bacteria	Firmicutes	Incertae Sedis	Gelria	anaerobic digester metagenome	(anaerobic digester metagenome)
sp8100	SD8045	0	M3-CC-damp	Shades of Death	Deep	Crust	Limestone	Australia	Bacteria	Firmicutes	Incertae Sedis	Gelria	anaerobic digester metagenome	(anaerobic digester metagenome)
sp8100	SE1533	0	TC-CC-SC-1-WB	Tunnel cave	Deep	Biofilm	Basalt	Australia	Bacteria	Firmicutes	Incertae Sedis	Gelria	anaerobic digester metagenome	(anaerobic digester metagenome)
sp8100	SD8049	0	M3-E-G	Shades of Death	Entrance	Biofilm	Limestone	Australia	Bacteria	Firmicutes	Incertae Sedis	Gelria	anaerobic digester metagenome	(anaerobic digester metagenome)
sp8100	SE1507	0	TC-CB-SB-1	Tunnel cave	Transition	Sediment	Basalt	Australia	Bacteria	Firmicutes	Incertae Sedis	Gelria	anaerobic digester metagenome	(anaerobic digester metagenome)
sp8100	SD8015	0	SC-E-SC	Scrubby Creek	Entrance	Sediment	Limestone	Australia	Bacteria	Firmicutes	Incertae Sedis	Gelria	anaerobic digester metagenome	(anaerobic digester metagenome)
sp8100	SD8054	0	SC-CC-MM-B	Scrubby Creek	Deep	Moonmilk	Limestone	Australia	Bacteria	Firmicutes	Incertae Sedis	Gelria	anaerobic digester metagenome	(anaerobic digester metagenome)
sp8100	SD8052	0	SC-CB-MM-A	Scrubby Creek	Transition	Moonmilk	Limestone	Australia	Bacteria	Firmicutes	Incertae Sedis	Gelria	anaerobic digester metagenome	(anaerobic digester metagenome)
sp8100	SE1525	0	TC-CB-SB-1-GWB	Tunnel cave	Transition	Biofilm	Basalt	Australia	Bacteria	Firmicutes	Incertae Sedis	Gelria	anaerobic digester metagenome	(anaerobic digester metagenome)
sp8100	SD8032	0	M3-CB-SA	Shades of Death	Transition	Sediment	Limestone	Australia	Bacteria	Firmicutes	Incertae Sedis	Gelria	anaerobic digester metagenome	(anaerobic digester metagenome)
sp8100	SE1534	0	TC-CC-SC-2-BB	Tunnel cave	Deep	Biofilm	Basalt	Australia	Bacteria	Firmicutes	Incertae Sedis	Gelria	anaerobic digester metagenome	(anaerobic digester metagenome)
sp8100	SE1530	0	TC-CC-SB-1-BB	Tunnel cave	Deep	Biofilm	Basalt	Australia	Bacteria	Firmicutes	Incertae Sedis	Gelria	anaerobic digester metagenome	(anaerobic digester metagenome)
sp8100	SD8016	0	SC-CA-SA	Scrubby Creek	Twilight	Sediment	Limestone	Australia	Bacteria	Firmicutes	Incertae Sedis	Gelria	anaerobic digester metagenome	(anaerobic digester metagenome)
sp8100	SD8019	0	SC-CB-SA	Scrubby Creek	Transition	Sediment	Limestone	Australia	Bacteria	Firmicutes	Incertae Sedis	Gelria	anaerobic digester metagenome	(anaerobic digester metagenome)
sp8100	SD8046	0	M3-CC-crust	Shades of Death	Deep	Crust	Limestone	Australia	Bacteria	Firmicutes	Incertae Sedis	Gelria	anaerobic digester metagenome	(anaerobic digester metagenome)
sp8100	SE1528	0	TC-CB-SC-3-BB	Tunnel cave	Transition	Biofilm	Basalt	Australia	Bacteria	Firmicutes	Incertae Sedis	Gelria	anaerobic digester metagenome	(anaerobic digester metagenome)
sp8100	SD8048	0	M3-CA-veins	Shades of Death	Twilight	Stalagtite	Limestone	Australia	Bacteria	Firmicutes	Incertae Sedis	Gelria	anaerobic digester metagenome	(anaerobic digester metagenome)
sp8100	SE1490	0	H1-CC-SB-1	Harman 1	Deep	Biofilm	Basalt	Australia	Bacteria	Firmicutes	Incertae Sedis	Gelria	anaerobic digester metagenome	(anaerobic digester metagenome)
sp8100	SD8060	0	SC-CC-flow	Scrubby Creek	Deep	Flowstone	Limestone	Australia	Bacteria	Firmicutes	Incertae Sedis	Gelria	anaerobic digester metagenome	(anaerobic digester metagenome)
sp8100	SE1495	0	H1-E-SB	Harman 1	Entrance	Sediment	Basalt	Australia	Bacteria	Firmicutes	Incertae Sedis	Gelria	anaerobic digester metagenome	(anaerobic digester metagenome)
sp8100	SD8035	0	M3-CC-SA	Shades of Death	Deep	Sediment	Limestone	Australia	Bacteria	Firmicutes	Incertae Sedis	Gelria	anaerobic digester metagenome	(anaerobic digester metagenome)
sp8100	SD8057	0	SC-CA-oth	Scrubby Creek	Twilight	Calcite nodule	Limestone	Australia	Bacteria	Firmicutes	Incertae Sedis	Gelria	anaerobic digester metagenome	(anaerobic digester metagenome)
sp8100	SE1489	0	H1-CC-SA-1	Harman 1	Deep	Biofilm	Basalt	Australia	Bacteria	Firmicutes	Incertae Sedis	Gelria	anaerobic digester metagenome	(anaerobic digester metagenome)
sp8100	SD8034	0	M3-CB-SC	Shades of Death	Transition	Sediment	Limestone	Australia	Bacteria	Firmicutes	Incertae Sedis	Gelria	anaerobic digester metagenome	(anaerobic digester metagenome)
sp8100	SD8062	0	M3-CA-cal	Shades of Death	Twilight	Moonmilk	Limestone	Australia	Bacteria	Firmicutes	Incertae Sedis	Gelria	anaerobic digester metagenome	(anaerobic digester metagenome)
sp8100	SE1520	0	TC-CA-SB-1-WB	Tunnel cave	Twilight	Biofilm	Basalt	Australia	Bacteria	Firmicutes	Incertae Sedis	Gelria	anaerobic digester metagenome	(anaerobic digester metagenome)
sp8100	SE1506	0	TC-CB-SA-1	Tunnel cave	Transition	Sediment	Basalt	Australia	Bacteria	Firmicutes	Incertae Sedis	Gelria	anaerobic digester metagenome	(anaerobic digester metagenome)
sp8100	SE1496	0	H1-E- SC-1	Harman 1	Entrance	Sediment	Basalt	Australia	Bacteria	Firmicutes	Incertae Sedis	Gelria	anaerobic digester metagenome	(anaerobic digester metagenome)
sp8100	SD8063	0	M3-CB-wet	Shades of Death	Transition	Cave wall wet	Limestone	Australia	Bacteria	Firmicutes	Incertae Sedis	Gelria	anaerobic digester metagenome	(anaerobic digester metagenome)
sp8100	SE1491	0	H1-CC-SC-1	Harman 1	Deep	Biofilm	Basalt	Australia	Bacteria	Firmicutes	Incertae Sedis	Gelria	anaerobic digester metagenome	(anaerobic digester metagenome)
sp8100	SE1538	0	TC-E-SB-3-WYF	Tunnel cave	Entrance	Fungus	Basalt	Australia	Bacteria	Firmicutes	Incertae Sedis	Gelria	anaerobic digester metagenome	(anaerobic digester metagenome)
sp8100	SD8030	0	M3-CA-SB	Shades of Death	Twilight	Sediment	Limestone	Australia	Bacteria	Firmicutes	Incertae Sedis	Gelria	anaerobic digester metagenome	(anaerobic digester metagenome)
sp8100	SE1527	0	TC-CB-SC-1-GB	Tunnel cave	Transition	Biofilm	Basalt	Australia	Bacteria	Firmicutes	Incertae Sedis	Gelria	anaerobic digester metagenome	(anaerobic digester metagenome)
sp8100	SD8018	0	SC-CA-SC	Scrubby Creek	Twilight	Sediment	Limestone	Australia	Bacteria	Firmicutes	Incertae Sedis	Gelria	anaerobic digester metagenome	(anaerobic digester metagenome)
sp8100	SE1523	0	TC-CB-SA-1-WB	Tunnel cave	Transition	Biofilm	Basalt	Australia	Bacteria	Firmicutes	Incertae Sedis	Gelria	anaerobic digester metagenome	(anaerobic digester metagenome)
sp8100	SE1526	0	TC-CB-SB-3-WB	Tunnel cave	Transition	Biofilm	Basalt	Australia	Bacteria	Firmicutes	Incertae Sedis	Gelria	anaerobic digester metagenome	(anaerobic digester metagenome)
sp8100	SD8053	0	SC-CC-MM-A	Scrubby Creek	Deep	Moonmilk	Limestone	Australia	Bacteria	Firmicutes	Incertae Sedis	Gelria	anaerobic digester metagenome	(anaerobic digester metagenome)
sp8100	SE1531	0	TC-CC-SB-2-WB	Tunnel cave	Deep	Biofilm	Basalt	Australia	Bacteria	Firmicutes	Incertae Sedis	Gelria	anaerobic digester metagenome	(anaerobic digester metagenome)
sp8100	SD8036	0	M3-CC-SB	Shades of Death	Deep	Sediment	Limestone	Australia	Bacteria	Firmicutes	Incertae Sedis	Gelria	anaerobic digester metagenome	(anaerobic digester metagenome)
sp8100	SD8031	0	M3-CA-SC	Shades of Death	Twilight	Sediment	Limestone	Australia	Bacteria	Firmicutes	Incertae Sedis	Gelria	anaerobic digester metagenome	(anaerobic digester metagenome)
sp8100	SD8059	0	SC-CB-rust	Scrubby Creek	Transition	Red rust	Limestone	Australia	Bacteria	Firmicutes	Incertae Sedis	Gelria	anaerobic digester metagenome	(anaerobic digester metagenome)
sp8100	SE1513	0	TC-E-SB-1 GW	Tunnel cave	Entrance	Sediment	Basalt	Australia	Bacteria	Firmicutes	Incertae Sedis	Gelria	anaerobic digester metagenome	(anaerobic digester metagenome)
sp8100	SE1499	0	H1-CC-SB-BB	Harman 1	Deep	Biofilm	Basalt	Australia	Bacteria	Firmicutes	Incertae Sedis	Gelria	anaerobic digester metagenome	(anaerobic digester metagenome)
sp8100	SE1505	0	TC-CA-SC-1	Tunnel cave	Twilight	Sediment	Basalt	Australia	Bacteria	Firmicutes	Incertae Sedis	Gelria	anaerobic digester metagenome	(anaerobic digester metagenome)
sp8100	SD8017	0	SC-CA-SB	Scrubby Creek	Twilight	Sediment	Limestone	Australia	Bacteria	Firmicutes	Incertae Sedis	Gelria	anaerobic digester metagenome	(anaerobic digester metagenome)
sp8100	SE1494	0	H1-E-SA-1	Harman 1	Entrance	Sediment	Basalt	Australia	Bacteria	Firmicutes	Incertae Sedis	Gelria	anaerobic digester metagenome	(anaerobic digester metagenome)
sp8100	SE1516	0	TC-CA-SA-2-WB	Tunnel cave	Twilight	Biofilm	Basalt	Australia	Bacteria	Firmicutes	Incertae Sedis	Gelria	anaerobic digester metagenome	(anaerobic digester metagenome)
sp8100	SD8023	0	SC-CC-SB	Scrubby Creek	Deep	Sediment	Limestone	Australia	Bacteria	Firmicutes	Incertae Sedis	Gelria	anaerobic digester metagenome	(anaerobic digester metagenome)
sp8100	SE1500	0	H1-CC-SB-B	Harman 1	Deep	Biofilm	Basalt	Australia	Bacteria	Firmicutes	Incertae Sedis	Gelria	anaerobic digester metagenome	(anaerobic digester metagenome)
sp8100	SD8040	0	M3-E-GB	Shades of Death	Entrance	Biofilm	Limestone	Australia	Bacteria	Firmicutes	Incertae Sedis	Gelria	anaerobic digester metagenome	(anaerobic digester metagenome)
sp8100	SD8056	0	SC-CA-WS	Scrubby Creek	Twilight	Sediment	Limestone	Australia	Bacteria	Firmicutes	Incertae Sedis	Gelria	anaerobic digester metagenome	(anaerobic digester metagenome)
sp8100	SE1522	0	TC-CA-SC-1-BB	Tunnel cave	Twilight	Biofilm	Basalt	Australia	Bacteria	Firmicutes	Incertae Sedis	Gelria	anaerobic digester metagenome	(anaerobic digester metagenome)
sp8100	SD8055	0	SC-CA-inf	Scrubby Creek	Twilight	Infill	Limestone	Australia	Bacteria	Firmicutes	Incertae Sedis	Gelria	anaerobic digester metagenome	(anaerobic digester metagenome)
sp8100	SD8043	0	M3-CA-flow	Shades of Death	Twilight	Calcite nodule	Limestone	Australia	Bacteria	Firmicutes	Incertae Sedis	Gelria	anaerobic digester metagenome	(anaerobic digester metagenome)
sp8100	SD8028	0	M3-E-SC	Shades of Death	Entrance	Sediment	Limestone	Australia	Bacteria	Firmicutes	Incertae Sedis	Gelria	anaerobic digester metagenome	(anaerobic digester metagenome)
sp8100	SE1529	0	TC-CC-SA-1-WB	Tunnel cave	Deep	Biofilm	Basalt	Australia	Bacteria	Firmicutes	Incertae Sedis	Gelria	anaerobic digester metagenome	(anaerobic digester metagenome)
sp8100	SD8039	0	M3-E-GA	Shades of Death	Entrance	Biofilm	Limestone	Australia	Bacteria	Firmicutes	Incertae Sedis	Gelria	anaerobic digester metagenome	(anaerobic digester metagenome)
sp8100	SD8027	0	M3-E-SB	Shades of Death	Entrance	Sediment	Limestone	Australia	Bacteria	Firmicutes	Incertae Sedis	Gelria	anaerobic digester metagenome	(anaerobic digester metagenome)
sp8100	SE1537	0	TC-E-SB-1	Tunnel cave	Entrance	Sediment	Basalt	Australia	Bacteria	Firmicutes	Incertae Sedis	Gelria	anaerobic digester metagenome	(anaerobic digester metagenome)
sp8100	SD8044	0	M3-CC-Nod	Shades of Death	Deep	Calcite nodule	Limestone	Australia	Bacteria	Firmicutes	Incertae Sedis	Gelria	anaerobic digester metagenome	(anaerobic digester metagenome)
sp8100	SE1512	0	TC-E-SA-1	Tunnel cave	Entrance	Sediment	Basalt	Australia	Bacteria	Firmicutes	Incertae Sedis	Gelria	anaerobic digester metagenome	(anaerobic digester metagenome)
sp8100	SD8061	0	M3-CA-curt	Shades of Death	Twilight	Stalagtite	Limestone	Australia	Bacteria	Firmicutes	Incertae Sedis	Gelria	anaerobic digester metagenome	(anaerobic digester metagenome)
sp8100	SE1497	0	H1-CC-SB-WB1	Harman 1	Deep	Biofilm	Basalt	Australia	Bacteria	Firmicutes	Incertae Sedis	Gelria	anaerobic digester metagenome	(anaerobic digester metagenome)
sp8100	SD8021	0	SC-CB-SC	Scrubby Creek	Transition	Sediment	Limestone	Australia	Bacteria	Firmicutes	Incertae Sedis	Gelria	anaerobic digester metagenome	(anaerobic digester metagenome)
sp8100	SD8029	0	M3-CA-SA	Shades of Death	Twilight	Sediment	Limestone	Australia	Bacteria	Firmicutes	Incertae Sedis	Gelria	anaerobic digester metagenome	(anaerobic digester metagenome)
sp8100	SD8024	0	SC-CC-SC	Scrubby Creek	Deep	Sediment	Limestone	Australia	Bacteria	Firmicutes	Incertae Sedis	Gelria	anaerobic digester metagenome	(anaerobic digester metagenome)
sp8100	SE1519	0	TC-CA-SA-3-GWB	Tunnel cave	Twilight	Biofilm	Basalt	Australia	Bacteria	Firmicutes	Incertae Sedis	Gelria	anaerobic digester metagenome	(anaerobic digester metagenome)
sp8100	SE1514	0	TC-E-SC-1 GW	Tunnel cave	Entrance	Sediment	Basalt	Australia	Bacteria	Firmicutes	Incertae Sedis	Gelria	anaerobic digester metagenome	(anaerobic digester metagenome)
sp8100	SD8042	0	M3-CA-fungi	Shades of Death	Twilight	Fungus	Limestone	Australia	Bacteria	Firmicutes	Incertae Sedis	Gelria	anaerobic digester metagenome	(anaerobic digester metagenome)
sp8100	SE1493	0	H1-CB-SB-1	Harman 1	Transition	Biofilm	Basalt	Australia	Bacteria	Firmicutes	Incertae Sedis	Gelria	anaerobic digester metagenome	(anaerobic digester metagenome)
sp8100	SD8014	0	SC-E-SB	Scrubby Creek	Entrance	Sediment	Limestone	Australia	Bacteria	Firmicutes	Incertae Sedis	Gelria	anaerobic digester metagenome	(anaerobic digester metagenome)
sp8100	SE1536	0	TC-E-SA-1-GW	Tunnel cave	Entrance	Biofilm	Basalt	Australia	Bacteria	Firmicutes	Incertae Sedis	Gelria	anaerobic digester metagenome	(anaerobic digester metagenome)
sp8100	SD8013	0	SC-E-SA	Scrubby Creek	Entrance	Sediment	Limestone	Australia	Bacteria	Firmicutes	Incertae Sedis	Gelria	anaerobic digester metagenome	(anaerobic digester metagenome)
sp8100	SD8041	0	M3-E-GC	Shades of Death	Entrance	Biofilm	Limestone	Australia	Bacteria	Firmicutes	Incertae Sedis	Gelria	anaerobic digester metagenome	(anaerobic digester metagenome)
sp8100	SE1539	0	TC-E-SC-1	Tunnel cave	Entrance	Sediment	Basalt	Australia	Bacteria	Firmicutes	Incertae Sedis	Gelria	anaerobic digester metagenome	(anaerobic digester metagenome)
sp8100	SD8058	0	SC-CB-LS	Scrubby Creek	Transition	Sediment	Limestone	Australia	Bacteria	Firmicutes	Incertae Sedis	Gelria	anaerobic digester metagenome	(anaerobic digester metagenome)
sp8100	SE1532	0	TC-CC-SB-3-BYB	Tunnel cave	Deep	Biofilm	Basalt	Australia	Bacteria	Firmicutes	Incertae Sedis	Gelria	anaerobic digester metagenome	(anaerobic digester metagenome)
sp8100	SD8037	0	M3-CC-SC	Shades of Death	Deep	Sediment	Limestone	Australia	Bacteria	Firmicutes	Incertae Sedis	Gelria	anaerobic digester metagenome	(anaerobic digester metagenome)
sp8100	SE1510	0	TC-CC-SB-1	Tunnel cave	Deep	Sediment	Basalt	Australia	Bacteria	Firmicutes	Incertae Sedis	Gelria	anaerobic digester metagenome	(anaerobic digester metagenome)
sp8100	SD8033	0	M3-CB-SB	Shades of Death	Transition	Sediment	Limestone	Australia	Bacteria	Firmicutes	Incertae Sedis	Gelria	anaerobic digester metagenome	(anaerobic digester metagenome)
sp8100	SD8026	0	M3-E-SA	Shades of Death	Entrance	Sediment	Limestone	Australia	Bacteria	Firmicutes	Incertae Sedis	Gelria	anaerobic digester metagenome	(anaerobic digester metagenome)
sp8100	SE1503	0	TC-CA-SA-1	Tunnel cave	Twilight	Sediment	Basalt	Australia	Bacteria	Firmicutes	Incertae Sedis	Gelria	anaerobic digester metagenome	(anaerobic digester metagenome)
sp8100	SE1498	0	H1-CC-SB-WB2	Harman 1	Deep	Biofilm	Basalt	Australia	Bacteria	Firmicutes	Incertae Sedis	Gelria	anaerobic digester metagenome	(anaerobic digester metagenome)
sp8100	SE1515	0	TC-CA-SA-1-BB	Tunnel cave	Twilight	Biofilm	Basalt	Australia	Bacteria	Firmicutes	Incertae Sedis	Gelria	anaerobic digester metagenome	(anaerobic digester metagenome)
sp8100	SD8022	0	SC-CC-SA	Scrubby Creek	Deep	Sediment	Limestone	Australia	Bacteria	Firmicutes	Incertae Sedis	Gelria	anaerobic digester metagenome	(anaerobic digester metagenome)
sp8100	SE1504	0	TC-CA-SB-1	Tunnel cave	Twilight	Sediment	Basalt	Australia	Bacteria	Firmicutes	Incertae Sedis	Gelria	anaerobic digester metagenome	(anaerobic digester metagenome)
sp8100	SE1492	0	H1-CB-SA-1	Harman 1	Transition	Biofilm	Basalt	Australia	Bacteria	Firmicutes	Incertae Sedis	Gelria	anaerobic digester metagenome	(anaerobic digester metagenome)
sp5347	SD8021	0.309598	SC-CB-SC	Scrubby Creek	Transition	Sediment	Limestone	Australia	Bacteria	Chloroflexi	Anaerolineae	Anaerolineales	Anaerolineaceae	(Anaerolineaceae)
sp5347	SD8056	0.257069	SC-CA-WS	Scrubby Creek	Twilight	Sediment	Limestone	Australia	Bacteria	Chloroflexi	Anaerolineae	Anaerolineales	Anaerolineaceae	(Anaerolineaceae)
sp5347	SD8028	0.238949	M3-E-SC	Shades of Death	Entrance	Sediment	Limestone	Australia	Bacteria	Chloroflexi	Anaerolineae	Anaerolineales	Anaerolineaceae	(Anaerolineaceae)
sp5347	SD8044	0.191939	M3-CC-Nod	Shades of Death	Deep	Calcite nodule	Limestone	Australia	Bacteria	Chloroflexi	Anaerolineae	Anaerolineales	Anaerolineaceae	(Anaerolineaceae)
sp5347	SD8033	0.172414	M3-CB-SB	Shades of Death	Transition	Sediment	Limestone	Australia	Bacteria	Chloroflexi	Anaerolineae	Anaerolineales	Anaerolineaceae	(Anaerolineaceae)
sp5347	SD8045	0.155521	M3-CC-damp	Shades of Death	Deep	Crust	Limestone	Australia	Bacteria	Chloroflexi	Anaerolineae	Anaerolineales	Anaerolineaceae	(Anaerolineaceae)
sp5347	SD8032	0.154083	M3-CB-SA	Shades of Death	Transition	Sediment	Limestone	Australia	Bacteria	Chloroflexi	Anaerolineae	Anaerolineales	Anaerolineaceae	(Anaerolineaceae)
sp5347	SD8022	0.150376	SC-CC-SA	Scrubby Creek	Deep	Sediment	Limestone	Australia	Bacteria	Chloroflexi	Anaerolineae	Anaerolineales	Anaerolineaceae	(Anaerolineaceae)
sp5347	SD8024	0.118906	SC-CC-SC	Scrubby Creek	Deep	Sediment	Limestone	Australia	Bacteria	Chloroflexi	Anaerolineae	Anaerolineales	Anaerolineaceae	(Anaerolineaceae)
sp5347	SD8020	0.118343	SC-CB-SB	Scrubby Creek	Transition	Sediment	Limestone	Australia	Bacteria	Chloroflexi	Anaerolineae	Anaerolineales	Anaerolineaceae	(Anaerolineaceae)
sp5347	SD8018	0.106724	SC-CA-SC	Scrubby Creek	Twilight	Sediment	Limestone	Australia	Bacteria	Chloroflexi	Anaerolineae	Anaerolineales	Anaerolineaceae	(Anaerolineaceae)
sp5347	SD8017	0.102041	SC-CA-SB	Scrubby Creek	Twilight	Sediment	Limestone	Australia	Bacteria	Chloroflexi	Anaerolineae	Anaerolineales	Anaerolineaceae	(Anaerolineaceae)
sp5347	SD8034	0	M3-CB-SC	Shades of Death	Transition	Sediment	Limestone	Australia	Bacteria	Chloroflexi	Anaerolineae	Anaerolineales	Anaerolineaceae	(Anaerolineaceae)
sp5347	SE1495	0	H1-E-SB	Harman 1	Entrance	Sediment	Basalt	Australia	Bacteria	Chloroflexi	Anaerolineae	Anaerolineales	Anaerolineaceae	(Anaerolineaceae)
sp5347	SD8030	0	M3-CA-SB	Shades of Death	Twilight	Sediment	Limestone	Australia	Bacteria	Chloroflexi	Anaerolineae	Anaerolineales	Anaerolineaceae	(Anaerolineaceae)
sp5347	SE1513	0	TC-E-SB-1 GW	Tunnel cave	Entrance	Sediment	Basalt	Australia	Bacteria	Chloroflexi	Anaerolineae	Anaerolineales	Anaerolineaceae	(Anaerolineaceae)
sp5347	SE1534	0	TC-CC-SC-2-BB	Tunnel cave	Deep	Biofilm	Basalt	Australia	Bacteria	Chloroflexi	Anaerolineae	Anaerolineales	Anaerolineaceae	(Anaerolineaceae)
sp5347	SE1537	0	TC-E-SB-1	Tunnel cave	Entrance	Sediment	Basalt	Australia	Bacteria	Chloroflexi	Anaerolineae	Anaerolineales	Anaerolineaceae	(Anaerolineaceae)
sp5347	SE1516	0	TC-CA-SA-2-WB	Tunnel cave	Twilight	Biofilm	Basalt	Australia	Bacteria	Chloroflexi	Anaerolineae	Anaerolineales	Anaerolineaceae	(Anaerolineaceae)
sp5347	SE1522	0	TC-CA-SC-1-BB	Tunnel cave	Twilight	Biofilm	Basalt	Australia	Bacteria	Chloroflexi	Anaerolineae	Anaerolineales	Anaerolineaceae	(Anaerolineaceae)
sp5347	SE1489	0	H1-CC-SA-1	Harman 1	Deep	Biofilm	Basalt	Australia	Bacteria	Chloroflexi	Anaerolineae	Anaerolineales	Anaerolineaceae	(Anaerolineaceae)
sp5347	SE1504	0	TC-CA-SB-1	Tunnel cave	Twilight	Sediment	Basalt	Australia	Bacteria	Chloroflexi	Anaerolineae	Anaerolineales	Anaerolineaceae	(Anaerolineaceae)
sp5347	SD8013	0	SC-E-SA	Scrubby Creek	Entrance	Sediment	Limestone	Australia	Bacteria	Chloroflexi	Anaerolineae	Anaerolineales	Anaerolineaceae	(Anaerolineaceae)
sp5347	SD8052	0	SC-CB-MM-A	Scrubby Creek	Transition	Moonmilk	Limestone	Australia	Bacteria	Chloroflexi	Anaerolineae	Anaerolineales	Anaerolineaceae	(Anaerolineaceae)
sp5347	SD8049	0	M3-E-G	Shades of Death	Entrance	Biofilm	Limestone	Australia	Bacteria	Chloroflexi	Anaerolineae	Anaerolineales	Anaerolineaceae	(Anaerolineaceae)
sp5347	SE1523	0	TC-CB-SA-1-WB	Tunnel cave	Transition	Biofilm	Basalt	Australia	Bacteria	Chloroflexi	Anaerolineae	Anaerolineales	Anaerolineaceae	(Anaerolineaceae)
sp5347	SE1509	0	TC-CC-SA-1	Tunnel cave	Deep	Sediment	Basalt	Australia	Bacteria	Chloroflexi	Anaerolineae	Anaerolineales	Anaerolineaceae	(Anaerolineaceae)
sp5347	SE1529	0	TC-CC-SA-1-WB	Tunnel cave	Deep	Biofilm	Basalt	Australia	Bacteria	Chloroflexi	Anaerolineae	Anaerolineales	Anaerolineaceae	(Anaerolineaceae)
sp5347	SD8015	0	SC-E-SC	Scrubby Creek	Entrance	Sediment	Limestone	Australia	Bacteria	Chloroflexi	Anaerolineae	Anaerolineales	Anaerolineaceae	(Anaerolineaceae)
sp5347	SD8019	0	SC-CB-SA	Scrubby Creek	Transition	Sediment	Limestone	Australia	Bacteria	Chloroflexi	Anaerolineae	Anaerolineales	Anaerolineaceae	(Anaerolineaceae)
sp5347	SD8023	0	SC-CC-SB	Scrubby Creek	Deep	Sediment	Limestone	Australia	Bacteria	Chloroflexi	Anaerolineae	Anaerolineales	Anaerolineaceae	(Anaerolineaceae)
sp5347	SD8063	0	M3-CB-wet	Shades of Death	Transition	Cave wall wet	Limestone	Australia	Bacteria	Chloroflexi	Anaerolineae	Anaerolineales	Anaerolineaceae	(Anaerolineaceae)
sp5347	SD8059	0	SC-CB-rust	Scrubby Creek	Transition	Red rust	Limestone	Australia	Bacteria	Chloroflexi	Anaerolineae	Anaerolineales	Anaerolineaceae	(Anaerolineaceae)
sp5347	SE1512	0	TC-E-SA-1	Tunnel cave	Entrance	Sediment	Basalt	Australia	Bacteria	Chloroflexi	Anaerolineae	Anaerolineales	Anaerolineaceae	(Anaerolineaceae)
sp5347	SE1507	0	TC-CB-SB-1	Tunnel cave	Transition	Sediment	Basalt	Australia	Bacteria	Chloroflexi	Anaerolineae	Anaerolineales	Anaerolineaceae	(Anaerolineaceae)
sp5347	SD8029	0	M3-CA-SA	Shades of Death	Twilight	Sediment	Limestone	Australia	Bacteria	Chloroflexi	Anaerolineae	Anaerolineales	Anaerolineaceae	(Anaerolineaceae)
sp5347	SE1519	0	TC-CA-SA-3-GWB	Tunnel cave	Twilight	Biofilm	Basalt	Australia	Bacteria	Chloroflexi	Anaerolineae	Anaerolineales	Anaerolineaceae	(Anaerolineaceae)
sp5347	SE1500	0	H1-CC-SB-B	Harman 1	Deep	Biofilm	Basalt	Australia	Bacteria	Chloroflexi	Anaerolineae	Anaerolineales	Anaerolineaceae	(Anaerolineaceae)
sp5347	SD8047	0	M3-CB-drip	Shades of Death	Transition	Muddy rock	Limestone	Australia	Bacteria	Chloroflexi	Anaerolineae	Anaerolineales	Anaerolineaceae	(Anaerolineaceae)
sp5347	SE1532	0	TC-CC-SB-3-BYB	Tunnel cave	Deep	Biofilm	Basalt	Australia	Bacteria	Chloroflexi	Anaerolineae	Anaerolineales	Anaerolineaceae	(Anaerolineaceae)
sp5347	SD8060	0	SC-CC-flow	Scrubby Creek	Deep	Flowstone	Limestone	Australia	Bacteria	Chloroflexi	Anaerolineae	Anaerolineales	Anaerolineaceae	(Anaerolineaceae)
sp5347	SE1490	0	H1-CC-SB-1	Harman 1	Deep	Biofilm	Basalt	Australia	Bacteria	Chloroflexi	Anaerolineae	Anaerolineales	Anaerolineaceae	(Anaerolineaceae)
sp5347	SD8035	0	M3-CC-SA	Shades of Death	Deep	Sediment	Limestone	Australia	Bacteria	Chloroflexi	Anaerolineae	Anaerolineales	Anaerolineaceae	(Anaerolineaceae)
sp5347	SE1508	0	TC-CB-SC-1	Tunnel cave	Transition	Sediment	Basalt	Australia	Bacteria	Chloroflexi	Anaerolineae	Anaerolineales	Anaerolineaceae	(Anaerolineaceae)
sp5347	SE1525	0	TC-CB-SB-1-GWB	Tunnel cave	Transition	Biofilm	Basalt	Australia	Bacteria	Chloroflexi	Anaerolineae	Anaerolineales	Anaerolineaceae	(Anaerolineaceae)
sp5347	SD8039	0	M3-E-GA	Shades of Death	Entrance	Biofilm	Limestone	Australia	Bacteria	Chloroflexi	Anaerolineae	Anaerolineales	Anaerolineaceae	(Anaerolineaceae)
sp5347	SE1515	0	TC-CA-SA-1-BB	Tunnel cave	Twilight	Biofilm	Basalt	Australia	Bacteria	Chloroflexi	Anaerolineae	Anaerolineales	Anaerolineaceae	(Anaerolineaceae)
sp5347	SD8037	0	M3-CC-SC	Shades of Death	Deep	Sediment	Limestone	Australia	Bacteria	Chloroflexi	Anaerolineae	Anaerolineales	Anaerolineaceae	(Anaerolineaceae)
sp5347	SD8036	0	M3-CC-SB	Shades of Death	Deep	Sediment	Limestone	Australia	Bacteria	Chloroflexi	Anaerolineae	Anaerolineales	Anaerolineaceae	(Anaerolineaceae)
sp5347	SE1493	0	H1-CB-SB-1	Harman 1	Transition	Biofilm	Basalt	Australia	Bacteria	Chloroflexi	Anaerolineae	Anaerolineales	Anaerolineaceae	(Anaerolineaceae)
sp5347	SE1505	0	TC-CA-SC-1	Tunnel cave	Twilight	Sediment	Basalt	Australia	Bacteria	Chloroflexi	Anaerolineae	Anaerolineales	Anaerolineaceae	(Anaerolineaceae)
sp5347	SE1526	0	TC-CB-SB-3-WB	Tunnel cave	Transition	Biofilm	Basalt	Australia	Bacteria	Chloroflexi	Anaerolineae	Anaerolineales	Anaerolineaceae	(Anaerolineaceae)
sp5347	SD8041	0	M3-E-GC	Shades of Death	Entrance	Biofilm	Limestone	Australia	Bacteria	Chloroflexi	Anaerolineae	Anaerolineales	Anaerolineaceae	(Anaerolineaceae)
sp5347	SD8040	0	M3-E-GB	Shades of Death	Entrance	Biofilm	Limestone	Australia	Bacteria	Chloroflexi	Anaerolineae	Anaerolineales	Anaerolineaceae	(Anaerolineaceae)
sp5347	SE1536	0	TC-E-SA-1-GW	Tunnel cave	Entrance	Biofilm	Basalt	Australia	Bacteria	Chloroflexi	Anaerolineae	Anaerolineales	Anaerolineaceae	(Anaerolineaceae)
sp5347	SD8054	0	SC-CC-MM-B	Scrubby Creek	Deep	Moonmilk	Limestone	Australia	Bacteria	Chloroflexi	Anaerolineae	Anaerolineales	Anaerolineaceae	(Anaerolineaceae)
sp5347	SE1510	0	TC-CC-SB-1	Tunnel cave	Deep	Sediment	Basalt	Australia	Bacteria	Chloroflexi	Anaerolineae	Anaerolineales	Anaerolineaceae	(Anaerolineaceae)
sp5347	SE1494	0	H1-E-SA-1	Harman 1	Entrance	Sediment	Basalt	Australia	Bacteria	Chloroflexi	Anaerolineae	Anaerolineales	Anaerolineaceae	(Anaerolineaceae)
sp5347	SE1503	0	TC-CA-SA-1	Tunnel cave	Twilight	Sediment	Basalt	Australia	Bacteria	Chloroflexi	Anaerolineae	Anaerolineales	Anaerolineaceae	(Anaerolineaceae)
sp5347	SE1491	0	H1-CC-SC-1	Harman 1	Deep	Biofilm	Basalt	Australia	Bacteria	Chloroflexi	Anaerolineae	Anaerolineales	Anaerolineaceae	(Anaerolineaceae)
sp5347	SE1497	0	H1-CC-SB-WB1	Harman 1	Deep	Biofilm	Basalt	Australia	Bacteria	Chloroflexi	Anaerolineae	Anaerolineales	Anaerolineaceae	(Anaerolineaceae)
sp5347	SE1527	0	TC-CB-SC-1-GB	Tunnel cave	Transition	Biofilm	Basalt	Australia	Bacteria	Chloroflexi	Anaerolineae	Anaerolineales	Anaerolineaceae	(Anaerolineaceae)
sp5347	SD8043	0	M3-CA-flow	Shades of Death	Twilight	Calcite nodule	Limestone	Australia	Bacteria	Chloroflexi	Anaerolineae	Anaerolineales	Anaerolineaceae	(Anaerolineaceae)
sp5347	SD8057	0	SC-CA-oth	Scrubby Creek	Twilight	Calcite nodule	Limestone	Australia	Bacteria	Chloroflexi	Anaerolineae	Anaerolineales	Anaerolineaceae	(Anaerolineaceae)
sp5347	SD8042	0	M3-CA-fungi	Shades of Death	Twilight	Fungus	Limestone	Australia	Bacteria	Chloroflexi	Anaerolineae	Anaerolineales	Anaerolineaceae	(Anaerolineaceae)
sp5347	SD8027	0	M3-E-SB	Shades of Death	Entrance	Sediment	Limestone	Australia	Bacteria	Chloroflexi	Anaerolineae	Anaerolineales	Anaerolineaceae	(Anaerolineaceae)
sp5347	SE1533	0	TC-CC-SC-1-WB	Tunnel cave	Deep	Biofilm	Basalt	Australia	Bacteria	Chloroflexi	Anaerolineae	Anaerolineales	Anaerolineaceae	(Anaerolineaceae)
sp5347	SE1492	0	H1-CB-SA-1	Harman 1	Transition	Biofilm	Basalt	Australia	Bacteria	Chloroflexi	Anaerolineae	Anaerolineales	Anaerolineaceae	(Anaerolineaceae)
sp5347	SD8046	0	M3-CC-crust	Shades of Death	Deep	Crust	Limestone	Australia	Bacteria	Chloroflexi	Anaerolineae	Anaerolineales	Anaerolineaceae	(Anaerolineaceae)
sp5347	SD8026	0	M3-E-SA	Shades of Death	Entrance	Sediment	Limestone	Australia	Bacteria	Chloroflexi	Anaerolineae	Anaerolineales	Anaerolineaceae	(Anaerolineaceae)
sp5347	SE1506	0	TC-CB-SA-1	Tunnel cave	Transition	Sediment	Basalt	Australia	Bacteria	Chloroflexi	Anaerolineae	Anaerolineales	Anaerolineaceae	(Anaerolineaceae)
sp5347	SE1538	0	TC-E-SB-3-WYF	Tunnel cave	Entrance	Fungus	Basalt	Australia	Bacteria	Chloroflexi	Anaerolineae	Anaerolineales	Anaerolineaceae	(Anaerolineaceae)
sp5347	SD8053	0	SC-CC-MM-A	Scrubby Creek	Deep	Moonmilk	Limestone	Australia	Bacteria	Chloroflexi	Anaerolineae	Anaerolineales	Anaerolineaceae	(Anaerolineaceae)
sp5347	SD8031	0	M3-CA-SC	Shades of Death	Twilight	Sediment	Limestone	Australia	Bacteria	Chloroflexi	Anaerolineae	Anaerolineales	Anaerolineaceae	(Anaerolineaceae)
sp5347	SE1496	0	H1-E- SC-1	Harman 1	Entrance	Sediment	Basalt	Australia	Bacteria	Chloroflexi	Anaerolineae	Anaerolineales	Anaerolineaceae	(Anaerolineaceae)
sp5347	SE1498	0	H1-CC-SB-WB2	Harman 1	Deep	Biofilm	Basalt	Australia	Bacteria	Chloroflexi	Anaerolineae	Anaerolineales	Anaerolineaceae	(Anaerolineaceae)
sp5347	SE1521	0	TC-CA-SB-2-WW	Tunnel cave	Twilight	Biofilm	Basalt	Australia	Bacteria	Chloroflexi	Anaerolineae	Anaerolineales	Anaerolineaceae	(Anaerolineaceae)
sp5347	SE1535	0	TC-CC-SC-3-BB	Tunnel cave	Deep	Biofilm	Basalt	Australia	Bacteria	Chloroflexi	Anaerolineae	Anaerolineales	Anaerolineaceae	(Anaerolineaceae)
sp5347	SD8061	0	M3-CA-curt	Shades of Death	Twilight	Stalagtite	Limestone	Australia	Bacteria	Chloroflexi	Anaerolineae	Anaerolineales	Anaerolineaceae	(Anaerolineaceae)
sp5347	SD8055	0	SC-CA-inf	Scrubby Creek	Twilight	Infill	Limestone	Australia	Bacteria	Chloroflexi	Anaerolineae	Anaerolineales	Anaerolineaceae	(Anaerolineaceae)
sp5347	SD8016	0	SC-CA-SA	Scrubby Creek	Twilight	Sediment	Limestone	Australia	Bacteria	Chloroflexi	Anaerolineae	Anaerolineales	Anaerolineaceae	(Anaerolineaceae)
sp5347	SD8058	0	SC-CB-LS	Scrubby Creek	Transition	Sediment	Limestone	Australia	Bacteria	Chloroflexi	Anaerolineae	Anaerolineales	Anaerolineaceae	(Anaerolineaceae)
sp5347	SE1511	0	TC-CC-SC-1	Tunnel cave	Deep	Sediment	Basalt	Australia	Bacteria	Chloroflexi	Anaerolineae	Anaerolineales	Anaerolineaceae	(Anaerolineaceae)
sp5347	SE1499	0	H1-CC-SB-BB	Harman 1	Deep	Biofilm	Basalt	Australia	Bacteria	Chloroflexi	Anaerolineae	Anaerolineales	Anaerolineaceae	(Anaerolineaceae)
sp5347	SE1530	0	TC-CC-SB-1-BB	Tunnel cave	Deep	Biofilm	Basalt	Australia	Bacteria	Chloroflexi	Anaerolineae	Anaerolineales	Anaerolineaceae	(Anaerolineaceae)
sp5347	SE1514	0	TC-E-SC-1 GW	Tunnel cave	Entrance	Sediment	Basalt	Australia	Bacteria	Chloroflexi	Anaerolineae	Anaerolineales	Anaerolineaceae	(Anaerolineaceae)
sp5347	SD8048	0	M3-CA-veins	Shades of Death	Twilight	Stalagtite	Limestone	Australia	Bacteria	Chloroflexi	Anaerolineae	Anaerolineales	Anaerolineaceae	(Anaerolineaceae)
sp5347	SE1520	0	TC-CA-SB-1-WB	Tunnel cave	Twilight	Biofilm	Basalt	Australia	Bacteria	Chloroflexi	Anaerolineae	Anaerolineales	Anaerolineaceae	(Anaerolineaceae)
sp5347	SE1524	0	TC-CB-SA-3-MW	Tunnel cave	Transition	Cave wall wet	Basalt	Australia	Bacteria	Chloroflexi	Anaerolineae	Anaerolineales	Anaerolineaceae	(Anaerolineaceae)
sp5347	SE1539	0	TC-E-SC-1	Tunnel cave	Entrance	Sediment	Basalt	Australia	Bacteria	Chloroflexi	Anaerolineae	Anaerolineales	Anaerolineaceae	(Anaerolineaceae)
sp5347	SD8014	0	SC-E-SB	Scrubby Creek	Entrance	Sediment	Limestone	Australia	Bacteria	Chloroflexi	Anaerolineae	Anaerolineales	Anaerolineaceae	(Anaerolineaceae)
sp5347	SE1531	0	TC-CC-SB-2-WB	Tunnel cave	Deep	Biofilm	Basalt	Australia	Bacteria	Chloroflexi	Anaerolineae	Anaerolineales	Anaerolineaceae	(Anaerolineaceae)
sp5347	SE1528	0	TC-CB-SC-3-BB	Tunnel cave	Transition	Biofilm	Basalt	Australia	Bacteria	Chloroflexi	Anaerolineae	Anaerolineales	Anaerolineaceae	(Anaerolineaceae)
sp5347	SD8062	0	M3-CA-cal	Shades of Death	Twilight	Moonmilk	Limestone	Australia	Bacteria	Chloroflexi	Anaerolineae	Anaerolineales	Anaerolineaceae	(Anaerolineaceae)
sp5338	SD8022	0.451128	SC-CC-SA	Scrubby Creek	Deep	Sediment	Limestone	Australia	Bacteria	Chloroflexi	Anaerolineae	(Anaerolineae)	(Anaerolineae)	(Anaerolineae)
sp5338	SD8056	0.385604	SC-CA-WS	Scrubby Creek	Twilight	Sediment	Limestone	Australia	Bacteria	Chloroflexi	Anaerolineae	(Anaerolineae)	(Anaerolineae)	(Anaerolineae)
sp5338	SD8020	0.236686	SC-CB-SB	Scrubby Creek	Transition	Sediment	Limestone	Australia	Bacteria	Chloroflexi	Anaerolineae	(Anaerolineae)	(Anaerolineae)	(Anaerolineae)
sp5338	SE1514	0.222552	TC-E-SC-1 GW	Tunnel cave	Entrance	Sediment	Basalt	Australia	Bacteria	Chloroflexi	Anaerolineae	(Anaerolineae)	(Anaerolineae)	(Anaerolineae)
sp5338	SD8033	0.172414	M3-CB-SB	Shades of Death	Transition	Sediment	Limestone	Australia	Bacteria	Chloroflexi	Anaerolineae	(Anaerolineae)	(Anaerolineae)	(Anaerolineae)
sp5338	SE1492	0.109051	H1-CB-SA-1	Harman 1	Transition	Biofilm	Basalt	Australia	Bacteria	Chloroflexi	Anaerolineae	(Anaerolineae)	(Anaerolineae)	(Anaerolineae)
sp5338	SD8047	0.0913242	M3-CB-drip	Shades of Death	Transition	Muddy rock	Limestone	Australia	Bacteria	Chloroflexi	Anaerolineae	(Anaerolineae)	(Anaerolineae)	(Anaerolineae)
sp5338	SE1536	0.0908265	TC-E-SA-1-GW	Tunnel cave	Entrance	Biofilm	Basalt	Australia	Bacteria	Chloroflexi	Anaerolineae	(Anaerolineae)	(Anaerolineae)	(Anaerolineae)
sp5338	SD8045	0	M3-CC-damp	Shades of Death	Deep	Crust	Limestone	Australia	Bacteria	Chloroflexi	Anaerolineae	(Anaerolineae)	(Anaerolineae)	(Anaerolineae)
sp5338	SE1519	0	TC-CA-SA-3-GWB	Tunnel cave	Twilight	Biofilm	Basalt	Australia	Bacteria	Chloroflexi	Anaerolineae	(Anaerolineae)	(Anaerolineae)	(Anaerolineae)
sp5338	SE1505	0	TC-CA-SC-1	Tunnel cave	Twilight	Sediment	Basalt	Australia	Bacteria	Chloroflexi	Anaerolineae	(Anaerolineae)	(Anaerolineae)	(Anaerolineae)
sp5338	SE1506	0	TC-CB-SA-1	Tunnel cave	Transition	Sediment	Basalt	Australia	Bacteria	Chloroflexi	Anaerolineae	(Anaerolineae)	(Anaerolineae)	(Anaerolineae)
sp5338	SD8046	0	M3-CC-crust	Shades of Death	Deep	Crust	Limestone	Australia	Bacteria	Chloroflexi	Anaerolineae	(Anaerolineae)	(Anaerolineae)	(Anaerolineae)
sp5338	SE1499	0	H1-CC-SB-BB	Harman 1	Deep	Biofilm	Basalt	Australia	Bacteria	Chloroflexi	Anaerolineae	(Anaerolineae)	(Anaerolineae)	(Anaerolineae)
sp5338	SE1490	0	H1-CC-SB-1	Harman 1	Deep	Biofilm	Basalt	Australia	Bacteria	Chloroflexi	Anaerolineae	(Anaerolineae)	(Anaerolineae)	(Anaerolineae)
sp5338	SD8014	0	SC-E-SB	Scrubby Creek	Entrance	Sediment	Limestone	Australia	Bacteria	Chloroflexi	Anaerolineae	(Anaerolineae)	(Anaerolineae)	(Anaerolineae)
sp5338	SE1528	0	TC-CB-SC-3-BB	Tunnel cave	Transition	Biofilm	Basalt	Australia	Bacteria	Chloroflexi	Anaerolineae	(Anaerolineae)	(Anaerolineae)	(Anaerolineae)
sp5338	SD8041	0	M3-E-GC	Shades of Death	Entrance	Biofilm	Limestone	Australia	Bacteria	Chloroflexi	Anaerolineae	(Anaerolineae)	(Anaerolineae)	(Anaerolineae)
sp5338	SE1503	0	TC-CA-SA-1	Tunnel cave	Twilight	Sediment	Basalt	Australia	Bacteria	Chloroflexi	Anaerolineae	(Anaerolineae)	(Anaerolineae)	(Anaerolineae)
sp5338	SD8048	0	M3-CA-veins	Shades of Death	Twilight	Stalagtite	Limestone	Australia	Bacteria	Chloroflexi	Anaerolineae	(Anaerolineae)	(Anaerolineae)	(Anaerolineae)
sp5338	SE1537	0	TC-E-SB-1	Tunnel cave	Entrance	Sediment	Basalt	Australia	Bacteria	Chloroflexi	Anaerolineae	(Anaerolineae)	(Anaerolineae)	(Anaerolineae)
sp5338	SD8052	0	SC-CB-MM-A	Scrubby Creek	Transition	Moonmilk	Limestone	Australia	Bacteria	Chloroflexi	Anaerolineae	(Anaerolineae)	(Anaerolineae)	(Anaerolineae)
sp5338	SE1508	0	TC-CB-SC-1	Tunnel cave	Transition	Sediment	Basalt	Australia	Bacteria	Chloroflexi	Anaerolineae	(Anaerolineae)	(Anaerolineae)	(Anaerolineae)
sp5338	SD8018	0	SC-CA-SC	Scrubby Creek	Twilight	Sediment	Limestone	Australia	Bacteria	Chloroflexi	Anaerolineae	(Anaerolineae)	(Anaerolineae)	(Anaerolineae)
sp5338	SD8034	0	M3-CB-SC	Shades of Death	Transition	Sediment	Limestone	Australia	Bacteria	Chloroflexi	Anaerolineae	(Anaerolineae)	(Anaerolineae)	(Anaerolineae)
sp5338	SE1512	0	TC-E-SA-1	Tunnel cave	Entrance	Sediment	Basalt	Australia	Bacteria	Chloroflexi	Anaerolineae	(Anaerolineae)	(Anaerolineae)	(Anaerolineae)
sp5338	SE1507	0	TC-CB-SB-1	Tunnel cave	Transition	Sediment	Basalt	Australia	Bacteria	Chloroflexi	Anaerolineae	(Anaerolineae)	(Anaerolineae)	(Anaerolineae)
sp5338	SE1491	0	H1-CC-SC-1	Harman 1	Deep	Biofilm	Basalt	Australia	Bacteria	Chloroflexi	Anaerolineae	(Anaerolineae)	(Anaerolineae)	(Anaerolineae)
sp5338	SE1524	0	TC-CB-SA-3-MW	Tunnel cave	Transition	Cave wall wet	Basalt	Australia	Bacteria	Chloroflexi	Anaerolineae	(Anaerolineae)	(Anaerolineae)	(Anaerolineae)
sp5338	SE1527	0	TC-CB-SC-1-GB	Tunnel cave	Transition	Biofilm	Basalt	Australia	Bacteria	Chloroflexi	Anaerolineae	(Anaerolineae)	(Anaerolineae)	(Anaerolineae)
sp5338	SD8043	0	M3-CA-flow	Shades of Death	Twilight	Calcite nodule	Limestone	Australia	Bacteria	Chloroflexi	Anaerolineae	(Anaerolineae)	(Anaerolineae)	(Anaerolineae)
sp5338	SE1511	0	TC-CC-SC-1	Tunnel cave	Deep	Sediment	Basalt	Australia	Bacteria	Chloroflexi	Anaerolineae	(Anaerolineae)	(Anaerolineae)	(Anaerolineae)
sp5338	SD8021	0	SC-CB-SC	Scrubby Creek	Transition	Sediment	Limestone	Australia	Bacteria	Chloroflexi	Anaerolineae	(Anaerolineae)	(Anaerolineae)	(Anaerolineae)
sp5338	SD8030	0	M3-CA-SB	Shades of Death	Twilight	Sediment	Limestone	Australia	Bacteria	Chloroflexi	Anaerolineae	(Anaerolineae)	(Anaerolineae)	(Anaerolineae)
sp5338	SE1495	0	H1-E-SB	Harman 1	Entrance	Sediment	Basalt	Australia	Bacteria	Chloroflexi	Anaerolineae	(Anaerolineae)	(Anaerolineae)	(Anaerolineae)
sp5338	SE1504	0	TC-CA-SB-1	Tunnel cave	Twilight	Sediment	Basalt	Australia	Bacteria	Chloroflexi	Anaerolineae	(Anaerolineae)	(Anaerolineae)	(Anaerolineae)
sp5338	SD8029	0	M3-CA-SA	Shades of Death	Twilight	Sediment	Limestone	Australia	Bacteria	Chloroflexi	Anaerolineae	(Anaerolineae)	(Anaerolineae)	(Anaerolineae)
sp5338	SE1529	0	TC-CC-SA-1-WB	Tunnel cave	Deep	Biofilm	Basalt	Australia	Bacteria	Chloroflexi	Anaerolineae	(Anaerolineae)	(Anaerolineae)	(Anaerolineae)
sp5338	SD8061	0	M3-CA-curt	Shades of Death	Twilight	Stalagtite	Limestone	Australia	Bacteria	Chloroflexi	Anaerolineae	(Anaerolineae)	(Anaerolineae)	(Anaerolineae)
sp5338	SD8036	0	M3-CC-SB	Shades of Death	Deep	Sediment	Limestone	Australia	Bacteria	Chloroflexi	Anaerolineae	(Anaerolineae)	(Anaerolineae)	(Anaerolineae)
sp5338	SE1493	0	H1-CB-SB-1	Harman 1	Transition	Biofilm	Basalt	Australia	Bacteria	Chloroflexi	Anaerolineae	(Anaerolineae)	(Anaerolineae)	(Anaerolineae)
sp5338	SD8016	0	SC-CA-SA	Scrubby Creek	Twilight	Sediment	Limestone	Australia	Bacteria	Chloroflexi	Anaerolineae	(Anaerolineae)	(Anaerolineae)	(Anaerolineae)
sp5338	SE1533	0	TC-CC-SC-1-WB	Tunnel cave	Deep	Biofilm	Basalt	Australia	Bacteria	Chloroflexi	Anaerolineae	(Anaerolineae)	(Anaerolineae)	(Anaerolineae)
sp5338	SD8044	0	M3-CC-Nod	Shades of Death	Deep	Calcite nodule	Limestone	Australia	Bacteria	Chloroflexi	Anaerolineae	(Anaerolineae)	(Anaerolineae)	(Anaerolineae)
sp5338	SE1500	0	H1-CC-SB-B	Harman 1	Deep	Biofilm	Basalt	Australia	Bacteria	Chloroflexi	Anaerolineae	(Anaerolineae)	(Anaerolineae)	(Anaerolineae)
sp5338	SE1523	0	TC-CB-SA-1-WB	Tunnel cave	Transition	Biofilm	Basalt	Australia	Bacteria	Chloroflexi	Anaerolineae	(Anaerolineae)	(Anaerolineae)	(Anaerolineae)
sp5338	SE1534	0	TC-CC-SC-2-BB	Tunnel cave	Deep	Biofilm	Basalt	Australia	Bacteria	Chloroflexi	Anaerolineae	(Anaerolineae)	(Anaerolineae)	(Anaerolineae)
sp5338	SD8032	0	M3-CB-SA	Shades of Death	Transition	Sediment	Limestone	Australia	Bacteria	Chloroflexi	Anaerolineae	(Anaerolineae)	(Anaerolineae)	(Anaerolineae)
sp5338	SE1525	0	TC-CB-SB-1-GWB	Tunnel cave	Transition	Biofilm	Basalt	Australia	Bacteria	Chloroflexi	Anaerolineae	(Anaerolineae)	(Anaerolineae)	(Anaerolineae)
sp5338	SE1489	0	H1-CC-SA-1	Harman 1	Deep	Biofilm	Basalt	Australia	Bacteria	Chloroflexi	Anaerolineae	(Anaerolineae)	(Anaerolineae)	(Anaerolineae)
sp5338	SD8059	0	SC-CB-rust	Scrubby Creek	Transition	Red rust	Limestone	Australia	Bacteria	Chloroflexi	Anaerolineae	(Anaerolineae)	(Anaerolineae)	(Anaerolineae)
sp5338	SD8049	0	M3-E-G	Shades of Death	Entrance	Biofilm	Limestone	Australia	Bacteria	Chloroflexi	Anaerolineae	(Anaerolineae)	(Anaerolineae)	(Anaerolineae)
sp5338	SD8055	0	SC-CA-inf	Scrubby Creek	Twilight	Infill	Limestone	Australia	Bacteria	Chloroflexi	Anaerolineae	(Anaerolineae)	(Anaerolineae)	(Anaerolineae)
sp5338	SE1535	0	TC-CC-SC-3-BB	Tunnel cave	Deep	Biofilm	Basalt	Australia	Bacteria	Chloroflexi	Anaerolineae	(Anaerolineae)	(Anaerolineae)	(Anaerolineae)
sp5338	SD8028	0	M3-E-SC	Shades of Death	Entrance	Sediment	Limestone	Australia	Bacteria	Chloroflexi	Anaerolineae	(Anaerolineae)	(Anaerolineae)	(Anaerolineae)
sp5338	SD8031	0	M3-CA-SC	Shades of Death	Twilight	Sediment	Limestone	Australia	Bacteria	Chloroflexi	Anaerolineae	(Anaerolineae)	(Anaerolineae)	(Anaerolineae)
sp5338	SE1521	0	TC-CA-SB-2-WW	Tunnel cave	Twilight	Biofilm	Basalt	Australia	Bacteria	Chloroflexi	Anaerolineae	(Anaerolineae)	(Anaerolineae)	(Anaerolineae)
sp5338	SE1526	0	TC-CB-SB-3-WB	Tunnel cave	Transition	Biofilm	Basalt	Australia	Bacteria	Chloroflexi	Anaerolineae	(Anaerolineae)	(Anaerolineae)	(Anaerolineae)
sp5338	SE1509	0	TC-CC-SA-1	Tunnel cave	Deep	Sediment	Basalt	Australia	Bacteria	Chloroflexi	Anaerolineae	(Anaerolineae)	(Anaerolineae)	(Anaerolineae)
sp5338	SD8062	0	M3-CA-cal	Shades of Death	Twilight	Moonmilk	Limestone	Australia	Bacteria	Chloroflexi	Anaerolineae	(Anaerolineae)	(Anaerolineae)	(Anaerolineae)
sp5338	SE1513	0	TC-E-SB-1 GW	Tunnel cave	Entrance	Sediment	Basalt	Australia	Bacteria	Chloroflexi	Anaerolineae	(Anaerolineae)	(Anaerolineae)	(Anaerolineae)
sp5338	SE1515	0	TC-CA-SA-1-BB	Tunnel cave	Twilight	Biofilm	Basalt	Australia	Bacteria	Chloroflexi	Anaerolineae	(Anaerolineae)	(Anaerolineae)	(Anaerolineae)
sp5338	SD8039	0	M3-E-GA	Shades of Death	Entrance	Biofilm	Limestone	Australia	Bacteria	Chloroflexi	Anaerolineae	(Anaerolineae)	(Anaerolineae)	(Anaerolineae)
sp5338	SE1510	0	TC-CC-SB-1	Tunnel cave	Deep	Sediment	Basalt	Australia	Bacteria	Chloroflexi	Anaerolineae	(Anaerolineae)	(Anaerolineae)	(Anaerolineae)
sp5338	SE1520	0	TC-CA-SB-1-WB	Tunnel cave	Twilight	Biofilm	Basalt	Australia	Bacteria	Chloroflexi	Anaerolineae	(Anaerolineae)	(Anaerolineae)	(Anaerolineae)
sp5338	SD8037	0	M3-CC-SC	Shades of Death	Deep	Sediment	Limestone	Australia	Bacteria	Chloroflexi	Anaerolineae	(Anaerolineae)	(Anaerolineae)	(Anaerolineae)
sp5338	SE1531	0	TC-CC-SB-2-WB	Tunnel cave	Deep	Biofilm	Basalt	Australia	Bacteria	Chloroflexi	Anaerolineae	(Anaerolineae)	(Anaerolineae)	(Anaerolineae)
sp5338	SE1532	0	TC-CC-SB-3-BYB	Tunnel cave	Deep	Biofilm	Basalt	Australia	Bacteria	Chloroflexi	Anaerolineae	(Anaerolineae)	(Anaerolineae)	(Anaerolineae)
sp5338	SD8013	0	SC-E-SA	Scrubby Creek	Entrance	Sediment	Limestone	Australia	Bacteria	Chloroflexi	Anaerolineae	(Anaerolineae)	(Anaerolineae)	(Anaerolineae)
sp5338	SE1496	0	H1-E- SC-1	Harman 1	Entrance	Sediment	Basalt	Australia	Bacteria	Chloroflexi	Anaerolineae	(Anaerolineae)	(Anaerolineae)	(Anaerolineae)
sp5338	SE1516	0	TC-CA-SA-2-WB	Tunnel cave	Twilight	Biofilm	Basalt	Australia	Bacteria	Chloroflexi	Anaerolineae	(Anaerolineae)	(Anaerolineae)	(Anaerolineae)
sp5338	SD8035	0	M3-CC-SA	Shades of Death	Deep	Sediment	Limestone	Australia	Bacteria	Chloroflexi	Anaerolineae	(Anaerolineae)	(Anaerolineae)	(Anaerolineae)
sp5338	SD8023	0	SC-CC-SB	Scrubby Creek	Deep	Sediment	Limestone	Australia	Bacteria	Chloroflexi	Anaerolineae	(Anaerolineae)	(Anaerolineae)	(Anaerolineae)
sp5338	SE1498	0	H1-CC-SB-WB2	Harman 1	Deep	Biofilm	Basalt	Australia	Bacteria	Chloroflexi	Anaerolineae	(Anaerolineae)	(Anaerolineae)	(Anaerolineae)
sp5338	SE1530	0	TC-CC-SB-1-BB	Tunnel cave	Deep	Biofilm	Basalt	Australia	Bacteria	Chloroflexi	Anaerolineae	(Anaerolineae)	(Anaerolineae)	(Anaerolineae)
sp5338	SD8017	0	SC-CA-SB	Scrubby Creek	Twilight	Sediment	Limestone	Australia	Bacteria	Chloroflexi	Anaerolineae	(Anaerolineae)	(Anaerolineae)	(Anaerolineae)
sp5338	SD8063	0	M3-CB-wet	Shades of Death	Transition	Cave wall wet	Limestone	Australia	Bacteria	Chloroflexi	Anaerolineae	(Anaerolineae)	(Anaerolineae)	(Anaerolineae)
sp5338	SE1494	0	H1-E-SA-1	Harman 1	Entrance	Sediment	Basalt	Australia	Bacteria	Chloroflexi	Anaerolineae	(Anaerolineae)	(Anaerolineae)	(Anaerolineae)
sp5338	SE1497	0	H1-CC-SB-WB1	Harman 1	Deep	Biofilm	Basalt	Australia	Bacteria	Chloroflexi	Anaerolineae	(Anaerolineae)	(Anaerolineae)	(Anaerolineae)
sp5338	SD8058	0	SC-CB-LS	Scrubby Creek	Transition	Sediment	Limestone	Australia	Bacteria	Chloroflexi	Anaerolineae	(Anaerolineae)	(Anaerolineae)	(Anaerolineae)
sp5338	SD8015	0	SC-E-SC	Scrubby Creek	Entrance	Sediment	Limestone	Australia	Bacteria	Chloroflexi	Anaerolineae	(Anaerolineae)	(Anaerolineae)	(Anaerolineae)
sp5338	SE1538	0	TC-E-SB-3-WYF	Tunnel cave	Entrance	Fungus	Basalt	Australia	Bacteria	Chloroflexi	Anaerolineae	(Anaerolineae)	(Anaerolineae)	(Anaerolineae)
sp5338	SD8057	0	SC-CA-oth	Scrubby Creek	Twilight	Calcite nodule	Limestone	Australia	Bacteria	Chloroflexi	Anaerolineae	(Anaerolineae)	(Anaerolineae)	(Anaerolineae)
sp5338	SD8024	0	SC-CC-SC	Scrubby Creek	Deep	Sediment	Limestone	Australia	Bacteria	Chloroflexi	Anaerolineae	(Anaerolineae)	(Anaerolineae)	(Anaerolineae)
sp5338	SD8027	0	M3-E-SB	Shades of Death	Entrance	Sediment	Limestone	Australia	Bacteria	Chloroflexi	Anaerolineae	(Anaerolineae)	(Anaerolineae)	(Anaerolineae)
sp5338	SE1522	0	TC-CA-SC-1-BB	Tunnel cave	Twilight	Biofilm	Basalt	Australia	Bacteria	Chloroflexi	Anaerolineae	(Anaerolineae)	(Anaerolineae)	(Anaerolineae)
sp5338	SD8054	0	SC-CC-MM-B	Scrubby Creek	Deep	Moonmilk	Limestone	Australia	Bacteria	Chloroflexi	Anaerolineae	(Anaerolineae)	(Anaerolineae)	(Anaerolineae)
sp5338	SD8042	0	M3-CA-fungi	Shades of Death	Twilight	Fungus	Limestone	Australia	Bacteria	Chloroflexi	Anaerolineae	(Anaerolineae)	(Anaerolineae)	(Anaerolineae)
sp5338	SD8060	0	SC-CC-flow	Scrubby Creek	Deep	Flowstone	Limestone	Australia	Bacteria	Chloroflexi	Anaerolineae	(Anaerolineae)	(Anaerolineae)	(Anaerolineae)
sp5338	SE1539	0	TC-E-SC-1	Tunnel cave	Entrance	Sediment	Basalt	Australia	Bacteria	Chloroflexi	Anaerolineae	(Anaerolineae)	(Anaerolineae)	(Anaerolineae)
sp5338	SD8053	0	SC-CC-MM-A	Scrubby Creek	Deep	Moonmilk	Limestone	Australia	Bacteria	Chloroflexi	Anaerolineae	(Anaerolineae)	(Anaerolineae)	(Anaerolineae)
sp5338	SD8040	0	M3-E-GB	Shades of Death	Entrance	Biofilm	Limestone	Australia	Bacteria	Chloroflexi	Anaerolineae	(Anaerolineae)	(Anaerolineae)	(Anaerolineae)
sp5338	SD8019	0	SC-CB-SA	Scrubby Creek	Transition	Sediment	Limestone	Australia	Bacteria	Chloroflexi	Anaerolineae	(Anaerolineae)	(Anaerolineae)	(Anaerolineae)
sp5338	SD8026	0	M3-E-SA	Shades of Death	Entrance	Sediment	Limestone	Australia	Bacteria	Chloroflexi	Anaerolineae	(Anaerolineae)	(Anaerolineae)	(Anaerolineae)
sp2	SD8056	0.257069	SC-CA-WS	Scrubby Creek	Twilight	Sediment	Limestone	Australia	Archaea	(Archaea)	(Archaea)	(Archaea)	(Archaea)	(Archaea)
sp2	SD8028	0.238949	M3-E-SC	Shades of Death	Entrance	Sediment	Limestone	Australia	Archaea	(Archaea)	(Archaea)	(Archaea)	(Archaea)	(Archaea)
sp2	SD8034	0.209205	M3-CB-SC	Shades of Death	Transition	Sediment	Limestone	Australia	Archaea	(Archaea)	(Archaea)	(Archaea)	(Archaea)	(Archaea)
sp2	SD8063	0.194932	M3-CB-wet	Shades of Death	Transition	Cave wall wet	Limestone	Australia	Archaea	(Archaea)	(Archaea)	(Archaea)	(Archaea)	(Archaea)
sp2	SD8047	0.0913242	M3-CB-drip	Shades of Death	Transition	Muddy rock	Limestone	Australia	Archaea	(Archaea)	(Archaea)	(Archaea)	(Archaea)	(Archaea)
sp2	SE1513	0.0686813	TC-E-SB-1 GW	Tunnel cave	Entrance	Sediment	Basalt	Australia	Archaea	(Archaea)	(Archaea)	(Archaea)	(Archaea)	(Archaea)
sp2	SE1490	0	H1-CC-SB-1	Harman 1	Deep	Biofilm	Basalt	Australia	Archaea	(Archaea)	(Archaea)	(Archaea)	(Archaea)	(Archaea)
sp2	SD8062	0	M3-CA-cal	Shades of Death	Twilight	Moonmilk	Limestone	Australia	Archaea	(Archaea)	(Archaea)	(Archaea)	(Archaea)	(Archaea)
sp2	SE1495	0	H1-E-SB	Harman 1	Entrance	Sediment	Basalt	Australia	Archaea	(Archaea)	(Archaea)	(Archaea)	(Archaea)	(Archaea)
sp2	SD8040	0	M3-E-GB	Shades of Death	Entrance	Biofilm	Limestone	Australia	Archaea	(Archaea)	(Archaea)	(Archaea)	(Archaea)	(Archaea)
sp2	SE1521	0	TC-CA-SB-2-WW	Tunnel cave	Twilight	Biofilm	Basalt	Australia	Archaea	(Archaea)	(Archaea)	(Archaea)	(Archaea)	(Archaea)
sp2	SE1528	0	TC-CB-SC-3-BB	Tunnel cave	Transition	Biofilm	Basalt	Australia	Archaea	(Archaea)	(Archaea)	(Archaea)	(Archaea)	(Archaea)
sp2	SE1512	0	TC-E-SA-1	Tunnel cave	Entrance	Sediment	Basalt	Australia	Archaea	(Archaea)	(Archaea)	(Archaea)	(Archaea)	(Archaea)
sp2	SE1527	0	TC-CB-SC-1-GB	Tunnel cave	Transition	Biofilm	Basalt	Australia	Archaea	(Archaea)	(Archaea)	(Archaea)	(Archaea)	(Archaea)
sp2	SD8014	0	SC-E-SB	Scrubby Creek	Entrance	Sediment	Limestone	Australia	Archaea	(Archaea)	(Archaea)	(Archaea)	(Archaea)	(Archaea)
sp2	SE1532	0	TC-CC-SB-3-BYB	Tunnel cave	Deep	Biofilm	Basalt	Australia	Archaea	(Archaea)	(Archaea)	(Archaea)	(Archaea)	(Archaea)
sp2	SE1529	0	TC-CC-SA-1-WB	Tunnel cave	Deep	Biofilm	Basalt	Australia	Archaea	(Archaea)	(Archaea)	(Archaea)	(Archaea)	(Archaea)
sp2	SE1500	0	H1-CC-SB-B	Harman 1	Deep	Biofilm	Basalt	Australia	Archaea	(Archaea)	(Archaea)	(Archaea)	(Archaea)	(Archaea)
sp2	SE1498	0	H1-CC-SB-WB2	Harman 1	Deep	Biofilm	Basalt	Australia	Archaea	(Archaea)	(Archaea)	(Archaea)	(Archaea)	(Archaea)
sp2	SE1508	0	TC-CB-SC-1	Tunnel cave	Transition	Sediment	Basalt	Australia	Archaea	(Archaea)	(Archaea)	(Archaea)	(Archaea)	(Archaea)
sp2	SE1507	0	TC-CB-SB-1	Tunnel cave	Transition	Sediment	Basalt	Australia	Archaea	(Archaea)	(Archaea)	(Archaea)	(Archaea)	(Archaea)
sp2	SE1497	0	H1-CC-SB-WB1	Harman 1	Deep	Biofilm	Basalt	Australia	Archaea	(Archaea)	(Archaea)	(Archaea)	(Archaea)	(Archaea)
sp2	SD8023	0	SC-CC-SB	Scrubby Creek	Deep	Sediment	Limestone	Australia	Archaea	(Archaea)	(Archaea)	(Archaea)	(Archaea)	(Archaea)
sp2	SE1533	0	TC-CC-SC-1-WB	Tunnel cave	Deep	Biofilm	Basalt	Australia	Archaea	(Archaea)	(Archaea)	(Archaea)	(Archaea)	(Archaea)
sp2	SE1538	0	TC-E-SB-3-WYF	Tunnel cave	Entrance	Fungus	Basalt	Australia	Archaea	(Archaea)	(Archaea)	(Archaea)	(Archaea)	(Archaea)
sp2	SE1530	0	TC-CC-SB-1-BB	Tunnel cave	Deep	Biofilm	Basalt	Australia	Archaea	(Archaea)	(Archaea)	(Archaea)	(Archaea)	(Archaea)
sp2	SE1493	0	H1-CB-SB-1	Harman 1	Transition	Biofilm	Basalt	Australia	Archaea	(Archaea)	(Archaea)	(Archaea)	(Archaea)	(Archaea)
sp2	SD8057	0	SC-CA-oth	Scrubby Creek	Twilight	Calcite nodule	Limestone	Australia	Archaea	(Archaea)	(Archaea)	(Archaea)	(Archaea)	(Archaea)
sp2	SD8054	0	SC-CC-MM-B	Scrubby Creek	Deep	Moonmilk	Limestone	Australia	Archaea	(Archaea)	(Archaea)	(Archaea)	(Archaea)	(Archaea)
sp2	SE1535	0	TC-CC-SC-3-BB	Tunnel cave	Deep	Biofilm	Basalt	Australia	Archaea	(Archaea)	(Archaea)	(Archaea)	(Archaea)	(Archaea)
sp2	SE1505	0	TC-CA-SC-1	Tunnel cave	Twilight	Sediment	Basalt	Australia	Archaea	(Archaea)	(Archaea)	(Archaea)	(Archaea)	(Archaea)
sp2	SE1492	0	H1-CB-SA-1	Harman 1	Transition	Biofilm	Basalt	Australia	Archaea	(Archaea)	(Archaea)	(Archaea)	(Archaea)	(Archaea)
sp2	SE1520	0	TC-CA-SB-1-WB	Tunnel cave	Twilight	Biofilm	Basalt	Australia	Archaea	(Archaea)	(Archaea)	(Archaea)	(Archaea)	(Archaea)
sp2	SE1510	0	TC-CC-SB-1	Tunnel cave	Deep	Sediment	Basalt	Australia	Archaea	(Archaea)	(Archaea)	(Archaea)	(Archaea)	(Archaea)
sp2	SD8013	0	SC-E-SA	Scrubby Creek	Entrance	Sediment	Limestone	Australia	Archaea	(Archaea)	(Archaea)	(Archaea)	(Archaea)	(Archaea)
sp2	SE1515	0	TC-CA-SA-1-BB	Tunnel cave	Twilight	Biofilm	Basalt	Australia	Archaea	(Archaea)	(Archaea)	(Archaea)	(Archaea)	(Archaea)
sp2	SD8048	0	M3-CA-veins	Shades of Death	Twilight	Stalagtite	Limestone	Australia	Archaea	(Archaea)	(Archaea)	(Archaea)	(Archaea)	(Archaea)
sp2	SD8060	0	SC-CC-flow	Scrubby Creek	Deep	Flowstone	Limestone	Australia	Archaea	(Archaea)	(Archaea)	(Archaea)	(Archaea)	(Archaea)
sp2	SD8044	0	M3-CC-Nod	Shades of Death	Deep	Calcite nodule	Limestone	Australia	Archaea	(Archaea)	(Archaea)	(Archaea)	(Archaea)	(Archaea)
sp2	SD8015	0	SC-E-SC	Scrubby Creek	Entrance	Sediment	Limestone	Australia	Archaea	(Archaea)	(Archaea)	(Archaea)	(Archaea)	(Archaea)
sp2	SE1511	0	TC-CC-SC-1	Tunnel cave	Deep	Sediment	Basalt	Australia	Archaea	(Archaea)	(Archaea)	(Archaea)	(Archaea)	(Archaea)
sp2	SD8029	0	M3-CA-SA	Shades of Death	Twilight	Sediment	Limestone	Australia	Archaea	(Archaea)	(Archaea)	(Archaea)	(Archaea)	(Archaea)
sp2	SE1516	0	TC-CA-SA-2-WB	Tunnel cave	Twilight	Biofilm	Basalt	Australia	Archaea	(Archaea)	(Archaea)	(Archaea)	(Archaea)	(Archaea)
sp2	SE1537	0	TC-E-SB-1	Tunnel cave	Entrance	Sediment	Basalt	Australia	Archaea	(Archaea)	(Archaea)	(Archaea)	(Archaea)	(Archaea)
sp2	SE1489	0	H1-CC-SA-1	Harman 1	Deep	Biofilm	Basalt	Australia	Archaea	(Archaea)	(Archaea)	(Archaea)	(Archaea)	(Archaea)
sp2	SD8061	0	M3-CA-curt	Shades of Death	Twilight	Stalagtite	Limestone	Australia	Archaea	(Archaea)	(Archaea)	(Archaea)	(Archaea)	(Archaea)
sp2	SD8053	0	SC-CC-MM-A	Scrubby Creek	Deep	Moonmilk	Limestone	Australia	Archaea	(Archaea)	(Archaea)	(Archaea)	(Archaea)	(Archaea)
sp2	SE1494	0	H1-E-SA-1	Harman 1	Entrance	Sediment	Basalt	Australia	Archaea	(Archaea)	(Archaea)	(Archaea)	(Archaea)	(Archaea)
sp2	SE1519	0	TC-CA-SA-3-GWB	Tunnel cave	Twilight	Biofilm	Basalt	Australia	Archaea	(Archaea)	(Archaea)	(Archaea)	(Archaea)	(Archaea)
sp2	SE1496	0	H1-E- SC-1	Harman 1	Entrance	Sediment	Basalt	Australia	Archaea	(Archaea)	(Archaea)	(Archaea)	(Archaea)	(Archaea)
sp2	SE1491	0	H1-CC-SC-1	Harman 1	Deep	Biofilm	Basalt	Australia	Archaea	(Archaea)	(Archaea)	(Archaea)	(Archaea)	(Archaea)
sp2	SE1503	0	TC-CA-SA-1	Tunnel cave	Twilight	Sediment	Basalt	Australia	Archaea	(Archaea)	(Archaea)	(Archaea)	(Archaea)	(Archaea)
sp2	SD8032	0	M3-CB-SA	Shades of Death	Transition	Sediment	Limestone	Australia	Archaea	(Archaea)	(Archaea)	(Archaea)	(Archaea)	(Archaea)
sp2	SD8020	0	SC-CB-SB	Scrubby Creek	Transition	Sediment	Limestone	Australia	Archaea	(Archaea)	(Archaea)	(Archaea)	(Archaea)	(Archaea)
sp2	SD8041	0	M3-E-GC	Shades of Death	Entrance	Biofilm	Limestone	Australia	Archaea	(Archaea)	(Archaea)	(Archaea)	(Archaea)	(Archaea)
sp2	SE1523	0	TC-CB-SA-1-WB	Tunnel cave	Transition	Biofilm	Basalt	Australia	Archaea	(Archaea)	(Archaea)	(Archaea)	(Archaea)	(Archaea)
sp2	SE1539	0	TC-E-SC-1	Tunnel cave	Entrance	Sediment	Basalt	Australia	Archaea	(Archaea)	(Archaea)	(Archaea)	(Archaea)	(Archaea)
sp2	SD8043	0	M3-CA-flow	Shades of Death	Twilight	Calcite nodule	Limestone	Australia	Archaea	(Archaea)	(Archaea)	(Archaea)	(Archaea)	(Archaea)
sp2	SD8016	0	SC-CA-SA	Scrubby Creek	Twilight	Sediment	Limestone	Australia	Archaea	(Archaea)	(Archaea)	(Archaea)	(Archaea)	(Archaea)
sp2	SE1504	0	TC-CA-SB-1	Tunnel cave	Twilight	Sediment	Basalt	Australia	Archaea	(Archaea)	(Archaea)	(Archaea)	(Archaea)	(Archaea)
sp2	SE1509	0	TC-CC-SA-1	Tunnel cave	Deep	Sediment	Basalt	Australia	Archaea	(Archaea)	(Archaea)	(Archaea)	(Archaea)	(Archaea)
sp2	SE1525	0	TC-CB-SB-1-GWB	Tunnel cave	Transition	Biofilm	Basalt	Australia	Archaea	(Archaea)	(Archaea)	(Archaea)	(Archaea)	(Archaea)
sp2	SE1506	0	TC-CB-SA-1	Tunnel cave	Transition	Sediment	Basalt	Australia	Archaea	(Archaea)	(Archaea)	(Archaea)	(Archaea)	(Archaea)
sp2	SE1514	0	TC-E-SC-1 GW	Tunnel cave	Entrance	Sediment	Basalt	Australia	Archaea	(Archaea)	(Archaea)	(Archaea)	(Archaea)	(Archaea)
sp2	SD8035	0	M3-CC-SA	Shades of Death	Deep	Sediment	Limestone	Australia	Archaea	(Archaea)	(Archaea)	(Archaea)	(Archaea)	(Archaea)
sp2	SD8027	0	M3-E-SB	Shades of Death	Entrance	Sediment	Limestone	Australia	Archaea	(Archaea)	(Archaea)	(Archaea)	(Archaea)	(Archaea)
sp2	SD8049	0	M3-E-G	Shades of Death	Entrance	Biofilm	Limestone	Australia	Archaea	(Archaea)	(Archaea)	(Archaea)	(Archaea)	(Archaea)
sp2	SD8046	0	M3-CC-crust	Shades of Death	Deep	Crust	Limestone	Australia	Archaea	(Archaea)	(Archaea)	(Archaea)	(Archaea)	(Archaea)
sp2	SD8037	0	M3-CC-SC	Shades of Death	Deep	Sediment	Limestone	Australia	Archaea	(Archaea)	(Archaea)	(Archaea)	(Archaea)	(Archaea)
sp2	SD8022	0	SC-CC-SA	Scrubby Creek	Deep	Sediment	Limestone	Australia	Archaea	(Archaea)	(Archaea)	(Archaea)	(Archaea)	(Archaea)
sp2	SD8019	0	SC-CB-SA	Scrubby Creek	Transition	Sediment	Limestone	Australia	Archaea	(Archaea)	(Archaea)	(Archaea)	(Archaea)	(Archaea)
sp2	SE1536	0	TC-E-SA-1-GW	Tunnel cave	Entrance	Biofilm	Basalt	Australia	Archaea	(Archaea)	(Archaea)	(Archaea)	(Archaea)	(Archaea)
sp2	SD8030	0	M3-CA-SB	Shades of Death	Twilight	Sediment	Limestone	Australia	Archaea	(Archaea)	(Archaea)	(Archaea)	(Archaea)	(Archaea)
sp2	SD8018	0	SC-CA-SC	Scrubby Creek	Twilight	Sediment	Limestone	Australia	Archaea	(Archaea)	(Archaea)	(Archaea)	(Archaea)	(Archaea)
sp2	SD8024	0	SC-CC-SC	Scrubby Creek	Deep	Sediment	Limestone	Australia	Archaea	(Archaea)	(Archaea)	(Archaea)	(Archaea)	(Archaea)
sp2	SD8039	0	M3-E-GA	Shades of Death	Entrance	Biofilm	Limestone	Australia	Archaea	(Archaea)	(Archaea)	(Archaea)	(Archaea)	(Archaea)
sp2	SD8017	0	SC-CA-SB	Scrubby Creek	Twilight	Sediment	Limestone	Australia	Archaea	(Archaea)	(Archaea)	(Archaea)	(Archaea)	(Archaea)
sp2	SD8026	0	M3-E-SA	Shades of Death	Entrance	Sediment	Limestone	Australia	Archaea	(Archaea)	(Archaea)	(Archaea)	(Archaea)	(Archaea)
sp2	SD8031	0	M3-CA-SC	Shades of Death	Twilight	Sediment	Limestone	Australia	Archaea	(Archaea)	(Archaea)	(Archaea)	(Archaea)	(Archaea)
sp2	SE1524	0	TC-CB-SA-3-MW	Tunnel cave	Transition	Cave wall wet	Basalt	Australia	Archaea	(Archaea)	(Archaea)	(Archaea)	(Archaea)	(Archaea)
sp2	SE1531	0	TC-CC-SB-2-WB	Tunnel cave	Deep	Biofilm	Basalt	Australia	Archaea	(Archaea)	(Archaea)	(Archaea)	(Archaea)	(Archaea)
sp2	SD8036	0	M3-CC-SB	Shades of Death	Deep	Sediment	Limestone	Australia	Archaea	(Archaea)	(Archaea)	(Archaea)	(Archaea)	(Archaea)
sp2	SD8052	0	SC-CB-MM-A	Scrubby Creek	Transition	Moonmilk	Limestone	Australia	Archaea	(Archaea)	(Archaea)	(Archaea)	(Archaea)	(Archaea)
sp2	SE1534	0	TC-CC-SC-2-BB	Tunnel cave	Deep	Biofilm	Basalt	Australia	Archaea	(Archaea)	(Archaea)	(Archaea)	(Archaea)	(Archaea)
sp2	SD8021	0	SC-CB-SC	Scrubby Creek	Transition	Sediment	Limestone	Australia	Archaea	(Archaea)	(Archaea)	(Archaea)	(Archaea)	(Archaea)
sp2	SE1522	0	TC-CA-SC-1-BB	Tunnel cave	Twilight	Biofilm	Basalt	Australia	Archaea	(Archaea)	(Archaea)	(Archaea)	(Archaea)	(Archaea)
sp2	SD8042	0	M3-CA-fungi	Shades of Death	Twilight	Fungus	Limestone	Australia	Archaea	(Archaea)	(Archaea)	(Archaea)	(Archaea)	(Archaea)
sp2	SE1526	0	TC-CB-SB-3-WB	Tunnel cave	Transition	Biofilm	Basalt	Australia	Archaea	(Archaea)	(Archaea)	(Archaea)	(Archaea)	(Archaea)
sp2	SD8045	0	M3-CC-damp	Shades of Death	Deep	Crust	Limestone	Australia	Archaea	(Archaea)	(Archaea)	(Archaea)	(Archaea)	(Archaea)
sp2	SE1499	0	H1-CC-SB-BB	Harman 1	Deep	Biofilm	Basalt	Australia	Archaea	(Archaea)	(Archaea)	(Archaea)	(Archaea)	(Archaea)
sp2	SD8059	0	SC-CB-rust	Scrubby Creek	Transition	Red rust	Limestone	Australia	Archaea	(Archaea)	(Archaea)	(Archaea)	(Archaea)	(Archaea)
sp2	SD8033	0	M3-CB-SB	Shades of Death	Transition	Sediment	Limestone	Australia	Archaea	(Archaea)	(Archaea)	(Archaea)	(Archaea)	(Archaea)
sp2	SD8058	0	SC-CB-LS	Scrubby Creek	Transition	Sediment	Limestone	Australia	Archaea	(Archaea)	(Archaea)	(Archaea)	(Archaea)	(Archaea)
sp2	SD8055	0	SC-CA-inf	Scrubby Creek	Twilight	Infill	Limestone	Australia	Archaea	(Archaea)	(Archaea)	(Archaea)	(Archaea)	(Archaea)
sp4037	SE1508	0.133511	TC-CB-SC-1	Tunnel cave	Transition	Sediment	Basalt	Australia	Bacteria	Armatimonadota	Armatimonadia	Armatimonadales	(Armatimonadales)	(Armatimonadales)
sp4037	SD8013	0.0775795	SC-E-SA	Scrubby Creek	Entrance	Sediment	Limestone	Australia	Bacteria	Armatimonadota	Armatimonadia	Armatimonadales	(Armatimonadales)	(Armatimonadales)
sp4037	SE1514	0.074184	TC-E-SC-1 GW	Tunnel cave	Entrance	Sediment	Basalt	Australia	Bacteria	Armatimonadota	Armatimonadia	Armatimonadales	(Armatimonadales)	(Armatimonadales)
sp4037	SD8018	0	SC-CA-SC	Scrubby Creek	Twilight	Sediment	Limestone	Australia	Bacteria	Armatimonadota	Armatimonadia	Armatimonadales	(Armatimonadales)	(Armatimonadales)
sp4037	SE1511	0	TC-CC-SC-1	Tunnel cave	Deep	Sediment	Basalt	Australia	Bacteria	Armatimonadota	Armatimonadia	Armatimonadales	(Armatimonadales)	(Armatimonadales)
sp4037	SE1527	0	TC-CB-SC-1-GB	Tunnel cave	Transition	Biofilm	Basalt	Australia	Bacteria	Armatimonadota	Armatimonadia	Armatimonadales	(Armatimonadales)	(Armatimonadales)
sp4037	SD8060	0	SC-CC-flow	Scrubby Creek	Deep	Flowstone	Limestone	Australia	Bacteria	Armatimonadota	Armatimonadia	Armatimonadales	(Armatimonadales)	(Armatimonadales)
sp4037	SE1533	0	TC-CC-SC-1-WB	Tunnel cave	Deep	Biofilm	Basalt	Australia	Bacteria	Armatimonadota	Armatimonadia	Armatimonadales	(Armatimonadales)	(Armatimonadales)
sp4037	SE1503	0	TC-CA-SA-1	Tunnel cave	Twilight	Sediment	Basalt	Australia	Bacteria	Armatimonadota	Armatimonadia	Armatimonadales	(Armatimonadales)	(Armatimonadales)
sp4037	SE1528	0	TC-CB-SC-3-BB	Tunnel cave	Transition	Biofilm	Basalt	Australia	Bacteria	Armatimonadota	Armatimonadia	Armatimonadales	(Armatimonadales)	(Armatimonadales)
sp4037	SE1531	0	TC-CC-SB-2-WB	Tunnel cave	Deep	Biofilm	Basalt	Australia	Bacteria	Armatimonadota	Armatimonadia	Armatimonadales	(Armatimonadales)	(Armatimonadales)
sp4037	SE1509	0	TC-CC-SA-1	Tunnel cave	Deep	Sediment	Basalt	Australia	Bacteria	Armatimonadota	Armatimonadia	Armatimonadales	(Armatimonadales)	(Armatimonadales)
sp4037	SD8020	0	SC-CB-SB	Scrubby Creek	Transition	Sediment	Limestone	Australia	Bacteria	Armatimonadota	Armatimonadia	Armatimonadales	(Armatimonadales)	(Armatimonadales)
sp4037	SE1516	0	TC-CA-SA-2-WB	Tunnel cave	Twilight	Biofilm	Basalt	Australia	Bacteria	Armatimonadota	Armatimonadia	Armatimonadales	(Armatimonadales)	(Armatimonadales)
sp4037	SD8039	0	M3-E-GA	Shades of Death	Entrance	Biofilm	Limestone	Australia	Bacteria	Armatimonadota	Armatimonadia	Armatimonadales	(Armatimonadales)	(Armatimonadales)
sp4037	SD8044	0	M3-CC-Nod	Shades of Death	Deep	Calcite nodule	Limestone	Australia	Bacteria	Armatimonadota	Armatimonadia	Armatimonadales	(Armatimonadales)	(Armatimonadales)
sp4037	SE1490	0	H1-CC-SB-1	Harman 1	Deep	Biofilm	Basalt	Australia	Bacteria	Armatimonadota	Armatimonadia	Armatimonadales	(Armatimonadales)	(Armatimonadales)
sp4037	SE1538	0	TC-E-SB-3-WYF	Tunnel cave	Entrance	Fungus	Basalt	Australia	Bacteria	Armatimonadota	Armatimonadia	Armatimonadales	(Armatimonadales)	(Armatimonadales)
sp4037	SD8057	0	SC-CA-oth	Scrubby Creek	Twilight	Calcite nodule	Limestone	Australia	Bacteria	Armatimonadota	Armatimonadia	Armatimonadales	(Armatimonadales)	(Armatimonadales)
sp4037	SD8040	0	M3-E-GB	Shades of Death	Entrance	Biofilm	Limestone	Australia	Bacteria	Armatimonadota	Armatimonadia	Armatimonadales	(Armatimonadales)	(Armatimonadales)
sp4037	SE1535	0	TC-CC-SC-3-BB	Tunnel cave	Deep	Biofilm	Basalt	Australia	Bacteria	Armatimonadota	Armatimonadia	Armatimonadales	(Armatimonadales)	(Armatimonadales)
sp4037	SE1539	0	TC-E-SC-1	Tunnel cave	Entrance	Sediment	Basalt	Australia	Bacteria	Armatimonadota	Armatimonadia	Armatimonadales	(Armatimonadales)	(Armatimonadales)
sp4037	SE1515	0	TC-CA-SA-1-BB	Tunnel cave	Twilight	Biofilm	Basalt	Australia	Bacteria	Armatimonadota	Armatimonadia	Armatimonadales	(Armatimonadales)	(Armatimonadales)
sp4037	SD8063	0	M3-CB-wet	Shades of Death	Transition	Cave wall wet	Limestone	Australia	Bacteria	Armatimonadota	Armatimonadia	Armatimonadales	(Armatimonadales)	(Armatimonadales)
sp4037	SE1493	0	H1-CB-SB-1	Harman 1	Transition	Biofilm	Basalt	Australia	Bacteria	Armatimonadota	Armatimonadia	Armatimonadales	(Armatimonadales)	(Armatimonadales)
sp4037	SD8047	0	M3-CB-drip	Shades of Death	Transition	Muddy rock	Limestone	Australia	Bacteria	Armatimonadota	Armatimonadia	Armatimonadales	(Armatimonadales)	(Armatimonadales)
sp4037	SD8058	0	SC-CB-LS	Scrubby Creek	Transition	Sediment	Limestone	Australia	Bacteria	Armatimonadota	Armatimonadia	Armatimonadales	(Armatimonadales)	(Armatimonadales)
sp4037	SE1505	0	TC-CA-SC-1	Tunnel cave	Twilight	Sediment	Basalt	Australia	Bacteria	Armatimonadota	Armatimonadia	Armatimonadales	(Armatimonadales)	(Armatimonadales)
sp4037	SD8052	0	SC-CB-MM-A	Scrubby Creek	Transition	Moonmilk	Limestone	Australia	Bacteria	Armatimonadota	Armatimonadia	Armatimonadales	(Armatimonadales)	(Armatimonadales)
sp4037	SE1489	0	H1-CC-SA-1	Harman 1	Deep	Biofilm	Basalt	Australia	Bacteria	Armatimonadota	Armatimonadia	Armatimonadales	(Armatimonadales)	(Armatimonadales)
sp4037	SE1520	0	TC-CA-SB-1-WB	Tunnel cave	Twilight	Biofilm	Basalt	Australia	Bacteria	Armatimonadota	Armatimonadia	Armatimonadales	(Armatimonadales)	(Armatimonadales)
sp4037	SE1506	0	TC-CB-SA-1	Tunnel cave	Transition	Sediment	Basalt	Australia	Bacteria	Armatimonadota	Armatimonadia	Armatimonadales	(Armatimonadales)	(Armatimonadales)
sp4037	SE1510	0	TC-CC-SB-1	Tunnel cave	Deep	Sediment	Basalt	Australia	Bacteria	Armatimonadota	Armatimonadia	Armatimonadales	(Armatimonadales)	(Armatimonadales)
sp4037	SE1512	0	TC-E-SA-1	Tunnel cave	Entrance	Sediment	Basalt	Australia	Bacteria	Armatimonadota	Armatimonadia	Armatimonadales	(Armatimonadales)	(Armatimonadales)
sp4037	SD8016	0	SC-CA-SA	Scrubby Creek	Twilight	Sediment	Limestone	Australia	Bacteria	Armatimonadota	Armatimonadia	Armatimonadales	(Armatimonadales)	(Armatimonadales)
sp4037	SD8024	0	SC-CC-SC	Scrubby Creek	Deep	Sediment	Limestone	Australia	Bacteria	Armatimonadota	Armatimonadia	Armatimonadales	(Armatimonadales)	(Armatimonadales)
sp4037	SD8023	0	SC-CC-SB	Scrubby Creek	Deep	Sediment	Limestone	Australia	Bacteria	Armatimonadota	Armatimonadia	Armatimonadales	(Armatimonadales)	(Armatimonadales)
sp4037	SE1494	0	H1-E-SA-1	Harman 1	Entrance	Sediment	Basalt	Australia	Bacteria	Armatimonadota	Armatimonadia	Armatimonadales	(Armatimonadales)	(Armatimonadales)
sp4037	SD8043	0	M3-CA-flow	Shades of Death	Twilight	Calcite nodule	Limestone	Australia	Bacteria	Armatimonadota	Armatimonadia	Armatimonadales	(Armatimonadales)	(Armatimonadales)
sp4037	SE1524	0	TC-CB-SA-3-MW	Tunnel cave	Transition	Cave wall wet	Basalt	Australia	Bacteria	Armatimonadota	Armatimonadia	Armatimonadales	(Armatimonadales)	(Armatimonadales)
sp4037	SE1492	0	H1-CB-SA-1	Harman 1	Transition	Biofilm	Basalt	Australia	Bacteria	Armatimonadota	Armatimonadia	Armatimonadales	(Armatimonadales)	(Armatimonadales)
sp4037	SD8030	0	M3-CA-SB	Shades of Death	Twilight	Sediment	Limestone	Australia	Bacteria	Armatimonadota	Armatimonadia	Armatimonadales	(Armatimonadales)	(Armatimonadales)
sp4037	SD8033	0	M3-CB-SB	Shades of Death	Transition	Sediment	Limestone	Australia	Bacteria	Armatimonadota	Armatimonadia	Armatimonadales	(Armatimonadales)	(Armatimonadales)
sp4037	SD8048	0	M3-CA-veins	Shades of Death	Twilight	Stalagtite	Limestone	Australia	Bacteria	Armatimonadota	Armatimonadia	Armatimonadales	(Armatimonadales)	(Armatimonadales)
sp4037	SE1525	0	TC-CB-SB-1-GWB	Tunnel cave	Transition	Biofilm	Basalt	Australia	Bacteria	Armatimonadota	Armatimonadia	Armatimonadales	(Armatimonadales)	(Armatimonadales)
sp4037	SE1526	0	TC-CB-SB-3-WB	Tunnel cave	Transition	Biofilm	Basalt	Australia	Bacteria	Armatimonadota	Armatimonadia	Armatimonadales	(Armatimonadales)	(Armatimonadales)
sp4037	SE1495	0	H1-E-SB	Harman 1	Entrance	Sediment	Basalt	Australia	Bacteria	Armatimonadota	Armatimonadia	Armatimonadales	(Armatimonadales)	(Armatimonadales)
sp4037	SD8021	0	SC-CB-SC	Scrubby Creek	Transition	Sediment	Limestone	Australia	Bacteria	Armatimonadota	Armatimonadia	Armatimonadales	(Armatimonadales)	(Armatimonadales)
sp4037	SD8029	0	M3-CA-SA	Shades of Death	Twilight	Sediment	Limestone	Australia	Bacteria	Armatimonadota	Armatimonadia	Armatimonadales	(Armatimonadales)	(Armatimonadales)
sp4037	SD8061	0	M3-CA-curt	Shades of Death	Twilight	Stalagtite	Limestone	Australia	Bacteria	Armatimonadota	Armatimonadia	Armatimonadales	(Armatimonadales)	(Armatimonadales)
sp4037	SD8053	0	SC-CC-MM-A	Scrubby Creek	Deep	Moonmilk	Limestone	Australia	Bacteria	Armatimonadota	Armatimonadia	Armatimonadales	(Armatimonadales)	(Armatimonadales)
sp4037	SD8031	0	M3-CA-SC	Shades of Death	Twilight	Sediment	Limestone	Australia	Bacteria	Armatimonadota	Armatimonadia	Armatimonadales	(Armatimonadales)	(Armatimonadales)
sp4037	SE1529	0	TC-CC-SA-1-WB	Tunnel cave	Deep	Biofilm	Basalt	Australia	Bacteria	Armatimonadota	Armatimonadia	Armatimonadales	(Armatimonadales)	(Armatimonadales)
sp4037	SD8028	0	M3-E-SC	Shades of Death	Entrance	Sediment	Limestone	Australia	Bacteria	Armatimonadota	Armatimonadia	Armatimonadales	(Armatimonadales)	(Armatimonadales)
sp4037	SD8032	0	M3-CB-SA	Shades of Death	Transition	Sediment	Limestone	Australia	Bacteria	Armatimonadota	Armatimonadia	Armatimonadales	(Armatimonadales)	(Armatimonadales)
sp4037	SD8037	0	M3-CC-SC	Shades of Death	Deep	Sediment	Limestone	Australia	Bacteria	Armatimonadota	Armatimonadia	Armatimonadales	(Armatimonadales)	(Armatimonadales)
sp4037	SD8017	0	SC-CA-SB	Scrubby Creek	Twilight	Sediment	Limestone	Australia	Bacteria	Armatimonadota	Armatimonadia	Armatimonadales	(Armatimonadales)	(Armatimonadales)
sp4037	SE1536	0	TC-E-SA-1-GW	Tunnel cave	Entrance	Biofilm	Basalt	Australia	Bacteria	Armatimonadota	Armatimonadia	Armatimonadales	(Armatimonadales)	(Armatimonadales)
sp4037	SE1504	0	TC-CA-SB-1	Tunnel cave	Twilight	Sediment	Basalt	Australia	Bacteria	Armatimonadota	Armatimonadia	Armatimonadales	(Armatimonadales)	(Armatimonadales)
sp4037	SE1522	0	TC-CA-SC-1-BB	Tunnel cave	Twilight	Biofilm	Basalt	Australia	Bacteria	Armatimonadota	Armatimonadia	Armatimonadales	(Armatimonadales)	(Armatimonadales)
sp4037	SD8022	0	SC-CC-SA	Scrubby Creek	Deep	Sediment	Limestone	Australia	Bacteria	Armatimonadota	Armatimonadia	Armatimonadales	(Armatimonadales)	(Armatimonadales)
sp4037	SD8041	0	M3-E-GC	Shades of Death	Entrance	Biofilm	Limestone	Australia	Bacteria	Armatimonadota	Armatimonadia	Armatimonadales	(Armatimonadales)	(Armatimonadales)
sp4037	SE1498	0	H1-CC-SB-WB2	Harman 1	Deep	Biofilm	Basalt	Australia	Bacteria	Armatimonadota	Armatimonadia	Armatimonadales	(Armatimonadales)	(Armatimonadales)
sp4037	SD8045	0	M3-CC-damp	Shades of Death	Deep	Crust	Limestone	Australia	Bacteria	Armatimonadota	Armatimonadia	Armatimonadales	(Armatimonadales)	(Armatimonadales)
sp4037	SE1499	0	H1-CC-SB-BB	Harman 1	Deep	Biofilm	Basalt	Australia	Bacteria	Armatimonadota	Armatimonadia	Armatimonadales	(Armatimonadales)	(Armatimonadales)
sp4037	SD8059	0	SC-CB-rust	Scrubby Creek	Transition	Red rust	Limestone	Australia	Bacteria	Armatimonadota	Armatimonadia	Armatimonadales	(Armatimonadales)	(Armatimonadales)
sp4037	SD8054	0	SC-CC-MM-B	Scrubby Creek	Deep	Moonmilk	Limestone	Australia	Bacteria	Armatimonadota	Armatimonadia	Armatimonadales	(Armatimonadales)	(Armatimonadales)
sp4037	SD8055	0	SC-CA-inf	Scrubby Creek	Twilight	Infill	Limestone	Australia	Bacteria	Armatimonadota	Armatimonadia	Armatimonadales	(Armatimonadales)	(Armatimonadales)
sp4037	SE1534	0	TC-CC-SC-2-BB	Tunnel cave	Deep	Biofilm	Basalt	Australia	Bacteria	Armatimonadota	Armatimonadia	Armatimonadales	(Armatimonadales)	(Armatimonadales)
sp4037	SE1497	0	H1-CC-SB-WB1	Harman 1	Deep	Biofilm	Basalt	Australia	Bacteria	Armatimonadota	Armatimonadia	Armatimonadales	(Armatimonadales)	(Armatimonadales)
sp4037	SD8036	0	M3-CC-SB	Shades of Death	Deep	Sediment	Limestone	Australia	Bacteria	Armatimonadota	Armatimonadia	Armatimonadales	(Armatimonadales)	(Armatimonadales)
sp4037	SE1500	0	H1-CC-SB-B	Harman 1	Deep	Biofilm	Basalt	Australia	Bacteria	Armatimonadota	Armatimonadia	Armatimonadales	(Armatimonadales)	(Armatimonadales)
sp4037	SE1532	0	TC-CC-SB-3-BYB	Tunnel cave	Deep	Biofilm	Basalt	Australia	Bacteria	Armatimonadota	Armatimonadia	Armatimonadales	(Armatimonadales)	(Armatimonadales)
sp4037	SD8035	0	M3-CC-SA	Shades of Death	Deep	Sediment	Limestone	Australia	Bacteria	Armatimonadota	Armatimonadia	Armatimonadales	(Armatimonadales)	(Armatimonadales)
sp4037	SD8056	0	SC-CA-WS	Scrubby Creek	Twilight	Sediment	Limestone	Australia	Bacteria	Armatimonadota	Armatimonadia	Armatimonadales	(Armatimonadales)	(Armatimonadales)
sp4037	SD8015	0	SC-E-SC	Scrubby Creek	Entrance	Sediment	Limestone	Australia	Bacteria	Armatimonadota	Armatimonadia	Armatimonadales	(Armatimonadales)	(Armatimonadales)
sp4037	SD8019	0	SC-CB-SA	Scrubby Creek	Transition	Sediment	Limestone	Australia	Bacteria	Armatimonadota	Armatimonadia	Armatimonadales	(Armatimonadales)	(Armatimonadales)
sp4037	SE1530	0	TC-CC-SB-1-BB	Tunnel cave	Deep	Biofilm	Basalt	Australia	Bacteria	Armatimonadota	Armatimonadia	Armatimonadales	(Armatimonadales)	(Armatimonadales)
sp4037	SD8027	0	M3-E-SB	Shades of Death	Entrance	Sediment	Limestone	Australia	Bacteria	Armatimonadota	Armatimonadia	Armatimonadales	(Armatimonadales)	(Armatimonadales)
sp4037	SD8014	0	SC-E-SB	Scrubby Creek	Entrance	Sediment	Limestone	Australia	Bacteria	Armatimonadota	Armatimonadia	Armatimonadales	(Armatimonadales)	(Armatimonadales)
sp4037	SD8062	0	M3-CA-cal	Shades of Death	Twilight	Moonmilk	Limestone	Australia	Bacteria	Armatimonadota	Armatimonadia	Armatimonadales	(Armatimonadales)	(Armatimonadales)
sp4037	SE1519	0	TC-CA-SA-3-GWB	Tunnel cave	Twilight	Biofilm	Basalt	Australia	Bacteria	Armatimonadota	Armatimonadia	Armatimonadales	(Armatimonadales)	(Armatimonadales)
sp4037	SE1513	0	TC-E-SB-1 GW	Tunnel cave	Entrance	Sediment	Basalt	Australia	Bacteria	Armatimonadota	Armatimonadia	Armatimonadales	(Armatimonadales)	(Armatimonadales)
sp4037	SD8042	0	M3-CA-fungi	Shades of Death	Twilight	Fungus	Limestone	Australia	Bacteria	Armatimonadota	Armatimonadia	Armatimonadales	(Armatimonadales)	(Armatimonadales)
sp4037	SE1496	0	H1-E- SC-1	Harman 1	Entrance	Sediment	Basalt	Australia	Bacteria	Armatimonadota	Armatimonadia	Armatimonadales	(Armatimonadales)	(Armatimonadales)
sp4037	SD8046	0	M3-CC-crust	Shades of Death	Deep	Crust	Limestone	Australia	Bacteria	Armatimonadota	Armatimonadia	Armatimonadales	(Armatimonadales)	(Armatimonadales)
sp4037	SE1523	0	TC-CB-SA-1-WB	Tunnel cave	Transition	Biofilm	Basalt	Australia	Bacteria	Armatimonadota	Armatimonadia	Armatimonadales	(Armatimonadales)	(Armatimonadales)
sp4037	SD8034	0	M3-CB-SC	Shades of Death	Transition	Sediment	Limestone	Australia	Bacteria	Armatimonadota	Armatimonadia	Armatimonadales	(Armatimonadales)	(Armatimonadales)
sp4037	SE1491	0	H1-CC-SC-1	Harman 1	Deep	Biofilm	Basalt	Australia	Bacteria	Armatimonadota	Armatimonadia	Armatimonadales	(Armatimonadales)	(Armatimonadales)
sp4037	SE1507	0	TC-CB-SB-1	Tunnel cave	Transition	Sediment	Basalt	Australia	Bacteria	Armatimonadota	Armatimonadia	Armatimonadales	(Armatimonadales)	(Armatimonadales)
sp4037	SE1521	0	TC-CA-SB-2-WW	Tunnel cave	Twilight	Biofilm	Basalt	Australia	Bacteria	Armatimonadota	Armatimonadia	Armatimonadales	(Armatimonadales)	(Armatimonadales)
sp4037	SD8026	0	M3-E-SA	Shades of Death	Entrance	Sediment	Limestone	Australia	Bacteria	Armatimonadota	Armatimonadia	Armatimonadales	(Armatimonadales)	(Armatimonadales)
sp4037	SE1537	0	TC-E-SB-1	Tunnel cave	Entrance	Sediment	Basalt	Australia	Bacteria	Armatimonadota	Armatimonadia	Armatimonadales	(Armatimonadales)	(Armatimonadales)
sp4037	SD8049	0	M3-E-G	Shades of Death	Entrance	Biofilm	Limestone	Australia	Bacteria	Armatimonadota	Armatimonadia	Armatimonadales	(Armatimonadales)	(Armatimonadales)
sp4036	SD8022	0.150376	SC-CC-SA	Scrubby Creek	Deep	Sediment	Limestone	Australia	Bacteria	Armatimonadota	(Armatimonadota)	(Armatimonadota)	(Armatimonadota)	(Armatimonadota)
sp4036	SD8018	0	SC-CA-SC	Scrubby Creek	Twilight	Sediment	Limestone	Australia	Bacteria	Armatimonadota	(Armatimonadota)	(Armatimonadota)	(Armatimonadota)	(Armatimonadota)
sp4036	SD8044	0	M3-CC-Nod	Shades of Death	Deep	Calcite nodule	Limestone	Australia	Bacteria	Armatimonadota	(Armatimonadota)	(Armatimonadota)	(Armatimonadota)	(Armatimonadota)
sp4036	SE1539	0	TC-E-SC-1	Tunnel cave	Entrance	Sediment	Basalt	Australia	Bacteria	Armatimonadota	(Armatimonadota)	(Armatimonadota)	(Armatimonadota)	(Armatimonadota)
sp4036	SD8015	0	SC-E-SC	Scrubby Creek	Entrance	Sediment	Limestone	Australia	Bacteria	Armatimonadota	(Armatimonadota)	(Armatimonadota)	(Armatimonadota)	(Armatimonadota)
sp4036	SD8054	0	SC-CC-MM-B	Scrubby Creek	Deep	Moonmilk	Limestone	Australia	Bacteria	Armatimonadota	(Armatimonadota)	(Armatimonadota)	(Armatimonadota)	(Armatimonadota)
sp4036	SD8053	0	SC-CC-MM-A	Scrubby Creek	Deep	Moonmilk	Limestone	Australia	Bacteria	Armatimonadota	(Armatimonadota)	(Armatimonadota)	(Armatimonadota)	(Armatimonadota)
sp4036	SE1524	0	TC-CB-SA-3-MW	Tunnel cave	Transition	Cave wall wet	Basalt	Australia	Bacteria	Armatimonadota	(Armatimonadota)	(Armatimonadota)	(Armatimonadota)	(Armatimonadota)
sp4036	SE1533	0	TC-CC-SC-1-WB	Tunnel cave	Deep	Biofilm	Basalt	Australia	Bacteria	Armatimonadota	(Armatimonadota)	(Armatimonadota)	(Armatimonadota)	(Armatimonadota)
sp4036	SE1528	0	TC-CB-SC-3-BB	Tunnel cave	Transition	Biofilm	Basalt	Australia	Bacteria	Armatimonadota	(Armatimonadota)	(Armatimonadota)	(Armatimonadota)	(Armatimonadota)
sp4036	SE1515	0	TC-CA-SA-1-BB	Tunnel cave	Twilight	Biofilm	Basalt	Australia	Bacteria	Armatimonadota	(Armatimonadota)	(Armatimonadota)	(Armatimonadota)	(Armatimonadota)
sp4036	SD8061	0	M3-CA-curt	Shades of Death	Twilight	Stalagtite	Limestone	Australia	Bacteria	Armatimonadota	(Armatimonadota)	(Armatimonadota)	(Armatimonadota)	(Armatimonadota)
sp4036	SE1520	0	TC-CA-SB-1-WB	Tunnel cave	Twilight	Biofilm	Basalt	Australia	Bacteria	Armatimonadota	(Armatimonadota)	(Armatimonadota)	(Armatimonadota)	(Armatimonadota)
sp4036	SE1509	0	TC-CC-SA-1	Tunnel cave	Deep	Sediment	Basalt	Australia	Bacteria	Armatimonadota	(Armatimonadota)	(Armatimonadota)	(Armatimonadota)	(Armatimonadota)
sp4036	SE1510	0	TC-CC-SB-1	Tunnel cave	Deep	Sediment	Basalt	Australia	Bacteria	Armatimonadota	(Armatimonadota)	(Armatimonadota)	(Armatimonadota)	(Armatimonadota)
sp4036	SD8034	0	M3-CB-SC	Shades of Death	Transition	Sediment	Limestone	Australia	Bacteria	Armatimonadota	(Armatimonadota)	(Armatimonadota)	(Armatimonadota)	(Armatimonadota)
sp4036	SD8063	0	M3-CB-wet	Shades of Death	Transition	Cave wall wet	Limestone	Australia	Bacteria	Armatimonadota	(Armatimonadota)	(Armatimonadota)	(Armatimonadota)	(Armatimonadota)
sp4036	SE1531	0	TC-CC-SB-2-WB	Tunnel cave	Deep	Biofilm	Basalt	Australia	Bacteria	Armatimonadota	(Armatimonadota)	(Armatimonadota)	(Armatimonadota)	(Armatimonadota)
sp4036	SE1494	0	H1-E-SA-1	Harman 1	Entrance	Sediment	Basalt	Australia	Bacteria	Armatimonadota	(Armatimonadota)	(Armatimonadota)	(Armatimonadota)	(Armatimonadota)
sp4036	SE1512	0	TC-E-SA-1	Tunnel cave	Entrance	Sediment	Basalt	Australia	Bacteria	Armatimonadota	(Armatimonadota)	(Armatimonadota)	(Armatimonadota)	(Armatimonadota)
sp4036	SD8048	0	M3-CA-veins	Shades of Death	Twilight	Stalagtite	Limestone	Australia	Bacteria	Armatimonadota	(Armatimonadota)	(Armatimonadota)	(Armatimonadota)	(Armatimonadota)
sp4036	SD8033	0	M3-CB-SB	Shades of Death	Transition	Sediment	Limestone	Australia	Bacteria	Armatimonadota	(Armatimonadota)	(Armatimonadota)	(Armatimonadota)	(Armatimonadota)
sp4036	SD8040	0	M3-E-GB	Shades of Death	Entrance	Biofilm	Limestone	Australia	Bacteria	Armatimonadota	(Armatimonadota)	(Armatimonadota)	(Armatimonadota)	(Armatimonadota)
sp4036	SD8043	0	M3-CA-flow	Shades of Death	Twilight	Calcite nodule	Limestone	Australia	Bacteria	Armatimonadota	(Armatimonadota)	(Armatimonadota)	(Armatimonadota)	(Armatimonadota)
sp4036	SE1535	0	TC-CC-SC-3-BB	Tunnel cave	Deep	Biofilm	Basalt	Australia	Bacteria	Armatimonadota	(Armatimonadota)	(Armatimonadota)	(Armatimonadota)	(Armatimonadota)
sp4036	SE1527	0	TC-CB-SC-1-GB	Tunnel cave	Transition	Biofilm	Basalt	Australia	Bacteria	Armatimonadota	(Armatimonadota)	(Armatimonadota)	(Armatimonadota)	(Armatimonadota)
sp4036	SE1492	0	H1-CB-SA-1	Harman 1	Transition	Biofilm	Basalt	Australia	Bacteria	Armatimonadota	(Armatimonadota)	(Armatimonadota)	(Armatimonadota)	(Armatimonadota)
sp4036	SE1508	0	TC-CB-SC-1	Tunnel cave	Transition	Sediment	Basalt	Australia	Bacteria	Armatimonadota	(Armatimonadota)	(Armatimonadota)	(Armatimonadota)	(Armatimonadota)
sp4036	SD8060	0	SC-CC-flow	Scrubby Creek	Deep	Flowstone	Limestone	Australia	Bacteria	Armatimonadota	(Armatimonadota)	(Armatimonadota)	(Armatimonadota)	(Armatimonadota)
sp4036	SE1536	0	TC-E-SA-1-GW	Tunnel cave	Entrance	Biofilm	Basalt	Australia	Bacteria	Armatimonadota	(Armatimonadota)	(Armatimonadota)	(Armatimonadota)	(Armatimonadota)
sp4036	SD8057	0	SC-CA-oth	Scrubby Creek	Twilight	Calcite nodule	Limestone	Australia	Bacteria	Armatimonadota	(Armatimonadota)	(Armatimonadota)	(Armatimonadota)	(Armatimonadota)
sp4036	SE1534	0	TC-CC-SC-2-BB	Tunnel cave	Deep	Biofilm	Basalt	Australia	Bacteria	Armatimonadota	(Armatimonadota)	(Armatimonadota)	(Armatimonadota)	(Armatimonadota)
sp4036	SE1522	0	TC-CA-SC-1-BB	Tunnel cave	Twilight	Biofilm	Basalt	Australia	Bacteria	Armatimonadota	(Armatimonadota)	(Armatimonadota)	(Armatimonadota)	(Armatimonadota)
sp4036	SE1516	0	TC-CA-SA-2-WB	Tunnel cave	Twilight	Biofilm	Basalt	Australia	Bacteria	Armatimonadota	(Armatimonadota)	(Armatimonadota)	(Armatimonadota)	(Armatimonadota)
sp4036	SD8045	0	M3-CC-damp	Shades of Death	Deep	Crust	Limestone	Australia	Bacteria	Armatimonadota	(Armatimonadota)	(Armatimonadota)	(Armatimonadota)	(Armatimonadota)
sp4036	SE1511	0	TC-CC-SC-1	Tunnel cave	Deep	Sediment	Basalt	Australia	Bacteria	Armatimonadota	(Armatimonadota)	(Armatimonadota)	(Armatimonadota)	(Armatimonadota)
sp4036	SE1503	0	TC-CA-SA-1	Tunnel cave	Twilight	Sediment	Basalt	Australia	Bacteria	Armatimonadota	(Armatimonadota)	(Armatimonadota)	(Armatimonadota)	(Armatimonadota)
sp4036	SD8020	0	SC-CB-SB	Scrubby Creek	Transition	Sediment	Limestone	Australia	Bacteria	Armatimonadota	(Armatimonadota)	(Armatimonadota)	(Armatimonadota)	(Armatimonadota)
sp4036	SD8028	0	M3-E-SC	Shades of Death	Entrance	Sediment	Limestone	Australia	Bacteria	Armatimonadota	(Armatimonadota)	(Armatimonadota)	(Armatimonadota)	(Armatimonadota)
sp4036	SD8037	0	M3-CC-SC	Shades of Death	Deep	Sediment	Limestone	Australia	Bacteria	Armatimonadota	(Armatimonadota)	(Armatimonadota)	(Armatimonadota)	(Armatimonadota)
sp4036	SE1490	0	H1-CC-SB-1	Harman 1	Deep	Biofilm	Basalt	Australia	Bacteria	Armatimonadota	(Armatimonadota)	(Armatimonadota)	(Armatimonadota)	(Armatimonadota)
sp4036	SE1525	0	TC-CB-SB-1-GWB	Tunnel cave	Transition	Biofilm	Basalt	Australia	Bacteria	Armatimonadota	(Armatimonadota)	(Armatimonadota)	(Armatimonadota)	(Armatimonadota)
sp4036	SE1506	0	TC-CB-SA-1	Tunnel cave	Transition	Sediment	Basalt	Australia	Bacteria	Armatimonadota	(Armatimonadota)	(Armatimonadota)	(Armatimonadota)	(Armatimonadota)
sp4036	SD8019	0	SC-CB-SA	Scrubby Creek	Transition	Sediment	Limestone	Australia	Bacteria	Armatimonadota	(Armatimonadota)	(Armatimonadota)	(Armatimonadota)	(Armatimonadota)
sp4036	SE1513	0	TC-E-SB-1 GW	Tunnel cave	Entrance	Sediment	Basalt	Australia	Bacteria	Armatimonadota	(Armatimonadota)	(Armatimonadota)	(Armatimonadota)	(Armatimonadota)
sp4036	SE1493	0	H1-CB-SB-1	Harman 1	Transition	Biofilm	Basalt	Australia	Bacteria	Armatimonadota	(Armatimonadota)	(Armatimonadota)	(Armatimonadota)	(Armatimonadota)
sp4036	SD8031	0	M3-CA-SC	Shades of Death	Twilight	Sediment	Limestone	Australia	Bacteria	Armatimonadota	(Armatimonadota)	(Armatimonadota)	(Armatimonadota)	(Armatimonadota)
sp4036	SD8016	0	SC-CA-SA	Scrubby Creek	Twilight	Sediment	Limestone	Australia	Bacteria	Armatimonadota	(Armatimonadota)	(Armatimonadota)	(Armatimonadota)	(Armatimonadota)
sp4036	SD8023	0	SC-CC-SB	Scrubby Creek	Deep	Sediment	Limestone	Australia	Bacteria	Armatimonadota	(Armatimonadota)	(Armatimonadota)	(Armatimonadota)	(Armatimonadota)
sp4036	SD8013	0	SC-E-SA	Scrubby Creek	Entrance	Sediment	Limestone	Australia	Bacteria	Armatimonadota	(Armatimonadota)	(Armatimonadota)	(Armatimonadota)	(Armatimonadota)
sp4036	SD8047	0	M3-CB-drip	Shades of Death	Transition	Muddy rock	Limestone	Australia	Bacteria	Armatimonadota	(Armatimonadota)	(Armatimonadota)	(Armatimonadota)	(Armatimonadota)
sp4036	SE1538	0	TC-E-SB-3-WYF	Tunnel cave	Entrance	Fungus	Basalt	Australia	Bacteria	Armatimonadota	(Armatimonadota)	(Armatimonadota)	(Armatimonadota)	(Armatimonadota)
sp4036	SD8062	0	M3-CA-cal	Shades of Death	Twilight	Moonmilk	Limestone	Australia	Bacteria	Armatimonadota	(Armatimonadota)	(Armatimonadota)	(Armatimonadota)	(Armatimonadota)
sp4036	SE1489	0	H1-CC-SA-1	Harman 1	Deep	Biofilm	Basalt	Australia	Bacteria	Armatimonadota	(Armatimonadota)	(Armatimonadota)	(Armatimonadota)	(Armatimonadota)
sp4036	SE1521	0	TC-CA-SB-2-WW	Tunnel cave	Twilight	Biofilm	Basalt	Australia	Bacteria	Armatimonadota	(Armatimonadota)	(Armatimonadota)	(Armatimonadota)	(Armatimonadota)
sp4036	SD8055	0	SC-CA-inf	Scrubby Creek	Twilight	Infill	Limestone	Australia	Bacteria	Armatimonadota	(Armatimonadota)	(Armatimonadota)	(Armatimonadota)	(Armatimonadota)
sp4036	SD8021	0	SC-CB-SC	Scrubby Creek	Transition	Sediment	Limestone	Australia	Bacteria	Armatimonadota	(Armatimonadota)	(Armatimonadota)	(Armatimonadota)	(Armatimonadota)
sp4036	SE1526	0	TC-CB-SB-3-WB	Tunnel cave	Transition	Biofilm	Basalt	Australia	Bacteria	Armatimonadota	(Armatimonadota)	(Armatimonadota)	(Armatimonadota)	(Armatimonadota)
sp4036	SE1496	0	H1-E- SC-1	Harman 1	Entrance	Sediment	Basalt	Australia	Bacteria	Armatimonadota	(Armatimonadota)	(Armatimonadota)	(Armatimonadota)	(Armatimonadota)
sp4036	SD8039	0	M3-E-GA	Shades of Death	Entrance	Biofilm	Limestone	Australia	Bacteria	Armatimonadota	(Armatimonadota)	(Armatimonadota)	(Armatimonadota)	(Armatimonadota)
sp4036	SD8059	0	SC-CB-rust	Scrubby Creek	Transition	Red rust	Limestone	Australia	Bacteria	Armatimonadota	(Armatimonadota)	(Armatimonadota)	(Armatimonadota)	(Armatimonadota)
sp4036	SE1529	0	TC-CC-SA-1-WB	Tunnel cave	Deep	Biofilm	Basalt	Australia	Bacteria	Armatimonadota	(Armatimonadota)	(Armatimonadota)	(Armatimonadota)	(Armatimonadota)
sp4036	SD8052	0	SC-CB-MM-A	Scrubby Creek	Transition	Moonmilk	Limestone	Australia	Bacteria	Armatimonadota	(Armatimonadota)	(Armatimonadota)	(Armatimonadota)	(Armatimonadota)
sp4036	SE1499	0	H1-CC-SB-BB	Harman 1	Deep	Biofilm	Basalt	Australia	Bacteria	Armatimonadota	(Armatimonadota)	(Armatimonadota)	(Armatimonadota)	(Armatimonadota)
sp4036	SD8032	0	M3-CB-SA	Shades of Death	Transition	Sediment	Limestone	Australia	Bacteria	Armatimonadota	(Armatimonadota)	(Armatimonadota)	(Armatimonadota)	(Armatimonadota)
sp4036	SE1505	0	TC-CA-SC-1	Tunnel cave	Twilight	Sediment	Basalt	Australia	Bacteria	Armatimonadota	(Armatimonadota)	(Armatimonadota)	(Armatimonadota)	(Armatimonadota)
sp4036	SE1504	0	TC-CA-SB-1	Tunnel cave	Twilight	Sediment	Basalt	Australia	Bacteria	Armatimonadota	(Armatimonadota)	(Armatimonadota)	(Armatimonadota)	(Armatimonadota)
sp4036	SE1498	0	H1-CC-SB-WB2	Harman 1	Deep	Biofilm	Basalt	Australia	Bacteria	Armatimonadota	(Armatimonadota)	(Armatimonadota)	(Armatimonadota)	(Armatimonadota)
sp4036	SD8017	0	SC-CA-SB	Scrubby Creek	Twilight	Sediment	Limestone	Australia	Bacteria	Armatimonadota	(Armatimonadota)	(Armatimonadota)	(Armatimonadota)	(Armatimonadota)
sp4036	SD8035	0	M3-CC-SA	Shades of Death	Deep	Sediment	Limestone	Australia	Bacteria	Armatimonadota	(Armatimonadota)	(Armatimonadota)	(Armatimonadota)	(Armatimonadota)
sp4036	SD8024	0	SC-CC-SC	Scrubby Creek	Deep	Sediment	Limestone	Australia	Bacteria	Armatimonadota	(Armatimonadota)	(Armatimonadota)	(Armatimonadota)	(Armatimonadota)
sp4036	SE1537	0	TC-E-SB-1	Tunnel cave	Entrance	Sediment	Basalt	Australia	Bacteria	Armatimonadota	(Armatimonadota)	(Armatimonadota)	(Armatimonadota)	(Armatimonadota)
sp4036	SE1495	0	H1-E-SB	Harman 1	Entrance	Sediment	Basalt	Australia	Bacteria	Armatimonadota	(Armatimonadota)	(Armatimonadota)	(Armatimonadota)	(Armatimonadota)
sp4036	SD8029	0	M3-CA-SA	Shades of Death	Twilight	Sediment	Limestone	Australia	Bacteria	Armatimonadota	(Armatimonadota)	(Armatimonadota)	(Armatimonadota)	(Armatimonadota)
sp4036	SE1497	0	H1-CC-SB-WB1	Harman 1	Deep	Biofilm	Basalt	Australia	Bacteria	Armatimonadota	(Armatimonadota)	(Armatimonadota)	(Armatimonadota)	(Armatimonadota)
sp4036	SE1514	0	TC-E-SC-1 GW	Tunnel cave	Entrance	Sediment	Basalt	Australia	Bacteria	Armatimonadota	(Armatimonadota)	(Armatimonadota)	(Armatimonadota)	(Armatimonadota)
sp4036	SD8046	0	M3-CC-crust	Shades of Death	Deep	Crust	Limestone	Australia	Bacteria	Armatimonadota	(Armatimonadota)	(Armatimonadota)	(Armatimonadota)	(Armatimonadota)
sp4036	SE1530	0	TC-CC-SB-1-BB	Tunnel cave	Deep	Biofilm	Basalt	Australia	Bacteria	Armatimonadota	(Armatimonadota)	(Armatimonadota)	(Armatimonadota)	(Armatimonadota)
sp4036	SD8041	0	M3-E-GC	Shades of Death	Entrance	Biofilm	Limestone	Australia	Bacteria	Armatimonadota	(Armatimonadota)	(Armatimonadota)	(Armatimonadota)	(Armatimonadota)
sp4036	SE1523	0	TC-CB-SA-1-WB	Tunnel cave	Transition	Biofilm	Basalt	Australia	Bacteria	Armatimonadota	(Armatimonadota)	(Armatimonadota)	(Armatimonadota)	(Armatimonadota)
sp4036	SD8026	0	M3-E-SA	Shades of Death	Entrance	Sediment	Limestone	Australia	Bacteria	Armatimonadota	(Armatimonadota)	(Armatimonadota)	(Armatimonadota)	(Armatimonadota)
sp4036	SD8058	0	SC-CB-LS	Scrubby Creek	Transition	Sediment	Limestone	Australia	Bacteria	Armatimonadota	(Armatimonadota)	(Armatimonadota)	(Armatimonadota)	(Armatimonadota)
sp4036	SD8027	0	M3-E-SB	Shades of Death	Entrance	Sediment	Limestone	Australia	Bacteria	Armatimonadota	(Armatimonadota)	(Armatimonadota)	(Armatimonadota)	(Armatimonadota)
sp4036	SE1532	0	TC-CC-SB-3-BYB	Tunnel cave	Deep	Biofilm	Basalt	Australia	Bacteria	Armatimonadota	(Armatimonadota)	(Armatimonadota)	(Armatimonadota)	(Armatimonadota)
sp4036	SD8036	0	M3-CC-SB	Shades of Death	Deep	Sediment	Limestone	Australia	Bacteria	Armatimonadota	(Armatimonadota)	(Armatimonadota)	(Armatimonadota)	(Armatimonadota)
sp4036	SE1491	0	H1-CC-SC-1	Harman 1	Deep	Biofilm	Basalt	Australia	Bacteria	Armatimonadota	(Armatimonadota)	(Armatimonadota)	(Armatimonadota)	(Armatimonadota)
sp4036	SD8056	0	SC-CA-WS	Scrubby Creek	Twilight	Sediment	Limestone	Australia	Bacteria	Armatimonadota	(Armatimonadota)	(Armatimonadota)	(Armatimonadota)	(Armatimonadota)
sp4036	SE1507	0	TC-CB-SB-1	Tunnel cave	Transition	Sediment	Basalt	Australia	Bacteria	Armatimonadota	(Armatimonadota)	(Armatimonadota)	(Armatimonadota)	(Armatimonadota)
sp4036	SD8049	0	M3-E-G	Shades of Death	Entrance	Biofilm	Limestone	Australia	Bacteria	Armatimonadota	(Armatimonadota)	(Armatimonadota)	(Armatimonadota)	(Armatimonadota)
sp4036	SE1519	0	TC-CA-SA-3-GWB	Tunnel cave	Twilight	Biofilm	Basalt	Australia	Bacteria	Armatimonadota	(Armatimonadota)	(Armatimonadota)	(Armatimonadota)	(Armatimonadota)
sp4036	SD8014	0	SC-E-SB	Scrubby Creek	Entrance	Sediment	Limestone	Australia	Bacteria	Armatimonadota	(Armatimonadota)	(Armatimonadota)	(Armatimonadota)	(Armatimonadota)
sp4036	SD8042	0	M3-CA-fungi	Shades of Death	Twilight	Fungus	Limestone	Australia	Bacteria	Armatimonadota	(Armatimonadota)	(Armatimonadota)	(Armatimonadota)	(Armatimonadota)
sp4036	SD8030	0	M3-CA-SB	Shades of Death	Twilight	Sediment	Limestone	Australia	Bacteria	Armatimonadota	(Armatimonadota)	(Armatimonadota)	(Armatimonadota)	(Armatimonadota)
sp4036	SE1500	0	H1-CC-SB-B	Harman 1	Deep	Biofilm	Basalt	Australia	Bacteria	Armatimonadota	(Armatimonadota)	(Armatimonadota)	(Armatimonadota)	(Armatimonadota)
sp664	SD8044	0.191939	M3-CC-Nod	Shades of Death	Deep	Calcite nodule	Limestone	Australia	Bacteria	Acidobacteriota	AT-s3-28	(AT-s3-28)	(AT-s3-28)	(AT-s3-28)
sp664	SE1513	0.0686813	TC-E-SB-1 GW	Tunnel cave	Entrance	Sediment	Basalt	Australia	Bacteria	Acidobacteriota	AT-s3-28	(AT-s3-28)	(AT-s3-28)	(AT-s3-28)
sp664	SE1496	0	H1-E- SC-1	Harman 1	Entrance	Sediment	Basalt	Australia	Bacteria	Acidobacteriota	AT-s3-28	(AT-s3-28)	(AT-s3-28)	(AT-s3-28)
sp664	SE1497	0	H1-CC-SB-WB1	Harman 1	Deep	Biofilm	Basalt	Australia	Bacteria	Acidobacteriota	AT-s3-28	(AT-s3-28)	(AT-s3-28)	(AT-s3-28)
sp664	SD8013	0	SC-E-SA	Scrubby Creek	Entrance	Sediment	Limestone	Australia	Bacteria	Acidobacteriota	AT-s3-28	(AT-s3-28)	(AT-s3-28)	(AT-s3-28)
sp664	SE1529	0	TC-CC-SA-1-WB	Tunnel cave	Deep	Biofilm	Basalt	Australia	Bacteria	Acidobacteriota	AT-s3-28	(AT-s3-28)	(AT-s3-28)	(AT-s3-28)
sp664	SE1524	0	TC-CB-SA-3-MW	Tunnel cave	Transition	Cave wall wet	Basalt	Australia	Bacteria	Acidobacteriota	AT-s3-28	(AT-s3-28)	(AT-s3-28)	(AT-s3-28)
sp664	SE1537	0	TC-E-SB-1	Tunnel cave	Entrance	Sediment	Basalt	Australia	Bacteria	Acidobacteriota	AT-s3-28	(AT-s3-28)	(AT-s3-28)	(AT-s3-28)
sp664	SE1523	0	TC-CB-SA-1-WB	Tunnel cave	Transition	Biofilm	Basalt	Australia	Bacteria	Acidobacteriota	AT-s3-28	(AT-s3-28)	(AT-s3-28)	(AT-s3-28)
sp664	SD8039	0	M3-E-GA	Shades of Death	Entrance	Biofilm	Limestone	Australia	Bacteria	Acidobacteriota	AT-s3-28	(AT-s3-28)	(AT-s3-28)	(AT-s3-28)
sp664	SD8023	0	SC-CC-SB	Scrubby Creek	Deep	Sediment	Limestone	Australia	Bacteria	Acidobacteriota	AT-s3-28	(AT-s3-28)	(AT-s3-28)	(AT-s3-28)
sp664	SE1505	0	TC-CA-SC-1	Tunnel cave	Twilight	Sediment	Basalt	Australia	Bacteria	Acidobacteriota	AT-s3-28	(AT-s3-28)	(AT-s3-28)	(AT-s3-28)
sp664	SD8018	0	SC-CA-SC	Scrubby Creek	Twilight	Sediment	Limestone	Australia	Bacteria	Acidobacteriota	AT-s3-28	(AT-s3-28)	(AT-s3-28)	(AT-s3-28)
sp664	SE1536	0	TC-E-SA-1-GW	Tunnel cave	Entrance	Biofilm	Basalt	Australia	Bacteria	Acidobacteriota	AT-s3-28	(AT-s3-28)	(AT-s3-28)	(AT-s3-28)
sp664	SE1522	0	TC-CA-SC-1-BB	Tunnel cave	Twilight	Biofilm	Basalt	Australia	Bacteria	Acidobacteriota	AT-s3-28	(AT-s3-28)	(AT-s3-28)	(AT-s3-28)
sp664	SD8021	0	SC-CB-SC	Scrubby Creek	Transition	Sediment	Limestone	Australia	Bacteria	Acidobacteriota	AT-s3-28	(AT-s3-28)	(AT-s3-28)	(AT-s3-28)
sp664	SD8057	0	SC-CA-oth	Scrubby Creek	Twilight	Calcite nodule	Limestone	Australia	Bacteria	Acidobacteriota	AT-s3-28	(AT-s3-28)	(AT-s3-28)	(AT-s3-28)
sp664	SD8024	0	SC-CC-SC	Scrubby Creek	Deep	Sediment	Limestone	Australia	Bacteria	Acidobacteriota	AT-s3-28	(AT-s3-28)	(AT-s3-28)	(AT-s3-28)
sp664	SD8054	0	SC-CC-MM-B	Scrubby Creek	Deep	Moonmilk	Limestone	Australia	Bacteria	Acidobacteriota	AT-s3-28	(AT-s3-28)	(AT-s3-28)	(AT-s3-28)
sp664	SE1490	0	H1-CC-SB-1	Harman 1	Deep	Biofilm	Basalt	Australia	Bacteria	Acidobacteriota	AT-s3-28	(AT-s3-28)	(AT-s3-28)	(AT-s3-28)
sp664	SE1534	0	TC-CC-SC-2-BB	Tunnel cave	Deep	Biofilm	Basalt	Australia	Bacteria	Acidobacteriota	AT-s3-28	(AT-s3-28)	(AT-s3-28)	(AT-s3-28)
sp664	SD8060	0	SC-CC-flow	Scrubby Creek	Deep	Flowstone	Limestone	Australia	Bacteria	Acidobacteriota	AT-s3-28	(AT-s3-28)	(AT-s3-28)	(AT-s3-28)
sp664	SD8045	0	M3-CC-damp	Shades of Death	Deep	Crust	Limestone	Australia	Bacteria	Acidobacteriota	AT-s3-28	(AT-s3-28)	(AT-s3-28)	(AT-s3-28)
sp664	SD8055	0	SC-CA-inf	Scrubby Creek	Twilight	Infill	Limestone	Australia	Bacteria	Acidobacteriota	AT-s3-28	(AT-s3-28)	(AT-s3-28)	(AT-s3-28)
sp664	SE1495	0	H1-E-SB	Harman 1	Entrance	Sediment	Basalt	Australia	Bacteria	Acidobacteriota	AT-s3-28	(AT-s3-28)	(AT-s3-28)	(AT-s3-28)
sp664	SD8015	0	SC-E-SC	Scrubby Creek	Entrance	Sediment	Limestone	Australia	Bacteria	Acidobacteriota	AT-s3-28	(AT-s3-28)	(AT-s3-28)	(AT-s3-28)
sp664	SD8034	0	M3-CB-SC	Shades of Death	Transition	Sediment	Limestone	Australia	Bacteria	Acidobacteriota	AT-s3-28	(AT-s3-28)	(AT-s3-28)	(AT-s3-28)
sp664	SD8040	0	M3-E-GB	Shades of Death	Entrance	Biofilm	Limestone	Australia	Bacteria	Acidobacteriota	AT-s3-28	(AT-s3-28)	(AT-s3-28)	(AT-s3-28)
sp664	SE1491	0	H1-CC-SC-1	Harman 1	Deep	Biofilm	Basalt	Australia	Bacteria	Acidobacteriota	AT-s3-28	(AT-s3-28)	(AT-s3-28)	(AT-s3-28)
sp664	SE1504	0	TC-CA-SB-1	Tunnel cave	Twilight	Sediment	Basalt	Australia	Bacteria	Acidobacteriota	AT-s3-28	(AT-s3-28)	(AT-s3-28)	(AT-s3-28)
sp664	SD8058	0	SC-CB-LS	Scrubby Creek	Transition	Sediment	Limestone	Australia	Bacteria	Acidobacteriota	AT-s3-28	(AT-s3-28)	(AT-s3-28)	(AT-s3-28)
sp664	SD8031	0	M3-CA-SC	Shades of Death	Twilight	Sediment	Limestone	Australia	Bacteria	Acidobacteriota	AT-s3-28	(AT-s3-28)	(AT-s3-28)	(AT-s3-28)
sp664	SE1535	0	TC-CC-SC-3-BB	Tunnel cave	Deep	Biofilm	Basalt	Australia	Bacteria	Acidobacteriota	AT-s3-28	(AT-s3-28)	(AT-s3-28)	(AT-s3-28)
sp664	SE1526	0	TC-CB-SB-3-WB	Tunnel cave	Transition	Biofilm	Basalt	Australia	Bacteria	Acidobacteriota	AT-s3-28	(AT-s3-28)	(AT-s3-28)	(AT-s3-28)
sp664	SE1493	0	H1-CB-SB-1	Harman 1	Transition	Biofilm	Basalt	Australia	Bacteria	Acidobacteriota	AT-s3-28	(AT-s3-28)	(AT-s3-28)	(AT-s3-28)
sp664	SD8022	0	SC-CC-SA	Scrubby Creek	Deep	Sediment	Limestone	Australia	Bacteria	Acidobacteriota	AT-s3-28	(AT-s3-28)	(AT-s3-28)	(AT-s3-28)
sp664	SE1528	0	TC-CB-SC-3-BB	Tunnel cave	Transition	Biofilm	Basalt	Australia	Bacteria	Acidobacteriota	AT-s3-28	(AT-s3-28)	(AT-s3-28)	(AT-s3-28)
sp664	SD8047	0	M3-CB-drip	Shades of Death	Transition	Muddy rock	Limestone	Australia	Bacteria	Acidobacteriota	AT-s3-28	(AT-s3-28)	(AT-s3-28)	(AT-s3-28)
sp664	SE1516	0	TC-CA-SA-2-WB	Tunnel cave	Twilight	Biofilm	Basalt	Australia	Bacteria	Acidobacteriota	AT-s3-28	(AT-s3-28)	(AT-s3-28)	(AT-s3-28)
sp664	SD8062	0	M3-CA-cal	Shades of Death	Twilight	Moonmilk	Limestone	Australia	Bacteria	Acidobacteriota	AT-s3-28	(AT-s3-28)	(AT-s3-28)	(AT-s3-28)
sp664	SD8059	0	SC-CB-rust	Scrubby Creek	Transition	Red rust	Limestone	Australia	Bacteria	Acidobacteriota	AT-s3-28	(AT-s3-28)	(AT-s3-28)	(AT-s3-28)
sp664	SE1499	0	H1-CC-SB-BB	Harman 1	Deep	Biofilm	Basalt	Australia	Bacteria	Acidobacteriota	AT-s3-28	(AT-s3-28)	(AT-s3-28)	(AT-s3-28)
sp664	SD8061	0	M3-CA-curt	Shades of Death	Twilight	Stalagtite	Limestone	Australia	Bacteria	Acidobacteriota	AT-s3-28	(AT-s3-28)	(AT-s3-28)	(AT-s3-28)
sp664	SE1527	0	TC-CB-SC-1-GB	Tunnel cave	Transition	Biofilm	Basalt	Australia	Bacteria	Acidobacteriota	AT-s3-28	(AT-s3-28)	(AT-s3-28)	(AT-s3-28)
sp664	SD8033	0	M3-CB-SB	Shades of Death	Transition	Sediment	Limestone	Australia	Bacteria	Acidobacteriota	AT-s3-28	(AT-s3-28)	(AT-s3-28)	(AT-s3-28)
sp664	SE1515	0	TC-CA-SA-1-BB	Tunnel cave	Twilight	Biofilm	Basalt	Australia	Bacteria	Acidobacteriota	AT-s3-28	(AT-s3-28)	(AT-s3-28)	(AT-s3-28)
sp664	SE1503	0	TC-CA-SA-1	Tunnel cave	Twilight	Sediment	Basalt	Australia	Bacteria	Acidobacteriota	AT-s3-28	(AT-s3-28)	(AT-s3-28)	(AT-s3-28)
sp664	SD8028	0	M3-E-SC	Shades of Death	Entrance	Sediment	Limestone	Australia	Bacteria	Acidobacteriota	AT-s3-28	(AT-s3-28)	(AT-s3-28)	(AT-s3-28)
sp664	SD8052	0	SC-CB-MM-A	Scrubby Creek	Transition	Moonmilk	Limestone	Australia	Bacteria	Acidobacteriota	AT-s3-28	(AT-s3-28)	(AT-s3-28)	(AT-s3-28)
sp664	SD8056	0	SC-CA-WS	Scrubby Creek	Twilight	Sediment	Limestone	Australia	Bacteria	Acidobacteriota	AT-s3-28	(AT-s3-28)	(AT-s3-28)	(AT-s3-28)
sp664	SD8029	0	M3-CA-SA	Shades of Death	Twilight	Sediment	Limestone	Australia	Bacteria	Acidobacteriota	AT-s3-28	(AT-s3-28)	(AT-s3-28)	(AT-s3-28)
sp664	SE1500	0	H1-CC-SB-B	Harman 1	Deep	Biofilm	Basalt	Australia	Bacteria	Acidobacteriota	AT-s3-28	(AT-s3-28)	(AT-s3-28)	(AT-s3-28)
sp664	SE1507	0	TC-CB-SB-1	Tunnel cave	Transition	Sediment	Basalt	Australia	Bacteria	Acidobacteriota	AT-s3-28	(AT-s3-28)	(AT-s3-28)	(AT-s3-28)
sp664	SE1512	0	TC-E-SA-1	Tunnel cave	Entrance	Sediment	Basalt	Australia	Bacteria	Acidobacteriota	AT-s3-28	(AT-s3-28)	(AT-s3-28)	(AT-s3-28)
sp664	SD8063	0	M3-CB-wet	Shades of Death	Transition	Cave wall wet	Limestone	Australia	Bacteria	Acidobacteriota	AT-s3-28	(AT-s3-28)	(AT-s3-28)	(AT-s3-28)
sp664	SD8041	0	M3-E-GC	Shades of Death	Entrance	Biofilm	Limestone	Australia	Bacteria	Acidobacteriota	AT-s3-28	(AT-s3-28)	(AT-s3-28)	(AT-s3-28)
sp664	SE1520	0	TC-CA-SB-1-WB	Tunnel cave	Twilight	Biofilm	Basalt	Australia	Bacteria	Acidobacteriota	AT-s3-28	(AT-s3-28)	(AT-s3-28)	(AT-s3-28)
sp664	SD8043	0	M3-CA-flow	Shades of Death	Twilight	Calcite nodule	Limestone	Australia	Bacteria	Acidobacteriota	AT-s3-28	(AT-s3-28)	(AT-s3-28)	(AT-s3-28)
sp664	SD8026	0	M3-E-SA	Shades of Death	Entrance	Sediment	Limestone	Australia	Bacteria	Acidobacteriota	AT-s3-28	(AT-s3-28)	(AT-s3-28)	(AT-s3-28)
sp664	SE1519	0	TC-CA-SA-3-GWB	Tunnel cave	Twilight	Biofilm	Basalt	Australia	Bacteria	Acidobacteriota	AT-s3-28	(AT-s3-28)	(AT-s3-28)	(AT-s3-28)
sp664	SE1514	0	TC-E-SC-1 GW	Tunnel cave	Entrance	Sediment	Basalt	Australia	Bacteria	Acidobacteriota	AT-s3-28	(AT-s3-28)	(AT-s3-28)	(AT-s3-28)
sp664	SE1539	0	TC-E-SC-1	Tunnel cave	Entrance	Sediment	Basalt	Australia	Bacteria	Acidobacteriota	AT-s3-28	(AT-s3-28)	(AT-s3-28)	(AT-s3-28)
sp664	SD8020	0	SC-CB-SB	Scrubby Creek	Transition	Sediment	Limestone	Australia	Bacteria	Acidobacteriota	AT-s3-28	(AT-s3-28)	(AT-s3-28)	(AT-s3-28)
sp664	SE1533	0	TC-CC-SC-1-WB	Tunnel cave	Deep	Biofilm	Basalt	Australia	Bacteria	Acidobacteriota	AT-s3-28	(AT-s3-28)	(AT-s3-28)	(AT-s3-28)
sp664	SE1521	0	TC-CA-SB-2-WW	Tunnel cave	Twilight	Biofilm	Basalt	Australia	Bacteria	Acidobacteriota	AT-s3-28	(AT-s3-28)	(AT-s3-28)	(AT-s3-28)
sp664	SE1509	0	TC-CC-SA-1	Tunnel cave	Deep	Sediment	Basalt	Australia	Bacteria	Acidobacteriota	AT-s3-28	(AT-s3-28)	(AT-s3-28)	(AT-s3-28)
sp664	SE1492	0	H1-CB-SA-1	Harman 1	Transition	Biofilm	Basalt	Australia	Bacteria	Acidobacteriota	AT-s3-28	(AT-s3-28)	(AT-s3-28)	(AT-s3-28)
sp664	SE1538	0	TC-E-SB-3-WYF	Tunnel cave	Entrance	Fungus	Basalt	Australia	Bacteria	Acidobacteriota	AT-s3-28	(AT-s3-28)	(AT-s3-28)	(AT-s3-28)
sp664	SD8014	0	SC-E-SB	Scrubby Creek	Entrance	Sediment	Limestone	Australia	Bacteria	Acidobacteriota	AT-s3-28	(AT-s3-28)	(AT-s3-28)	(AT-s3-28)
sp664	SE1494	0	H1-E-SA-1	Harman 1	Entrance	Sediment	Basalt	Australia	Bacteria	Acidobacteriota	AT-s3-28	(AT-s3-28)	(AT-s3-28)	(AT-s3-28)
sp664	SD8048	0	M3-CA-veins	Shades of Death	Twilight	Stalagtite	Limestone	Australia	Bacteria	Acidobacteriota	AT-s3-28	(AT-s3-28)	(AT-s3-28)	(AT-s3-28)
sp664	SE1506	0	TC-CB-SA-1	Tunnel cave	Transition	Sediment	Basalt	Australia	Bacteria	Acidobacteriota	AT-s3-28	(AT-s3-28)	(AT-s3-28)	(AT-s3-28)
sp664	SD8037	0	M3-CC-SC	Shades of Death	Deep	Sediment	Limestone	Australia	Bacteria	Acidobacteriota	AT-s3-28	(AT-s3-28)	(AT-s3-28)	(AT-s3-28)
sp664	SD8019	0	SC-CB-SA	Scrubby Creek	Transition	Sediment	Limestone	Australia	Bacteria	Acidobacteriota	AT-s3-28	(AT-s3-28)	(AT-s3-28)	(AT-s3-28)
sp664	SD8036	0	M3-CC-SB	Shades of Death	Deep	Sediment	Limestone	Australia	Bacteria	Acidobacteriota	AT-s3-28	(AT-s3-28)	(AT-s3-28)	(AT-s3-28)
sp664	SE1510	0	TC-CC-SB-1	Tunnel cave	Deep	Sediment	Basalt	Australia	Bacteria	Acidobacteriota	AT-s3-28	(AT-s3-28)	(AT-s3-28)	(AT-s3-28)
sp664	SE1498	0	H1-CC-SB-WB2	Harman 1	Deep	Biofilm	Basalt	Australia	Bacteria	Acidobacteriota	AT-s3-28	(AT-s3-28)	(AT-s3-28)	(AT-s3-28)
sp664	SE1530	0	TC-CC-SB-1-BB	Tunnel cave	Deep	Biofilm	Basalt	Australia	Bacteria	Acidobacteriota	AT-s3-28	(AT-s3-28)	(AT-s3-28)	(AT-s3-28)
sp664	SD8046	0	M3-CC-crust	Shades of Death	Deep	Crust	Limestone	Australia	Bacteria	Acidobacteriota	AT-s3-28	(AT-s3-28)	(AT-s3-28)	(AT-s3-28)
sp664	SE1489	0	H1-CC-SA-1	Harman 1	Deep	Biofilm	Basalt	Australia	Bacteria	Acidobacteriota	AT-s3-28	(AT-s3-28)	(AT-s3-28)	(AT-s3-28)
sp664	SD8027	0	M3-E-SB	Shades of Death	Entrance	Sediment	Limestone	Australia	Bacteria	Acidobacteriota	AT-s3-28	(AT-s3-28)	(AT-s3-28)	(AT-s3-28)
sp664	SD8049	0	M3-E-G	Shades of Death	Entrance	Biofilm	Limestone	Australia	Bacteria	Acidobacteriota	AT-s3-28	(AT-s3-28)	(AT-s3-28)	(AT-s3-28)
sp664	SD8032	0	M3-CB-SA	Shades of Death	Transition	Sediment	Limestone	Australia	Bacteria	Acidobacteriota	AT-s3-28	(AT-s3-28)	(AT-s3-28)	(AT-s3-28)
sp664	SD8016	0	SC-CA-SA	Scrubby Creek	Twilight	Sediment	Limestone	Australia	Bacteria	Acidobacteriota	AT-s3-28	(AT-s3-28)	(AT-s3-28)	(AT-s3-28)
sp664	SD8017	0	SC-CA-SB	Scrubby Creek	Twilight	Sediment	Limestone	Australia	Bacteria	Acidobacteriota	AT-s3-28	(AT-s3-28)	(AT-s3-28)	(AT-s3-28)
sp664	SE1532	0	TC-CC-SB-3-BYB	Tunnel cave	Deep	Biofilm	Basalt	Australia	Bacteria	Acidobacteriota	AT-s3-28	(AT-s3-28)	(AT-s3-28)	(AT-s3-28)
sp664	SD8035	0	M3-CC-SA	Shades of Death	Deep	Sediment	Limestone	Australia	Bacteria	Acidobacteriota	AT-s3-28	(AT-s3-28)	(AT-s3-28)	(AT-s3-28)
sp664	SE1511	0	TC-CC-SC-1	Tunnel cave	Deep	Sediment	Basalt	Australia	Bacteria	Acidobacteriota	AT-s3-28	(AT-s3-28)	(AT-s3-28)	(AT-s3-28)
sp664	SE1508	0	TC-CB-SC-1	Tunnel cave	Transition	Sediment	Basalt	Australia	Bacteria	Acidobacteriota	AT-s3-28	(AT-s3-28)	(AT-s3-28)	(AT-s3-28)
sp664	SD8042	0	M3-CA-fungi	Shades of Death	Twilight	Fungus	Limestone	Australia	Bacteria	Acidobacteriota	AT-s3-28	(AT-s3-28)	(AT-s3-28)	(AT-s3-28)
sp664	SD8030	0	M3-CA-SB	Shades of Death	Twilight	Sediment	Limestone	Australia	Bacteria	Acidobacteriota	AT-s3-28	(AT-s3-28)	(AT-s3-28)	(AT-s3-28)
sp664	SE1525	0	TC-CB-SB-1-GWB	Tunnel cave	Transition	Biofilm	Basalt	Australia	Bacteria	Acidobacteriota	AT-s3-28	(AT-s3-28)	(AT-s3-28)	(AT-s3-28)
sp664	SE1531	0	TC-CC-SB-2-WB	Tunnel cave	Deep	Biofilm	Basalt	Australia	Bacteria	Acidobacteriota	AT-s3-28	(AT-s3-28)	(AT-s3-28)	(AT-s3-28)
sp664	SD8053	0	SC-CC-MM-A	Scrubby Creek	Deep	Moonmilk	Limestone	Australia	Bacteria	Acidobacteriota	AT-s3-28	(AT-s3-28)	(AT-s3-28)	(AT-s3-28)
sp5257	SD8045	0.155521	M3-CC-damp	Shades of Death	Deep	Crust	Limestone	Australia	Bacteria	Caldatribacteriota	JS1	Atribacteria bacterium JGI 0000014-F07	(Atribacteria bacterium JGI 0000014-F07)	(Atribacteria bacterium JGI 0000014-F07)
sp5257	SD8017	0.102041	SC-CA-SB	Scrubby Creek	Twilight	Sediment	Limestone	Australia	Bacteria	Caldatribacteriota	JS1	Atribacteria bacterium JGI 0000014-F07	(Atribacteria bacterium JGI 0000014-F07)	(Atribacteria bacterium JGI 0000014-F07)
sp5257	SD8014	0	SC-E-SB	Scrubby Creek	Entrance	Sediment	Limestone	Australia	Bacteria	Caldatribacteriota	JS1	Atribacteria bacterium JGI 0000014-F07	(Atribacteria bacterium JGI 0000014-F07)	(Atribacteria bacterium JGI 0000014-F07)
sp5257	SD8060	0	SC-CC-flow	Scrubby Creek	Deep	Flowstone	Limestone	Australia	Bacteria	Caldatribacteriota	JS1	Atribacteria bacterium JGI 0000014-F07	(Atribacteria bacterium JGI 0000014-F07)	(Atribacteria bacterium JGI 0000014-F07)
sp5257	SD8035	0	M3-CC-SA	Shades of Death	Deep	Sediment	Limestone	Australia	Bacteria	Caldatribacteriota	JS1	Atribacteria bacterium JGI 0000014-F07	(Atribacteria bacterium JGI 0000014-F07)	(Atribacteria bacterium JGI 0000014-F07)
sp5257	SE1511	0	TC-CC-SC-1	Tunnel cave	Deep	Sediment	Basalt	Australia	Bacteria	Caldatribacteriota	JS1	Atribacteria bacterium JGI 0000014-F07	(Atribacteria bacterium JGI 0000014-F07)	(Atribacteria bacterium JGI 0000014-F07)
sp5257	SD8046	0	M3-CC-crust	Shades of Death	Deep	Crust	Limestone	Australia	Bacteria	Caldatribacteriota	JS1	Atribacteria bacterium JGI 0000014-F07	(Atribacteria bacterium JGI 0000014-F07)	(Atribacteria bacterium JGI 0000014-F07)
sp5257	SE1503	0	TC-CA-SA-1	Tunnel cave	Twilight	Sediment	Basalt	Australia	Bacteria	Caldatribacteriota	JS1	Atribacteria bacterium JGI 0000014-F07	(Atribacteria bacterium JGI 0000014-F07)	(Atribacteria bacterium JGI 0000014-F07)
sp5257	SE1537	0	TC-E-SB-1	Tunnel cave	Entrance	Sediment	Basalt	Australia	Bacteria	Caldatribacteriota	JS1	Atribacteria bacterium JGI 0000014-F07	(Atribacteria bacterium JGI 0000014-F07)	(Atribacteria bacterium JGI 0000014-F07)
sp5257	SE1523	0	TC-CB-SA-1-WB	Tunnel cave	Transition	Biofilm	Basalt	Australia	Bacteria	Caldatribacteriota	JS1	Atribacteria bacterium JGI 0000014-F07	(Atribacteria bacterium JGI 0000014-F07)	(Atribacteria bacterium JGI 0000014-F07)
sp5257	SE1491	0	H1-CC-SC-1	Harman 1	Deep	Biofilm	Basalt	Australia	Bacteria	Caldatribacteriota	JS1	Atribacteria bacterium JGI 0000014-F07	(Atribacteria bacterium JGI 0000014-F07)	(Atribacteria bacterium JGI 0000014-F07)
sp5257	SE1500	0	H1-CC-SB-B	Harman 1	Deep	Biofilm	Basalt	Australia	Bacteria	Caldatribacteriota	JS1	Atribacteria bacterium JGI 0000014-F07	(Atribacteria bacterium JGI 0000014-F07)	(Atribacteria bacterium JGI 0000014-F07)
sp5257	SD8029	0	M3-CA-SA	Shades of Death	Twilight	Sediment	Limestone	Australia	Bacteria	Caldatribacteriota	JS1	Atribacteria bacterium JGI 0000014-F07	(Atribacteria bacterium JGI 0000014-F07)	(Atribacteria bacterium JGI 0000014-F07)
sp5257	SE1532	0	TC-CC-SB-3-BYB	Tunnel cave	Deep	Biofilm	Basalt	Australia	Bacteria	Caldatribacteriota	JS1	Atribacteria bacterium JGI 0000014-F07	(Atribacteria bacterium JGI 0000014-F07)	(Atribacteria bacterium JGI 0000014-F07)
sp5257	SD8018	0	SC-CA-SC	Scrubby Creek	Twilight	Sediment	Limestone	Australia	Bacteria	Caldatribacteriota	JS1	Atribacteria bacterium JGI 0000014-F07	(Atribacteria bacterium JGI 0000014-F07)	(Atribacteria bacterium JGI 0000014-F07)
sp5257	SD8052	0	SC-CB-MM-A	Scrubby Creek	Transition	Moonmilk	Limestone	Australia	Bacteria	Caldatribacteriota	JS1	Atribacteria bacterium JGI 0000014-F07	(Atribacteria bacterium JGI 0000014-F07)	(Atribacteria bacterium JGI 0000014-F07)
sp5257	SE1506	0	TC-CB-SA-1	Tunnel cave	Transition	Sediment	Basalt	Australia	Bacteria	Caldatribacteriota	JS1	Atribacteria bacterium JGI 0000014-F07	(Atribacteria bacterium JGI 0000014-F07)	(Atribacteria bacterium JGI 0000014-F07)
sp5257	SE1504	0	TC-CA-SB-1	Tunnel cave	Twilight	Sediment	Basalt	Australia	Bacteria	Caldatribacteriota	JS1	Atribacteria bacterium JGI 0000014-F07	(Atribacteria bacterium JGI 0000014-F07)	(Atribacteria bacterium JGI 0000014-F07)
sp5257	SD8036	0	M3-CC-SB	Shades of Death	Deep	Sediment	Limestone	Australia	Bacteria	Caldatribacteriota	JS1	Atribacteria bacterium JGI 0000014-F07	(Atribacteria bacterium JGI 0000014-F07)	(Atribacteria bacterium JGI 0000014-F07)
sp5257	SE1490	0	H1-CC-SB-1	Harman 1	Deep	Biofilm	Basalt	Australia	Bacteria	Caldatribacteriota	JS1	Atribacteria bacterium JGI 0000014-F07	(Atribacteria bacterium JGI 0000014-F07)	(Atribacteria bacterium JGI 0000014-F07)
sp5257	SD8048	0	M3-CA-veins	Shades of Death	Twilight	Stalagtite	Limestone	Australia	Bacteria	Caldatribacteriota	JS1	Atribacteria bacterium JGI 0000014-F07	(Atribacteria bacterium JGI 0000014-F07)	(Atribacteria bacterium JGI 0000014-F07)
sp5257	SD8049	0	M3-E-G	Shades of Death	Entrance	Biofilm	Limestone	Australia	Bacteria	Caldatribacteriota	JS1	Atribacteria bacterium JGI 0000014-F07	(Atribacteria bacterium JGI 0000014-F07)	(Atribacteria bacterium JGI 0000014-F07)
sp5257	SD8055	0	SC-CA-inf	Scrubby Creek	Twilight	Infill	Limestone	Australia	Bacteria	Caldatribacteriota	JS1	Atribacteria bacterium JGI 0000014-F07	(Atribacteria bacterium JGI 0000014-F07)	(Atribacteria bacterium JGI 0000014-F07)
sp5257	SE1519	0	TC-CA-SA-3-GWB	Tunnel cave	Twilight	Biofilm	Basalt	Australia	Bacteria	Caldatribacteriota	JS1	Atribacteria bacterium JGI 0000014-F07	(Atribacteria bacterium JGI 0000014-F07)	(Atribacteria bacterium JGI 0000014-F07)
sp5257	SD8013	0	SC-E-SA	Scrubby Creek	Entrance	Sediment	Limestone	Australia	Bacteria	Caldatribacteriota	JS1	Atribacteria bacterium JGI 0000014-F07	(Atribacteria bacterium JGI 0000014-F07)	(Atribacteria bacterium JGI 0000014-F07)
sp5257	SD8061	0	M3-CA-curt	Shades of Death	Twilight	Stalagtite	Limestone	Australia	Bacteria	Caldatribacteriota	JS1	Atribacteria bacterium JGI 0000014-F07	(Atribacteria bacterium JGI 0000014-F07)	(Atribacteria bacterium JGI 0000014-F07)
sp5257	SD8039	0	M3-E-GA	Shades of Death	Entrance	Biofilm	Limestone	Australia	Bacteria	Caldatribacteriota	JS1	Atribacteria bacterium JGI 0000014-F07	(Atribacteria bacterium JGI 0000014-F07)	(Atribacteria bacterium JGI 0000014-F07)
sp5257	SE1489	0	H1-CC-SA-1	Harman 1	Deep	Biofilm	Basalt	Australia	Bacteria	Caldatribacteriota	JS1	Atribacteria bacterium JGI 0000014-F07	(Atribacteria bacterium JGI 0000014-F07)	(Atribacteria bacterium JGI 0000014-F07)
sp5257	SE1522	0	TC-CA-SC-1-BB	Tunnel cave	Twilight	Biofilm	Basalt	Australia	Bacteria	Caldatribacteriota	JS1	Atribacteria bacterium JGI 0000014-F07	(Atribacteria bacterium JGI 0000014-F07)	(Atribacteria bacterium JGI 0000014-F07)
sp5257	SE1538	0	TC-E-SB-3-WYF	Tunnel cave	Entrance	Fungus	Basalt	Australia	Bacteria	Caldatribacteriota	JS1	Atribacteria bacterium JGI 0000014-F07	(Atribacteria bacterium JGI 0000014-F07)	(Atribacteria bacterium JGI 0000014-F07)
sp5257	SE1524	0	TC-CB-SA-3-MW	Tunnel cave	Transition	Cave wall wet	Basalt	Australia	Bacteria	Caldatribacteriota	JS1	Atribacteria bacterium JGI 0000014-F07	(Atribacteria bacterium JGI 0000014-F07)	(Atribacteria bacterium JGI 0000014-F07)
sp5257	SE1512	0	TC-E-SA-1	Tunnel cave	Entrance	Sediment	Basalt	Australia	Bacteria	Caldatribacteriota	JS1	Atribacteria bacterium JGI 0000014-F07	(Atribacteria bacterium JGI 0000014-F07)	(Atribacteria bacterium JGI 0000014-F07)
sp5257	SE1507	0	TC-CB-SB-1	Tunnel cave	Transition	Sediment	Basalt	Australia	Bacteria	Caldatribacteriota	JS1	Atribacteria bacterium JGI 0000014-F07	(Atribacteria bacterium JGI 0000014-F07)	(Atribacteria bacterium JGI 0000014-F07)
sp5257	SD8022	0	SC-CC-SA	Scrubby Creek	Deep	Sediment	Limestone	Australia	Bacteria	Caldatribacteriota	JS1	Atribacteria bacterium JGI 0000014-F07	(Atribacteria bacterium JGI 0000014-F07)	(Atribacteria bacterium JGI 0000014-F07)
sp5257	SE1521	0	TC-CA-SB-2-WW	Tunnel cave	Twilight	Biofilm	Basalt	Australia	Bacteria	Caldatribacteriota	JS1	Atribacteria bacterium JGI 0000014-F07	(Atribacteria bacterium JGI 0000014-F07)	(Atribacteria bacterium JGI 0000014-F07)
sp5257	SE1531	0	TC-CC-SB-2-WB	Tunnel cave	Deep	Biofilm	Basalt	Australia	Bacteria	Caldatribacteriota	JS1	Atribacteria bacterium JGI 0000014-F07	(Atribacteria bacterium JGI 0000014-F07)	(Atribacteria bacterium JGI 0000014-F07)
sp5257	SD8053	0	SC-CC-MM-A	Scrubby Creek	Deep	Moonmilk	Limestone	Australia	Bacteria	Caldatribacteriota	JS1	Atribacteria bacterium JGI 0000014-F07	(Atribacteria bacterium JGI 0000014-F07)	(Atribacteria bacterium JGI 0000014-F07)
sp5257	SD8028	0	M3-E-SC	Shades of Death	Entrance	Sediment	Limestone	Australia	Bacteria	Caldatribacteriota	JS1	Atribacteria bacterium JGI 0000014-F07	(Atribacteria bacterium JGI 0000014-F07)	(Atribacteria bacterium JGI 0000014-F07)
sp5257	SE1530	0	TC-CC-SB-1-BB	Tunnel cave	Deep	Biofilm	Basalt	Australia	Bacteria	Caldatribacteriota	JS1	Atribacteria bacterium JGI 0000014-F07	(Atribacteria bacterium JGI 0000014-F07)	(Atribacteria bacterium JGI 0000014-F07)
sp5257	SD8044	0	M3-CC-Nod	Shades of Death	Deep	Calcite nodule	Limestone	Australia	Bacteria	Caldatribacteriota	JS1	Atribacteria bacterium JGI 0000014-F07	(Atribacteria bacterium JGI 0000014-F07)	(Atribacteria bacterium JGI 0000014-F07)
sp5257	SE1533	0	TC-CC-SC-1-WB	Tunnel cave	Deep	Biofilm	Basalt	Australia	Bacteria	Caldatribacteriota	JS1	Atribacteria bacterium JGI 0000014-F07	(Atribacteria bacterium JGI 0000014-F07)	(Atribacteria bacterium JGI 0000014-F07)
sp5257	SE1525	0	TC-CB-SB-1-GWB	Tunnel cave	Transition	Biofilm	Basalt	Australia	Bacteria	Caldatribacteriota	JS1	Atribacteria bacterium JGI 0000014-F07	(Atribacteria bacterium JGI 0000014-F07)	(Atribacteria bacterium JGI 0000014-F07)
sp5257	SD8030	0	M3-CA-SB	Shades of Death	Twilight	Sediment	Limestone	Australia	Bacteria	Caldatribacteriota	JS1	Atribacteria bacterium JGI 0000014-F07	(Atribacteria bacterium JGI 0000014-F07)	(Atribacteria bacterium JGI 0000014-F07)
sp5257	SE1495	0	H1-E-SB	Harman 1	Entrance	Sediment	Basalt	Australia	Bacteria	Caldatribacteriota	JS1	Atribacteria bacterium JGI 0000014-F07	(Atribacteria bacterium JGI 0000014-F07)	(Atribacteria bacterium JGI 0000014-F07)
sp5257	SE1493	0	H1-CB-SB-1	Harman 1	Transition	Biofilm	Basalt	Australia	Bacteria	Caldatribacteriota	JS1	Atribacteria bacterium JGI 0000014-F07	(Atribacteria bacterium JGI 0000014-F07)	(Atribacteria bacterium JGI 0000014-F07)
sp5257	SD8033	0	M3-CB-SB	Shades of Death	Transition	Sediment	Limestone	Australia	Bacteria	Caldatribacteriota	JS1	Atribacteria bacterium JGI 0000014-F07	(Atribacteria bacterium JGI 0000014-F07)	(Atribacteria bacterium JGI 0000014-F07)
sp5257	SE1505	0	TC-CA-SC-1	Tunnel cave	Twilight	Sediment	Basalt	Australia	Bacteria	Caldatribacteriota	JS1	Atribacteria bacterium JGI 0000014-F07	(Atribacteria bacterium JGI 0000014-F07)	(Atribacteria bacterium JGI 0000014-F07)
sp5257	SE1510	0	TC-CC-SB-1	Tunnel cave	Deep	Sediment	Basalt	Australia	Bacteria	Caldatribacteriota	JS1	Atribacteria bacterium JGI 0000014-F07	(Atribacteria bacterium JGI 0000014-F07)	(Atribacteria bacterium JGI 0000014-F07)
sp5257	SE1499	0	H1-CC-SB-BB	Harman 1	Deep	Biofilm	Basalt	Australia	Bacteria	Caldatribacteriota	JS1	Atribacteria bacterium JGI 0000014-F07	(Atribacteria bacterium JGI 0000014-F07)	(Atribacteria bacterium JGI 0000014-F07)
sp5257	SE1536	0	TC-E-SA-1-GW	Tunnel cave	Entrance	Biofilm	Basalt	Australia	Bacteria	Caldatribacteriota	JS1	Atribacteria bacterium JGI 0000014-F07	(Atribacteria bacterium JGI 0000014-F07)	(Atribacteria bacterium JGI 0000014-F07)
sp5257	SE1514	0	TC-E-SC-1 GW	Tunnel cave	Entrance	Sediment	Basalt	Australia	Bacteria	Caldatribacteriota	JS1	Atribacteria bacterium JGI 0000014-F07	(Atribacteria bacterium JGI 0000014-F07)	(Atribacteria bacterium JGI 0000014-F07)
sp5257	SD8043	0	M3-CA-flow	Shades of Death	Twilight	Calcite nodule	Limestone	Australia	Bacteria	Caldatribacteriota	JS1	Atribacteria bacterium JGI 0000014-F07	(Atribacteria bacterium JGI 0000014-F07)	(Atribacteria bacterium JGI 0000014-F07)
sp5257	SD8041	0	M3-E-GC	Shades of Death	Entrance	Biofilm	Limestone	Australia	Bacteria	Caldatribacteriota	JS1	Atribacteria bacterium JGI 0000014-F07	(Atribacteria bacterium JGI 0000014-F07)	(Atribacteria bacterium JGI 0000014-F07)
sp5257	SE1535	0	TC-CC-SC-3-BB	Tunnel cave	Deep	Biofilm	Basalt	Australia	Bacteria	Caldatribacteriota	JS1	Atribacteria bacterium JGI 0000014-F07	(Atribacteria bacterium JGI 0000014-F07)	(Atribacteria bacterium JGI 0000014-F07)
sp5257	SD8032	0	M3-CB-SA	Shades of Death	Transition	Sediment	Limestone	Australia	Bacteria	Caldatribacteriota	JS1	Atribacteria bacterium JGI 0000014-F07	(Atribacteria bacterium JGI 0000014-F07)	(Atribacteria bacterium JGI 0000014-F07)
sp5257	SE1529	0	TC-CC-SA-1-WB	Tunnel cave	Deep	Biofilm	Basalt	Australia	Bacteria	Caldatribacteriota	JS1	Atribacteria bacterium JGI 0000014-F07	(Atribacteria bacterium JGI 0000014-F07)	(Atribacteria bacterium JGI 0000014-F07)
sp5257	SE1508	0	TC-CB-SC-1	Tunnel cave	Transition	Sediment	Basalt	Australia	Bacteria	Caldatribacteriota	JS1	Atribacteria bacterium JGI 0000014-F07	(Atribacteria bacterium JGI 0000014-F07)	(Atribacteria bacterium JGI 0000014-F07)
sp5257	SE1527	0	TC-CB-SC-1-GB	Tunnel cave	Transition	Biofilm	Basalt	Australia	Bacteria	Caldatribacteriota	JS1	Atribacteria bacterium JGI 0000014-F07	(Atribacteria bacterium JGI 0000014-F07)	(Atribacteria bacterium JGI 0000014-F07)
sp5257	SD8056	0	SC-CA-WS	Scrubby Creek	Twilight	Sediment	Limestone	Australia	Bacteria	Caldatribacteriota	JS1	Atribacteria bacterium JGI 0000014-F07	(Atribacteria bacterium JGI 0000014-F07)	(Atribacteria bacterium JGI 0000014-F07)
sp5257	SD8037	0	M3-CC-SC	Shades of Death	Deep	Sediment	Limestone	Australia	Bacteria	Caldatribacteriota	JS1	Atribacteria bacterium JGI 0000014-F07	(Atribacteria bacterium JGI 0000014-F07)	(Atribacteria bacterium JGI 0000014-F07)
sp5257	SE1494	0	H1-E-SA-1	Harman 1	Entrance	Sediment	Basalt	Australia	Bacteria	Caldatribacteriota	JS1	Atribacteria bacterium JGI 0000014-F07	(Atribacteria bacterium JGI 0000014-F07)	(Atribacteria bacterium JGI 0000014-F07)
sp5257	SD8020	0	SC-CB-SB	Scrubby Creek	Transition	Sediment	Limestone	Australia	Bacteria	Caldatribacteriota	JS1	Atribacteria bacterium JGI 0000014-F07	(Atribacteria bacterium JGI 0000014-F07)	(Atribacteria bacterium JGI 0000014-F07)
sp5257	SE1498	0	H1-CC-SB-WB2	Harman 1	Deep	Biofilm	Basalt	Australia	Bacteria	Caldatribacteriota	JS1	Atribacteria bacterium JGI 0000014-F07	(Atribacteria bacterium JGI 0000014-F07)	(Atribacteria bacterium JGI 0000014-F07)
sp5257	SD8031	0	M3-CA-SC	Shades of Death	Twilight	Sediment	Limestone	Australia	Bacteria	Caldatribacteriota	JS1	Atribacteria bacterium JGI 0000014-F07	(Atribacteria bacterium JGI 0000014-F07)	(Atribacteria bacterium JGI 0000014-F07)
sp5257	SE1509	0	TC-CC-SA-1	Tunnel cave	Deep	Sediment	Basalt	Australia	Bacteria	Caldatribacteriota	JS1	Atribacteria bacterium JGI 0000014-F07	(Atribacteria bacterium JGI 0000014-F07)	(Atribacteria bacterium JGI 0000014-F07)
sp5257	SE1497	0	H1-CC-SB-WB1	Harman 1	Deep	Biofilm	Basalt	Australia	Bacteria	Caldatribacteriota	JS1	Atribacteria bacterium JGI 0000014-F07	(Atribacteria bacterium JGI 0000014-F07)	(Atribacteria bacterium JGI 0000014-F07)
sp5257	SD8054	0	SC-CC-MM-B	Scrubby Creek	Deep	Moonmilk	Limestone	Australia	Bacteria	Caldatribacteriota	JS1	Atribacteria bacterium JGI 0000014-F07	(Atribacteria bacterium JGI 0000014-F07)	(Atribacteria bacterium JGI 0000014-F07)
sp5257	SE1516	0	TC-CA-SA-2-WB	Tunnel cave	Twilight	Biofilm	Basalt	Australia	Bacteria	Caldatribacteriota	JS1	Atribacteria bacterium JGI 0000014-F07	(Atribacteria bacterium JGI 0000014-F07)	(Atribacteria bacterium JGI 0000014-F07)
sp5257	SD8021	0	SC-CB-SC	Scrubby Creek	Transition	Sediment	Limestone	Australia	Bacteria	Caldatribacteriota	JS1	Atribacteria bacterium JGI 0000014-F07	(Atribacteria bacterium JGI 0000014-F07)	(Atribacteria bacterium JGI 0000014-F07)
sp5257	SD8019	0	SC-CB-SA	Scrubby Creek	Transition	Sediment	Limestone	Australia	Bacteria	Caldatribacteriota	JS1	Atribacteria bacterium JGI 0000014-F07	(Atribacteria bacterium JGI 0000014-F07)	(Atribacteria bacterium JGI 0000014-F07)
sp5257	SD8034	0	M3-CB-SC	Shades of Death	Transition	Sediment	Limestone	Australia	Bacteria	Caldatribacteriota	JS1	Atribacteria bacterium JGI 0000014-F07	(Atribacteria bacterium JGI 0000014-F07)	(Atribacteria bacterium JGI 0000014-F07)
sp5257	SD8062	0	M3-CA-cal	Shades of Death	Twilight	Moonmilk	Limestone	Australia	Bacteria	Caldatribacteriota	JS1	Atribacteria bacterium JGI 0000014-F07	(Atribacteria bacterium JGI 0000014-F07)	(Atribacteria bacterium JGI 0000014-F07)
sp5257	SD8042	0	M3-CA-fungi	Shades of Death	Twilight	Fungus	Limestone	Australia	Bacteria	Caldatribacteriota	JS1	Atribacteria bacterium JGI 0000014-F07	(Atribacteria bacterium JGI 0000014-F07)	(Atribacteria bacterium JGI 0000014-F07)
sp5257	SD8058	0	SC-CB-LS	Scrubby Creek	Transition	Sediment	Limestone	Australia	Bacteria	Caldatribacteriota	JS1	Atribacteria bacterium JGI 0000014-F07	(Atribacteria bacterium JGI 0000014-F07)	(Atribacteria bacterium JGI 0000014-F07)
sp5257	SD8059	0	SC-CB-rust	Scrubby Creek	Transition	Red rust	Limestone	Australia	Bacteria	Caldatribacteriota	JS1	Atribacteria bacterium JGI 0000014-F07	(Atribacteria bacterium JGI 0000014-F07)	(Atribacteria bacterium JGI 0000014-F07)
sp5257	SD8026	0	M3-E-SA	Shades of Death	Entrance	Sediment	Limestone	Australia	Bacteria	Caldatribacteriota	JS1	Atribacteria bacterium JGI 0000014-F07	(Atribacteria bacterium JGI 0000014-F07)	(Atribacteria bacterium JGI 0000014-F07)
sp5257	SD8047	0	M3-CB-drip	Shades of Death	Transition	Muddy rock	Limestone	Australia	Bacteria	Caldatribacteriota	JS1	Atribacteria bacterium JGI 0000014-F07	(Atribacteria bacterium JGI 0000014-F07)	(Atribacteria bacterium JGI 0000014-F07)
sp5257	SE1492	0	H1-CB-SA-1	Harman 1	Transition	Biofilm	Basalt	Australia	Bacteria	Caldatribacteriota	JS1	Atribacteria bacterium JGI 0000014-F07	(Atribacteria bacterium JGI 0000014-F07)	(Atribacteria bacterium JGI 0000014-F07)
sp5257	SE1526	0	TC-CB-SB-3-WB	Tunnel cave	Transition	Biofilm	Basalt	Australia	Bacteria	Caldatribacteriota	JS1	Atribacteria bacterium JGI 0000014-F07	(Atribacteria bacterium JGI 0000014-F07)	(Atribacteria bacterium JGI 0000014-F07)
sp5257	SD8015	0	SC-E-SC	Scrubby Creek	Entrance	Sediment	Limestone	Australia	Bacteria	Caldatribacteriota	JS1	Atribacteria bacterium JGI 0000014-F07	(Atribacteria bacterium JGI 0000014-F07)	(Atribacteria bacterium JGI 0000014-F07)
sp5257	SE1539	0	TC-E-SC-1	Tunnel cave	Entrance	Sediment	Basalt	Australia	Bacteria	Caldatribacteriota	JS1	Atribacteria bacterium JGI 0000014-F07	(Atribacteria bacterium JGI 0000014-F07)	(Atribacteria bacterium JGI 0000014-F07)
sp5257	SD8023	0	SC-CC-SB	Scrubby Creek	Deep	Sediment	Limestone	Australia	Bacteria	Caldatribacteriota	JS1	Atribacteria bacterium JGI 0000014-F07	(Atribacteria bacterium JGI 0000014-F07)	(Atribacteria bacterium JGI 0000014-F07)
sp5257	SE1513	0	TC-E-SB-1 GW	Tunnel cave	Entrance	Sediment	Basalt	Australia	Bacteria	Caldatribacteriota	JS1	Atribacteria bacterium JGI 0000014-F07	(Atribacteria bacterium JGI 0000014-F07)	(Atribacteria bacterium JGI 0000014-F07)
sp5257	SD8016	0	SC-CA-SA	Scrubby Creek	Twilight	Sediment	Limestone	Australia	Bacteria	Caldatribacteriota	JS1	Atribacteria bacterium JGI 0000014-F07	(Atribacteria bacterium JGI 0000014-F07)	(Atribacteria bacterium JGI 0000014-F07)
sp5257	SE1515	0	TC-CA-SA-1-BB	Tunnel cave	Twilight	Biofilm	Basalt	Australia	Bacteria	Caldatribacteriota	JS1	Atribacteria bacterium JGI 0000014-F07	(Atribacteria bacterium JGI 0000014-F07)	(Atribacteria bacterium JGI 0000014-F07)
sp5257	SE1528	0	TC-CB-SC-3-BB	Tunnel cave	Transition	Biofilm	Basalt	Australia	Bacteria	Caldatribacteriota	JS1	Atribacteria bacterium JGI 0000014-F07	(Atribacteria bacterium JGI 0000014-F07)	(Atribacteria bacterium JGI 0000014-F07)
sp5257	SD8063	0	M3-CB-wet	Shades of Death	Transition	Cave wall wet	Limestone	Australia	Bacteria	Caldatribacteriota	JS1	Atribacteria bacterium JGI 0000014-F07	(Atribacteria bacterium JGI 0000014-F07)	(Atribacteria bacterium JGI 0000014-F07)
sp5257	SE1534	0	TC-CC-SC-2-BB	Tunnel cave	Deep	Biofilm	Basalt	Australia	Bacteria	Caldatribacteriota	JS1	Atribacteria bacterium JGI 0000014-F07	(Atribacteria bacterium JGI 0000014-F07)	(Atribacteria bacterium JGI 0000014-F07)
sp5257	SD8057	0	SC-CA-oth	Scrubby Creek	Twilight	Calcite nodule	Limestone	Australia	Bacteria	Caldatribacteriota	JS1	Atribacteria bacterium JGI 0000014-F07	(Atribacteria bacterium JGI 0000014-F07)	(Atribacteria bacterium JGI 0000014-F07)
sp5257	SD8024	0	SC-CC-SC	Scrubby Creek	Deep	Sediment	Limestone	Australia	Bacteria	Caldatribacteriota	JS1	Atribacteria bacterium JGI 0000014-F07	(Atribacteria bacterium JGI 0000014-F07)	(Atribacteria bacterium JGI 0000014-F07)
sp5257	SE1520	0	TC-CA-SB-1-WB	Tunnel cave	Twilight	Biofilm	Basalt	Australia	Bacteria	Caldatribacteriota	JS1	Atribacteria bacterium JGI 0000014-F07	(Atribacteria bacterium JGI 0000014-F07)	(Atribacteria bacterium JGI 0000014-F07)
sp5257	SD8027	0	M3-E-SB	Shades of Death	Entrance	Sediment	Limestone	Australia	Bacteria	Caldatribacteriota	JS1	Atribacteria bacterium JGI 0000014-F07	(Atribacteria bacterium JGI 0000014-F07)	(Atribacteria bacterium JGI 0000014-F07)
sp5257	SE1496	0	H1-E- SC-1	Harman 1	Entrance	Sediment	Basalt	Australia	Bacteria	Caldatribacteriota	JS1	Atribacteria bacterium JGI 0000014-F07	(Atribacteria bacterium JGI 0000014-F07)	(Atribacteria bacterium JGI 0000014-F07)
sp5257	SD8040	0	M3-E-GB	Shades of Death	Entrance	Biofilm	Limestone	Australia	Bacteria	Caldatribacteriota	JS1	Atribacteria bacterium JGI 0000014-F07	(Atribacteria bacterium JGI 0000014-F07)	(Atribacteria bacterium JGI 0000014-F07)
sp5258	SE1507	0.194932	TC-CB-SB-1	Tunnel cave	Transition	Sediment	Basalt	Australia	Bacteria	Caldatribacteriota	JS1	Atribacteria bacterium JGI 0000079-L04	(Atribacteria bacterium JGI 0000079-L04)	(Atribacteria bacterium JGI 0000079-L04)
sp5258	SE1536	0.0908265	TC-E-SA-1-GW	Tunnel cave	Entrance	Biofilm	Basalt	Australia	Bacteria	Caldatribacteriota	JS1	Atribacteria bacterium JGI 0000079-L04	(Atribacteria bacterium JGI 0000079-L04)	(Atribacteria bacterium JGI 0000079-L04)
sp5258	SE1523	0	TC-CB-SA-1-WB	Tunnel cave	Transition	Biofilm	Basalt	Australia	Bacteria	Caldatribacteriota	JS1	Atribacteria bacterium JGI 0000079-L04	(Atribacteria bacterium JGI 0000079-L04)	(Atribacteria bacterium JGI 0000079-L04)
sp5258	SD8022	0	SC-CC-SA	Scrubby Creek	Deep	Sediment	Limestone	Australia	Bacteria	Caldatribacteriota	JS1	Atribacteria bacterium JGI 0000079-L04	(Atribacteria bacterium JGI 0000079-L04)	(Atribacteria bacterium JGI 0000079-L04)
sp5258	SD8035	0	M3-CC-SA	Shades of Death	Deep	Sediment	Limestone	Australia	Bacteria	Caldatribacteriota	JS1	Atribacteria bacterium JGI 0000079-L04	(Atribacteria bacterium JGI 0000079-L04)	(Atribacteria bacterium JGI 0000079-L04)
sp5258	SD8028	0	M3-E-SC	Shades of Death	Entrance	Sediment	Limestone	Australia	Bacteria	Caldatribacteriota	JS1	Atribacteria bacterium JGI 0000079-L04	(Atribacteria bacterium JGI 0000079-L04)	(Atribacteria bacterium JGI 0000079-L04)
sp5258	SE1533	0	TC-CC-SC-1-WB	Tunnel cave	Deep	Biofilm	Basalt	Australia	Bacteria	Caldatribacteriota	JS1	Atribacteria bacterium JGI 0000079-L04	(Atribacteria bacterium JGI 0000079-L04)	(Atribacteria bacterium JGI 0000079-L04)
sp5258	SD8045	0	M3-CC-damp	Shades of Death	Deep	Crust	Limestone	Australia	Bacteria	Caldatribacteriota	JS1	Atribacteria bacterium JGI 0000079-L04	(Atribacteria bacterium JGI 0000079-L04)	(Atribacteria bacterium JGI 0000079-L04)
sp5258	SE1490	0	H1-CC-SB-1	Harman 1	Deep	Biofilm	Basalt	Australia	Bacteria	Caldatribacteriota	JS1	Atribacteria bacterium JGI 0000079-L04	(Atribacteria bacterium JGI 0000079-L04)	(Atribacteria bacterium JGI 0000079-L04)
sp5258	SD8061	0	M3-CA-curt	Shades of Death	Twilight	Stalagtite	Limestone	Australia	Bacteria	Caldatribacteriota	JS1	Atribacteria bacterium JGI 0000079-L04	(Atribacteria bacterium JGI 0000079-L04)	(Atribacteria bacterium JGI 0000079-L04)
sp5258	SE1503	0	TC-CA-SA-1	Tunnel cave	Twilight	Sediment	Basalt	Australia	Bacteria	Caldatribacteriota	JS1	Atribacteria bacterium JGI 0000079-L04	(Atribacteria bacterium JGI 0000079-L04)	(Atribacteria bacterium JGI 0000079-L04)
sp5258	SE1499	0	H1-CC-SB-BB	Harman 1	Deep	Biofilm	Basalt	Australia	Bacteria	Caldatribacteriota	JS1	Atribacteria bacterium JGI 0000079-L04	(Atribacteria bacterium JGI 0000079-L04)	(Atribacteria bacterium JGI 0000079-L04)
sp5258	SD8060	0	SC-CC-flow	Scrubby Creek	Deep	Flowstone	Limestone	Australia	Bacteria	Caldatribacteriota	JS1	Atribacteria bacterium JGI 0000079-L04	(Atribacteria bacterium JGI 0000079-L04)	(Atribacteria bacterium JGI 0000079-L04)
sp5258	SD8017	0	SC-CA-SB	Scrubby Creek	Twilight	Sediment	Limestone	Australia	Bacteria	Caldatribacteriota	JS1	Atribacteria bacterium JGI 0000079-L04	(Atribacteria bacterium JGI 0000079-L04)	(Atribacteria bacterium JGI 0000079-L04)
sp5258	SE1537	0	TC-E-SB-1	Tunnel cave	Entrance	Sediment	Basalt	Australia	Bacteria	Caldatribacteriota	JS1	Atribacteria bacterium JGI 0000079-L04	(Atribacteria bacterium JGI 0000079-L04)	(Atribacteria bacterium JGI 0000079-L04)
sp5258	SE1535	0	TC-CC-SC-3-BB	Tunnel cave	Deep	Biofilm	Basalt	Australia	Bacteria	Caldatribacteriota	JS1	Atribacteria bacterium JGI 0000079-L04	(Atribacteria bacterium JGI 0000079-L04)	(Atribacteria bacterium JGI 0000079-L04)
sp5258	SE1508	0	TC-CB-SC-1	Tunnel cave	Transition	Sediment	Basalt	Australia	Bacteria	Caldatribacteriota	JS1	Atribacteria bacterium JGI 0000079-L04	(Atribacteria bacterium JGI 0000079-L04)	(Atribacteria bacterium JGI 0000079-L04)
sp5258	SD8041	0	M3-E-GC	Shades of Death	Entrance	Biofilm	Limestone	Australia	Bacteria	Caldatribacteriota	JS1	Atribacteria bacterium JGI 0000079-L04	(Atribacteria bacterium JGI 0000079-L04)	(Atribacteria bacterium JGI 0000079-L04)
sp5258	SD8049	0	M3-E-G	Shades of Death	Entrance	Biofilm	Limestone	Australia	Bacteria	Caldatribacteriota	JS1	Atribacteria bacterium JGI 0000079-L04	(Atribacteria bacterium JGI 0000079-L04)	(Atribacteria bacterium JGI 0000079-L04)
sp5258	SE1524	0	TC-CB-SA-3-MW	Tunnel cave	Transition	Cave wall wet	Basalt	Australia	Bacteria	Caldatribacteriota	JS1	Atribacteria bacterium JGI 0000079-L04	(Atribacteria bacterium JGI 0000079-L04)	(Atribacteria bacterium JGI 0000079-L04)
sp5258	SE1512	0	TC-E-SA-1	Tunnel cave	Entrance	Sediment	Basalt	Australia	Bacteria	Caldatribacteriota	JS1	Atribacteria bacterium JGI 0000079-L04	(Atribacteria bacterium JGI 0000079-L04)	(Atribacteria bacterium JGI 0000079-L04)
sp5258	SE1511	0	TC-CC-SC-1	Tunnel cave	Deep	Sediment	Basalt	Australia	Bacteria	Caldatribacteriota	JS1	Atribacteria bacterium JGI 0000079-L04	(Atribacteria bacterium JGI 0000079-L04)	(Atribacteria bacterium JGI 0000079-L04)
sp5258	SE1491	0	H1-CC-SC-1	Harman 1	Deep	Biofilm	Basalt	Australia	Bacteria	Caldatribacteriota	JS1	Atribacteria bacterium JGI 0000079-L04	(Atribacteria bacterium JGI 0000079-L04)	(Atribacteria bacterium JGI 0000079-L04)
sp5258	SD8013	0	SC-E-SA	Scrubby Creek	Entrance	Sediment	Limestone	Australia	Bacteria	Caldatribacteriota	JS1	Atribacteria bacterium JGI 0000079-L04	(Atribacteria bacterium JGI 0000079-L04)	(Atribacteria bacterium JGI 0000079-L04)
sp5258	SE1519	0	TC-CA-SA-3-GWB	Tunnel cave	Twilight	Biofilm	Basalt	Australia	Bacteria	Caldatribacteriota	JS1	Atribacteria bacterium JGI 0000079-L04	(Atribacteria bacterium JGI 0000079-L04)	(Atribacteria bacterium JGI 0000079-L04)
sp5258	SE1532	0	TC-CC-SB-3-BYB	Tunnel cave	Deep	Biofilm	Basalt	Australia	Bacteria	Caldatribacteriota	JS1	Atribacteria bacterium JGI 0000079-L04	(Atribacteria bacterium JGI 0000079-L04)	(Atribacteria bacterium JGI 0000079-L04)
sp5258	SD8014	0	SC-E-SB	Scrubby Creek	Entrance	Sediment	Limestone	Australia	Bacteria	Caldatribacteriota	JS1	Atribacteria bacterium JGI 0000079-L04	(Atribacteria bacterium JGI 0000079-L04)	(Atribacteria bacterium JGI 0000079-L04)
sp5258	SE1516	0	TC-CA-SA-2-WB	Tunnel cave	Twilight	Biofilm	Basalt	Australia	Bacteria	Caldatribacteriota	JS1	Atribacteria bacterium JGI 0000079-L04	(Atribacteria bacterium JGI 0000079-L04)	(Atribacteria bacterium JGI 0000079-L04)
sp5258	SE1489	0	H1-CC-SA-1	Harman 1	Deep	Biofilm	Basalt	Australia	Bacteria	Caldatribacteriota	JS1	Atribacteria bacterium JGI 0000079-L04	(Atribacteria bacterium JGI 0000079-L04)	(Atribacteria bacterium JGI 0000079-L04)
sp5258	SD8018	0	SC-CA-SC	Scrubby Creek	Twilight	Sediment	Limestone	Australia	Bacteria	Caldatribacteriota	JS1	Atribacteria bacterium JGI 0000079-L04	(Atribacteria bacterium JGI 0000079-L04)	(Atribacteria bacterium JGI 0000079-L04)
sp5258	SD8043	0	M3-CA-flow	Shades of Death	Twilight	Calcite nodule	Limestone	Australia	Bacteria	Caldatribacteriota	JS1	Atribacteria bacterium JGI 0000079-L04	(Atribacteria bacterium JGI 0000079-L04)	(Atribacteria bacterium JGI 0000079-L04)
sp5258	SE1538	0	TC-E-SB-3-WYF	Tunnel cave	Entrance	Fungus	Basalt	Australia	Bacteria	Caldatribacteriota	JS1	Atribacteria bacterium JGI 0000079-L04	(Atribacteria bacterium JGI 0000079-L04)	(Atribacteria bacterium JGI 0000079-L04)
sp5258	SE1493	0	H1-CB-SB-1	Harman 1	Transition	Biofilm	Basalt	Australia	Bacteria	Caldatribacteriota	JS1	Atribacteria bacterium JGI 0000079-L04	(Atribacteria bacterium JGI 0000079-L04)	(Atribacteria bacterium JGI 0000079-L04)
sp5258	SD8033	0	M3-CB-SB	Shades of Death	Transition	Sediment	Limestone	Australia	Bacteria	Caldatribacteriota	JS1	Atribacteria bacterium JGI 0000079-L04	(Atribacteria bacterium JGI 0000079-L04)	(Atribacteria bacterium JGI 0000079-L04)
sp5258	SE1506	0	TC-CB-SA-1	Tunnel cave	Transition	Sediment	Basalt	Australia	Bacteria	Caldatribacteriota	JS1	Atribacteria bacterium JGI 0000079-L04	(Atribacteria bacterium JGI 0000079-L04)	(Atribacteria bacterium JGI 0000079-L04)
sp5258	SD8029	0	M3-CA-SA	Shades of Death	Twilight	Sediment	Limestone	Australia	Bacteria	Caldatribacteriota	JS1	Atribacteria bacterium JGI 0000079-L04	(Atribacteria bacterium JGI 0000079-L04)	(Atribacteria bacterium JGI 0000079-L04)
sp5258	SE1505	0	TC-CA-SC-1	Tunnel cave	Twilight	Sediment	Basalt	Australia	Bacteria	Caldatribacteriota	JS1	Atribacteria bacterium JGI 0000079-L04	(Atribacteria bacterium JGI 0000079-L04)	(Atribacteria bacterium JGI 0000079-L04)
sp5258	SD8031	0	M3-CA-SC	Shades of Death	Twilight	Sediment	Limestone	Australia	Bacteria	Caldatribacteriota	JS1	Atribacteria bacterium JGI 0000079-L04	(Atribacteria bacterium JGI 0000079-L04)	(Atribacteria bacterium JGI 0000079-L04)
sp5258	SE1497	0	H1-CC-SB-WB1	Harman 1	Deep	Biofilm	Basalt	Australia	Bacteria	Caldatribacteriota	JS1	Atribacteria bacterium JGI 0000079-L04	(Atribacteria bacterium JGI 0000079-L04)	(Atribacteria bacterium JGI 0000079-L04)
sp5258	SD8026	0	M3-E-SA	Shades of Death	Entrance	Sediment	Limestone	Australia	Bacteria	Caldatribacteriota	JS1	Atribacteria bacterium JGI 0000079-L04	(Atribacteria bacterium JGI 0000079-L04)	(Atribacteria bacterium JGI 0000079-L04)
sp5258	SD8039	0	M3-E-GA	Shades of Death	Entrance	Biofilm	Limestone	Australia	Bacteria	Caldatribacteriota	JS1	Atribacteria bacterium JGI 0000079-L04	(Atribacteria bacterium JGI 0000079-L04)	(Atribacteria bacterium JGI 0000079-L04)
sp5258	SD8052	0	SC-CB-MM-A	Scrubby Creek	Transition	Moonmilk	Limestone	Australia	Bacteria	Caldatribacteriota	JS1	Atribacteria bacterium JGI 0000079-L04	(Atribacteria bacterium JGI 0000079-L04)	(Atribacteria bacterium JGI 0000079-L04)
sp5258	SD8019	0	SC-CB-SA	Scrubby Creek	Transition	Sediment	Limestone	Australia	Bacteria	Caldatribacteriota	JS1	Atribacteria bacterium JGI 0000079-L04	(Atribacteria bacterium JGI 0000079-L04)	(Atribacteria bacterium JGI 0000079-L04)
sp5258	SD8046	0	M3-CC-crust	Shades of Death	Deep	Crust	Limestone	Australia	Bacteria	Caldatribacteriota	JS1	Atribacteria bacterium JGI 0000079-L04	(Atribacteria bacterium JGI 0000079-L04)	(Atribacteria bacterium JGI 0000079-L04)
sp5258	SE1528	0	TC-CB-SC-3-BB	Tunnel cave	Transition	Biofilm	Basalt	Australia	Bacteria	Caldatribacteriota	JS1	Atribacteria bacterium JGI 0000079-L04	(Atribacteria bacterium JGI 0000079-L04)	(Atribacteria bacterium JGI 0000079-L04)
sp5258	SD8034	0	M3-CB-SC	Shades of Death	Transition	Sediment	Limestone	Australia	Bacteria	Caldatribacteriota	JS1	Atribacteria bacterium JGI 0000079-L04	(Atribacteria bacterium JGI 0000079-L04)	(Atribacteria bacterium JGI 0000079-L04)
sp5258	SD8048	0	M3-CA-veins	Shades of Death	Twilight	Stalagtite	Limestone	Australia	Bacteria	Caldatribacteriota	JS1	Atribacteria bacterium JGI 0000079-L04	(Atribacteria bacterium JGI 0000079-L04)	(Atribacteria bacterium JGI 0000079-L04)
sp5258	SE1510	0	TC-CC-SB-1	Tunnel cave	Deep	Sediment	Basalt	Australia	Bacteria	Caldatribacteriota	JS1	Atribacteria bacterium JGI 0000079-L04	(Atribacteria bacterium JGI 0000079-L04)	(Atribacteria bacterium JGI 0000079-L04)
sp5258	SE1527	0	TC-CB-SC-1-GB	Tunnel cave	Transition	Biofilm	Basalt	Australia	Bacteria	Caldatribacteriota	JS1	Atribacteria bacterium JGI 0000079-L04	(Atribacteria bacterium JGI 0000079-L04)	(Atribacteria bacterium JGI 0000079-L04)
sp5258	SE1531	0	TC-CC-SB-2-WB	Tunnel cave	Deep	Biofilm	Basalt	Australia	Bacteria	Caldatribacteriota	JS1	Atribacteria bacterium JGI 0000079-L04	(Atribacteria bacterium JGI 0000079-L04)	(Atribacteria bacterium JGI 0000079-L04)
sp5258	SD8047	0	M3-CB-drip	Shades of Death	Transition	Muddy rock	Limestone	Australia	Bacteria	Caldatribacteriota	JS1	Atribacteria bacterium JGI 0000079-L04	(Atribacteria bacterium JGI 0000079-L04)	(Atribacteria bacterium JGI 0000079-L04)
sp5258	SE1509	0	TC-CC-SA-1	Tunnel cave	Deep	Sediment	Basalt	Australia	Bacteria	Caldatribacteriota	JS1	Atribacteria bacterium JGI 0000079-L04	(Atribacteria bacterium JGI 0000079-L04)	(Atribacteria bacterium JGI 0000079-L04)
sp5258	SE1514	0	TC-E-SC-1 GW	Tunnel cave	Entrance	Sediment	Basalt	Australia	Bacteria	Caldatribacteriota	JS1	Atribacteria bacterium JGI 0000079-L04	(Atribacteria bacterium JGI 0000079-L04)	(Atribacteria bacterium JGI 0000079-L04)
sp5258	SD8054	0	SC-CC-MM-B	Scrubby Creek	Deep	Moonmilk	Limestone	Australia	Bacteria	Caldatribacteriota	JS1	Atribacteria bacterium JGI 0000079-L04	(Atribacteria bacterium JGI 0000079-L04)	(Atribacteria bacterium JGI 0000079-L04)
sp5258	SD8032	0	M3-CB-SA	Shades of Death	Transition	Sediment	Limestone	Australia	Bacteria	Caldatribacteriota	JS1	Atribacteria bacterium JGI 0000079-L04	(Atribacteria bacterium JGI 0000079-L04)	(Atribacteria bacterium JGI 0000079-L04)
sp5258	SD8044	0	M3-CC-Nod	Shades of Death	Deep	Calcite nodule	Limestone	Australia	Bacteria	Caldatribacteriota	JS1	Atribacteria bacterium JGI 0000079-L04	(Atribacteria bacterium JGI 0000079-L04)	(Atribacteria bacterium JGI 0000079-L04)
sp5258	SE1522	0	TC-CA-SC-1-BB	Tunnel cave	Twilight	Biofilm	Basalt	Australia	Bacteria	Caldatribacteriota	JS1	Atribacteria bacterium JGI 0000079-L04	(Atribacteria bacterium JGI 0000079-L04)	(Atribacteria bacterium JGI 0000079-L04)
sp5258	SE1513	0	TC-E-SB-1 GW	Tunnel cave	Entrance	Sediment	Basalt	Australia	Bacteria	Caldatribacteriota	JS1	Atribacteria bacterium JGI 0000079-L04	(Atribacteria bacterium JGI 0000079-L04)	(Atribacteria bacterium JGI 0000079-L04)
sp5258	SE1504	0	TC-CA-SB-1	Tunnel cave	Twilight	Sediment	Basalt	Australia	Bacteria	Caldatribacteriota	JS1	Atribacteria bacterium JGI 0000079-L04	(Atribacteria bacterium JGI 0000079-L04)	(Atribacteria bacterium JGI 0000079-L04)
sp5258	SD8062	0	M3-CA-cal	Shades of Death	Twilight	Moonmilk	Limestone	Australia	Bacteria	Caldatribacteriota	JS1	Atribacteria bacterium JGI 0000079-L04	(Atribacteria bacterium JGI 0000079-L04)	(Atribacteria bacterium JGI 0000079-L04)
sp5258	SE1494	0	H1-E-SA-1	Harman 1	Entrance	Sediment	Basalt	Australia	Bacteria	Caldatribacteriota	JS1	Atribacteria bacterium JGI 0000079-L04	(Atribacteria bacterium JGI 0000079-L04)	(Atribacteria bacterium JGI 0000079-L04)
sp5258	SD8055	0	SC-CA-inf	Scrubby Creek	Twilight	Infill	Limestone	Australia	Bacteria	Caldatribacteriota	JS1	Atribacteria bacterium JGI 0000079-L04	(Atribacteria bacterium JGI 0000079-L04)	(Atribacteria bacterium JGI 0000079-L04)
sp5258	SE1515	0	TC-CA-SA-1-BB	Tunnel cave	Twilight	Biofilm	Basalt	Australia	Bacteria	Caldatribacteriota	JS1	Atribacteria bacterium JGI 0000079-L04	(Atribacteria bacterium JGI 0000079-L04)	(Atribacteria bacterium JGI 0000079-L04)
sp5258	SE1520	0	TC-CA-SB-1-WB	Tunnel cave	Twilight	Biofilm	Basalt	Australia	Bacteria	Caldatribacteriota	JS1	Atribacteria bacterium JGI 0000079-L04	(Atribacteria bacterium JGI 0000079-L04)	(Atribacteria bacterium JGI 0000079-L04)
sp5258	SE1521	0	TC-CA-SB-2-WW	Tunnel cave	Twilight	Biofilm	Basalt	Australia	Bacteria	Caldatribacteriota	JS1	Atribacteria bacterium JGI 0000079-L04	(Atribacteria bacterium JGI 0000079-L04)	(Atribacteria bacterium JGI 0000079-L04)
sp5258	SE1526	0	TC-CB-SB-3-WB	Tunnel cave	Transition	Biofilm	Basalt	Australia	Bacteria	Caldatribacteriota	JS1	Atribacteria bacterium JGI 0000079-L04	(Atribacteria bacterium JGI 0000079-L04)	(Atribacteria bacterium JGI 0000079-L04)
sp5258	SD8020	0	SC-CB-SB	Scrubby Creek	Transition	Sediment	Limestone	Australia	Bacteria	Caldatribacteriota	JS1	Atribacteria bacterium JGI 0000079-L04	(Atribacteria bacterium JGI 0000079-L04)	(Atribacteria bacterium JGI 0000079-L04)
sp5258	SE1500	0	H1-CC-SB-B	Harman 1	Deep	Biofilm	Basalt	Australia	Bacteria	Caldatribacteriota	JS1	Atribacteria bacterium JGI 0000079-L04	(Atribacteria bacterium JGI 0000079-L04)	(Atribacteria bacterium JGI 0000079-L04)
sp5258	SE1525	0	TC-CB-SB-1-GWB	Tunnel cave	Transition	Biofilm	Basalt	Australia	Bacteria	Caldatribacteriota	JS1	Atribacteria bacterium JGI 0000079-L04	(Atribacteria bacterium JGI 0000079-L04)	(Atribacteria bacterium JGI 0000079-L04)
sp5258	SD8040	0	M3-E-GB	Shades of Death	Entrance	Biofilm	Limestone	Australia	Bacteria	Caldatribacteriota	JS1	Atribacteria bacterium JGI 0000079-L04	(Atribacteria bacterium JGI 0000079-L04)	(Atribacteria bacterium JGI 0000079-L04)
sp5258	SD8027	0	M3-E-SB	Shades of Death	Entrance	Sediment	Limestone	Australia	Bacteria	Caldatribacteriota	JS1	Atribacteria bacterium JGI 0000079-L04	(Atribacteria bacterium JGI 0000079-L04)	(Atribacteria bacterium JGI 0000079-L04)
sp5258	SE1495	0	H1-E-SB	Harman 1	Entrance	Sediment	Basalt	Australia	Bacteria	Caldatribacteriota	JS1	Atribacteria bacterium JGI 0000079-L04	(Atribacteria bacterium JGI 0000079-L04)	(Atribacteria bacterium JGI 0000079-L04)
sp5258	SD8037	0	M3-CC-SC	Shades of Death	Deep	Sediment	Limestone	Australia	Bacteria	Caldatribacteriota	JS1	Atribacteria bacterium JGI 0000079-L04	(Atribacteria bacterium JGI 0000079-L04)	(Atribacteria bacterium JGI 0000079-L04)
sp5258	SD8023	0	SC-CC-SB	Scrubby Creek	Deep	Sediment	Limestone	Australia	Bacteria	Caldatribacteriota	JS1	Atribacteria bacterium JGI 0000079-L04	(Atribacteria bacterium JGI 0000079-L04)	(Atribacteria bacterium JGI 0000079-L04)
sp5258	SE1498	0	H1-CC-SB-WB2	Harman 1	Deep	Biofilm	Basalt	Australia	Bacteria	Caldatribacteriota	JS1	Atribacteria bacterium JGI 0000079-L04	(Atribacteria bacterium JGI 0000079-L04)	(Atribacteria bacterium JGI 0000079-L04)
sp5258	SD8036	0	M3-CC-SB	Shades of Death	Deep	Sediment	Limestone	Australia	Bacteria	Caldatribacteriota	JS1	Atribacteria bacterium JGI 0000079-L04	(Atribacteria bacterium JGI 0000079-L04)	(Atribacteria bacterium JGI 0000079-L04)
sp5258	SD8030	0	M3-CA-SB	Shades of Death	Twilight	Sediment	Limestone	Australia	Bacteria	Caldatribacteriota	JS1	Atribacteria bacterium JGI 0000079-L04	(Atribacteria bacterium JGI 0000079-L04)	(Atribacteria bacterium JGI 0000079-L04)
sp5258	SD8016	0	SC-CA-SA	Scrubby Creek	Twilight	Sediment	Limestone	Australia	Bacteria	Caldatribacteriota	JS1	Atribacteria bacterium JGI 0000079-L04	(Atribacteria bacterium JGI 0000079-L04)	(Atribacteria bacterium JGI 0000079-L04)
sp5258	SD8053	0	SC-CC-MM-A	Scrubby Creek	Deep	Moonmilk	Limestone	Australia	Bacteria	Caldatribacteriota	JS1	Atribacteria bacterium JGI 0000079-L04	(Atribacteria bacterium JGI 0000079-L04)	(Atribacteria bacterium JGI 0000079-L04)
sp5258	SD8063	0	M3-CB-wet	Shades of Death	Transition	Cave wall wet	Limestone	Australia	Bacteria	Caldatribacteriota	JS1	Atribacteria bacterium JGI 0000079-L04	(Atribacteria bacterium JGI 0000079-L04)	(Atribacteria bacterium JGI 0000079-L04)
sp5258	SE1539	0	TC-E-SC-1	Tunnel cave	Entrance	Sediment	Basalt	Australia	Bacteria	Caldatribacteriota	JS1	Atribacteria bacterium JGI 0000079-L04	(Atribacteria bacterium JGI 0000079-L04)	(Atribacteria bacterium JGI 0000079-L04)
sp5258	SD8021	0	SC-CB-SC	Scrubby Creek	Transition	Sediment	Limestone	Australia	Bacteria	Caldatribacteriota	JS1	Atribacteria bacterium JGI 0000079-L04	(Atribacteria bacterium JGI 0000079-L04)	(Atribacteria bacterium JGI 0000079-L04)
sp5258	SD8015	0	SC-E-SC	Scrubby Creek	Entrance	Sediment	Limestone	Australia	Bacteria	Caldatribacteriota	JS1	Atribacteria bacterium JGI 0000079-L04	(Atribacteria bacterium JGI 0000079-L04)	(Atribacteria bacterium JGI 0000079-L04)
sp5258	SE1530	0	TC-CC-SB-1-BB	Tunnel cave	Deep	Biofilm	Basalt	Australia	Bacteria	Caldatribacteriota	JS1	Atribacteria bacterium JGI 0000079-L04	(Atribacteria bacterium JGI 0000079-L04)	(Atribacteria bacterium JGI 0000079-L04)
sp5258	SD8057	0	SC-CA-oth	Scrubby Creek	Twilight	Calcite nodule	Limestone	Australia	Bacteria	Caldatribacteriota	JS1	Atribacteria bacterium JGI 0000079-L04	(Atribacteria bacterium JGI 0000079-L04)	(Atribacteria bacterium JGI 0000079-L04)
sp5258	SD8056	0	SC-CA-WS	Scrubby Creek	Twilight	Sediment	Limestone	Australia	Bacteria	Caldatribacteriota	JS1	Atribacteria bacterium JGI 0000079-L04	(Atribacteria bacterium JGI 0000079-L04)	(Atribacteria bacterium JGI 0000079-L04)
sp5258	SE1492	0	H1-CB-SA-1	Harman 1	Transition	Biofilm	Basalt	Australia	Bacteria	Caldatribacteriota	JS1	Atribacteria bacterium JGI 0000079-L04	(Atribacteria bacterium JGI 0000079-L04)	(Atribacteria bacterium JGI 0000079-L04)
sp5258	SD8059	0	SC-CB-rust	Scrubby Creek	Transition	Red rust	Limestone	Australia	Bacteria	Caldatribacteriota	JS1	Atribacteria bacterium JGI 0000079-L04	(Atribacteria bacterium JGI 0000079-L04)	(Atribacteria bacterium JGI 0000079-L04)
sp5258	SD8042	0	M3-CA-fungi	Shades of Death	Twilight	Fungus	Limestone	Australia	Bacteria	Caldatribacteriota	JS1	Atribacteria bacterium JGI 0000079-L04	(Atribacteria bacterium JGI 0000079-L04)	(Atribacteria bacterium JGI 0000079-L04)
sp5258	SD8058	0	SC-CB-LS	Scrubby Creek	Transition	Sediment	Limestone	Australia	Bacteria	Caldatribacteriota	JS1	Atribacteria bacterium JGI 0000079-L04	(Atribacteria bacterium JGI 0000079-L04)	(Atribacteria bacterium JGI 0000079-L04)
sp5258	SE1529	0	TC-CC-SA-1-WB	Tunnel cave	Deep	Biofilm	Basalt	Australia	Bacteria	Caldatribacteriota	JS1	Atribacteria bacterium JGI 0000079-L04	(Atribacteria bacterium JGI 0000079-L04)	(Atribacteria bacterium JGI 0000079-L04)
sp5258	SE1534	0	TC-CC-SC-2-BB	Tunnel cave	Deep	Biofilm	Basalt	Australia	Bacteria	Caldatribacteriota	JS1	Atribacteria bacterium JGI 0000079-L04	(Atribacteria bacterium JGI 0000079-L04)	(Atribacteria bacterium JGI 0000079-L04)
sp5258	SD8024	0	SC-CC-SC	Scrubby Creek	Deep	Sediment	Limestone	Australia	Bacteria	Caldatribacteriota	JS1	Atribacteria bacterium JGI 0000079-L04	(Atribacteria bacterium JGI 0000079-L04)	(Atribacteria bacterium JGI 0000079-L04)
sp5258	SE1496	0	H1-E- SC-1	Harman 1	Entrance	Sediment	Basalt	Australia	Bacteria	Caldatribacteriota	JS1	Atribacteria bacterium JGI 0000079-L04	(Atribacteria bacterium JGI 0000079-L04)	(Atribacteria bacterium JGI 0000079-L04)
sp12139	SD8044	0.191939	M3-CC-Nod	Shades of Death	Deep	Calcite nodule	Limestone	Australia	Bacteria	Proteobacteria	Gammaproteobacteria	Burkholderiales	B1-7BS	(B1-7BS)
sp12139	SD8014	0.120627	SC-E-SB	Scrubby Creek	Entrance	Sediment	Limestone	Australia	Bacteria	Proteobacteria	Gammaproteobacteria	Burkholderiales	B1-7BS	(B1-7BS)
sp12139	SD8020	0.118343	SC-CB-SB	Scrubby Creek	Transition	Sediment	Limestone	Australia	Bacteria	Proteobacteria	Gammaproteobacteria	Burkholderiales	B1-7BS	(B1-7BS)
sp12139	SE1492	0.109051	H1-CB-SA-1	Harman 1	Transition	Biofilm	Basalt	Australia	Bacteria	Proteobacteria	Gammaproteobacteria	Burkholderiales	B1-7BS	(B1-7BS)
sp12139	SE1527	0	TC-CB-SC-1-GB	Tunnel cave	Transition	Biofilm	Basalt	Australia	Bacteria	Proteobacteria	Gammaproteobacteria	Burkholderiales	B1-7BS	(B1-7BS)
sp12139	SD8032	0	M3-CB-SA	Shades of Death	Transition	Sediment	Limestone	Australia	Bacteria	Proteobacteria	Gammaproteobacteria	Burkholderiales	B1-7BS	(B1-7BS)
sp12139	SD8055	0	SC-CA-inf	Scrubby Creek	Twilight	Infill	Limestone	Australia	Bacteria	Proteobacteria	Gammaproteobacteria	Burkholderiales	B1-7BS	(B1-7BS)
sp12139	SE1493	0	H1-CB-SB-1	Harman 1	Transition	Biofilm	Basalt	Australia	Bacteria	Proteobacteria	Gammaproteobacteria	Burkholderiales	B1-7BS	(B1-7BS)
sp12139	SD8037	0	M3-CC-SC	Shades of Death	Deep	Sediment	Limestone	Australia	Bacteria	Proteobacteria	Gammaproteobacteria	Burkholderiales	B1-7BS	(B1-7BS)
sp12139	SE1521	0	TC-CA-SB-2-WW	Tunnel cave	Twilight	Biofilm	Basalt	Australia	Bacteria	Proteobacteria	Gammaproteobacteria	Burkholderiales	B1-7BS	(B1-7BS)
sp12139	SE1494	0	H1-E-SA-1	Harman 1	Entrance	Sediment	Basalt	Australia	Bacteria	Proteobacteria	Gammaproteobacteria	Burkholderiales	B1-7BS	(B1-7BS)
sp12139	SE1522	0	TC-CA-SC-1-BB	Tunnel cave	Twilight	Biofilm	Basalt	Australia	Bacteria	Proteobacteria	Gammaproteobacteria	Burkholderiales	B1-7BS	(B1-7BS)
sp12139	SD8034	0	M3-CB-SC	Shades of Death	Transition	Sediment	Limestone	Australia	Bacteria	Proteobacteria	Gammaproteobacteria	Burkholderiales	B1-7BS	(B1-7BS)
sp12139	SE1491	0	H1-CC-SC-1	Harman 1	Deep	Biofilm	Basalt	Australia	Bacteria	Proteobacteria	Gammaproteobacteria	Burkholderiales	B1-7BS	(B1-7BS)
sp12139	SD8013	0	SC-E-SA	Scrubby Creek	Entrance	Sediment	Limestone	Australia	Bacteria	Proteobacteria	Gammaproteobacteria	Burkholderiales	B1-7BS	(B1-7BS)
sp12139	SE1538	0	TC-E-SB-3-WYF	Tunnel cave	Entrance	Fungus	Basalt	Australia	Bacteria	Proteobacteria	Gammaproteobacteria	Burkholderiales	B1-7BS	(B1-7BS)
sp12139	SD8049	0	M3-E-G	Shades of Death	Entrance	Biofilm	Limestone	Australia	Bacteria	Proteobacteria	Gammaproteobacteria	Burkholderiales	B1-7BS	(B1-7BS)
sp12139	SE1537	0	TC-E-SB-1	Tunnel cave	Entrance	Sediment	Basalt	Australia	Bacteria	Proteobacteria	Gammaproteobacteria	Burkholderiales	B1-7BS	(B1-7BS)
sp12139	SE1490	0	H1-CC-SB-1	Harman 1	Deep	Biofilm	Basalt	Australia	Bacteria	Proteobacteria	Gammaproteobacteria	Burkholderiales	B1-7BS	(B1-7BS)
sp12139	SE1523	0	TC-CB-SA-1-WB	Tunnel cave	Transition	Biofilm	Basalt	Australia	Bacteria	Proteobacteria	Gammaproteobacteria	Burkholderiales	B1-7BS	(B1-7BS)
sp12139	SE1506	0	TC-CB-SA-1	Tunnel cave	Transition	Sediment	Basalt	Australia	Bacteria	Proteobacteria	Gammaproteobacteria	Burkholderiales	B1-7BS	(B1-7BS)
sp12139	SE1528	0	TC-CB-SC-3-BB	Tunnel cave	Transition	Biofilm	Basalt	Australia	Bacteria	Proteobacteria	Gammaproteobacteria	Burkholderiales	B1-7BS	(B1-7BS)
sp12139	SD8017	0	SC-CA-SB	Scrubby Creek	Twilight	Sediment	Limestone	Australia	Bacteria	Proteobacteria	Gammaproteobacteria	Burkholderiales	B1-7BS	(B1-7BS)
sp12139	SE1515	0	TC-CA-SA-1-BB	Tunnel cave	Twilight	Biofilm	Basalt	Australia	Bacteria	Proteobacteria	Gammaproteobacteria	Burkholderiales	B1-7BS	(B1-7BS)
sp12139	SD8060	0	SC-CC-flow	Scrubby Creek	Deep	Flowstone	Limestone	Australia	Bacteria	Proteobacteria	Gammaproteobacteria	Burkholderiales	B1-7BS	(B1-7BS)
sp12139	SE1499	0	H1-CC-SB-BB	Harman 1	Deep	Biofilm	Basalt	Australia	Bacteria	Proteobacteria	Gammaproteobacteria	Burkholderiales	B1-7BS	(B1-7BS)
sp12139	SD8063	0	M3-CB-wet	Shades of Death	Transition	Cave wall wet	Limestone	Australia	Bacteria	Proteobacteria	Gammaproteobacteria	Burkholderiales	B1-7BS	(B1-7BS)
sp12139	SE1505	0	TC-CA-SC-1	Tunnel cave	Twilight	Sediment	Basalt	Australia	Bacteria	Proteobacteria	Gammaproteobacteria	Burkholderiales	B1-7BS	(B1-7BS)
sp12139	SD8047	0	M3-CB-drip	Shades of Death	Transition	Muddy rock	Limestone	Australia	Bacteria	Proteobacteria	Gammaproteobacteria	Burkholderiales	B1-7BS	(B1-7BS)
sp12139	SE1536	0	TC-E-SA-1-GW	Tunnel cave	Entrance	Biofilm	Basalt	Australia	Bacteria	Proteobacteria	Gammaproteobacteria	Burkholderiales	B1-7BS	(B1-7BS)
sp12139	SD8018	0	SC-CA-SC	Scrubby Creek	Twilight	Sediment	Limestone	Australia	Bacteria	Proteobacteria	Gammaproteobacteria	Burkholderiales	B1-7BS	(B1-7BS)
sp12139	SE1507	0	TC-CB-SB-1	Tunnel cave	Transition	Sediment	Basalt	Australia	Bacteria	Proteobacteria	Gammaproteobacteria	Burkholderiales	B1-7BS	(B1-7BS)
sp12139	SE1508	0	TC-CB-SC-1	Tunnel cave	Transition	Sediment	Basalt	Australia	Bacteria	Proteobacteria	Gammaproteobacteria	Burkholderiales	B1-7BS	(B1-7BS)
sp12139	SE1535	0	TC-CC-SC-3-BB	Tunnel cave	Deep	Biofilm	Basalt	Australia	Bacteria	Proteobacteria	Gammaproteobacteria	Burkholderiales	B1-7BS	(B1-7BS)
sp12139	SE1524	0	TC-CB-SA-3-MW	Tunnel cave	Transition	Cave wall wet	Basalt	Australia	Bacteria	Proteobacteria	Gammaproteobacteria	Burkholderiales	B1-7BS	(B1-7BS)
sp12139	SD8022	0	SC-CC-SA	Scrubby Creek	Deep	Sediment	Limestone	Australia	Bacteria	Proteobacteria	Gammaproteobacteria	Burkholderiales	B1-7BS	(B1-7BS)
sp12139	SD8059	0	SC-CB-rust	Scrubby Creek	Transition	Red rust	Limestone	Australia	Bacteria	Proteobacteria	Gammaproteobacteria	Burkholderiales	B1-7BS	(B1-7BS)
sp12139	SD8035	0	M3-CC-SA	Shades of Death	Deep	Sediment	Limestone	Australia	Bacteria	Proteobacteria	Gammaproteobacteria	Burkholderiales	B1-7BS	(B1-7BS)
sp12139	SE1532	0	TC-CC-SB-3-BYB	Tunnel cave	Deep	Biofilm	Basalt	Australia	Bacteria	Proteobacteria	Gammaproteobacteria	Burkholderiales	B1-7BS	(B1-7BS)
sp12139	SE1511	0	TC-CC-SC-1	Tunnel cave	Deep	Sediment	Basalt	Australia	Bacteria	Proteobacteria	Gammaproteobacteria	Burkholderiales	B1-7BS	(B1-7BS)
sp12139	SE1530	0	TC-CC-SB-1-BB	Tunnel cave	Deep	Biofilm	Basalt	Australia	Bacteria	Proteobacteria	Gammaproteobacteria	Burkholderiales	B1-7BS	(B1-7BS)
sp12139	SD8028	0	M3-E-SC	Shades of Death	Entrance	Sediment	Limestone	Australia	Bacteria	Proteobacteria	Gammaproteobacteria	Burkholderiales	B1-7BS	(B1-7BS)
sp12139	SD8015	0	SC-E-SC	Scrubby Creek	Entrance	Sediment	Limestone	Australia	Bacteria	Proteobacteria	Gammaproteobacteria	Burkholderiales	B1-7BS	(B1-7BS)
sp12139	SD8061	0	M3-CA-curt	Shades of Death	Twilight	Stalagtite	Limestone	Australia	Bacteria	Proteobacteria	Gammaproteobacteria	Burkholderiales	B1-7BS	(B1-7BS)
sp12139	SE1512	0	TC-E-SA-1	Tunnel cave	Entrance	Sediment	Basalt	Australia	Bacteria	Proteobacteria	Gammaproteobacteria	Burkholderiales	B1-7BS	(B1-7BS)
sp12139	SE1489	0	H1-CC-SA-1	Harman 1	Deep	Biofilm	Basalt	Australia	Bacteria	Proteobacteria	Gammaproteobacteria	Burkholderiales	B1-7BS	(B1-7BS)
sp12139	SD8033	0	M3-CB-SB	Shades of Death	Transition	Sediment	Limestone	Australia	Bacteria	Proteobacteria	Gammaproteobacteria	Burkholderiales	B1-7BS	(B1-7BS)
sp12139	SE1531	0	TC-CC-SB-2-WB	Tunnel cave	Deep	Biofilm	Basalt	Australia	Bacteria	Proteobacteria	Gammaproteobacteria	Burkholderiales	B1-7BS	(B1-7BS)
sp12139	SE1495	0	H1-E-SB	Harman 1	Entrance	Sediment	Basalt	Australia	Bacteria	Proteobacteria	Gammaproteobacteria	Burkholderiales	B1-7BS	(B1-7BS)
sp12139	SE1498	0	H1-CC-SB-WB2	Harman 1	Deep	Biofilm	Basalt	Australia	Bacteria	Proteobacteria	Gammaproteobacteria	Burkholderiales	B1-7BS	(B1-7BS)
sp12139	SD8062	0	M3-CA-cal	Shades of Death	Twilight	Moonmilk	Limestone	Australia	Bacteria	Proteobacteria	Gammaproteobacteria	Burkholderiales	B1-7BS	(B1-7BS)
sp12139	SD8029	0	M3-CA-SA	Shades of Death	Twilight	Sediment	Limestone	Australia	Bacteria	Proteobacteria	Gammaproteobacteria	Burkholderiales	B1-7BS	(B1-7BS)
sp12139	SD8053	0	SC-CC-MM-A	Scrubby Creek	Deep	Moonmilk	Limestone	Australia	Bacteria	Proteobacteria	Gammaproteobacteria	Burkholderiales	B1-7BS	(B1-7BS)
sp12139	SD8048	0	M3-CA-veins	Shades of Death	Twilight	Stalagtite	Limestone	Australia	Bacteria	Proteobacteria	Gammaproteobacteria	Burkholderiales	B1-7BS	(B1-7BS)
sp12139	SE1497	0	H1-CC-SB-WB1	Harman 1	Deep	Biofilm	Basalt	Australia	Bacteria	Proteobacteria	Gammaproteobacteria	Burkholderiales	B1-7BS	(B1-7BS)
sp12139	SE1514	0	TC-E-SC-1 GW	Tunnel cave	Entrance	Sediment	Basalt	Australia	Bacteria	Proteobacteria	Gammaproteobacteria	Burkholderiales	B1-7BS	(B1-7BS)
sp12139	SE1519	0	TC-CA-SA-3-GWB	Tunnel cave	Twilight	Biofilm	Basalt	Australia	Bacteria	Proteobacteria	Gammaproteobacteria	Burkholderiales	B1-7BS	(B1-7BS)
sp12139	SD8027	0	M3-E-SB	Shades of Death	Entrance	Sediment	Limestone	Australia	Bacteria	Proteobacteria	Gammaproteobacteria	Burkholderiales	B1-7BS	(B1-7BS)
sp12139	SE1516	0	TC-CA-SA-2-WB	Tunnel cave	Twilight	Biofilm	Basalt	Australia	Bacteria	Proteobacteria	Gammaproteobacteria	Burkholderiales	B1-7BS	(B1-7BS)
sp12139	SE1500	0	H1-CC-SB-B	Harman 1	Deep	Biofilm	Basalt	Australia	Bacteria	Proteobacteria	Gammaproteobacteria	Burkholderiales	B1-7BS	(B1-7BS)
sp12139	SD8039	0	M3-E-GA	Shades of Death	Entrance	Biofilm	Limestone	Australia	Bacteria	Proteobacteria	Gammaproteobacteria	Burkholderiales	B1-7BS	(B1-7BS)
sp12139	SD8056	0	SC-CA-WS	Scrubby Creek	Twilight	Sediment	Limestone	Australia	Bacteria	Proteobacteria	Gammaproteobacteria	Burkholderiales	B1-7BS	(B1-7BS)
sp12139	SD8040	0	M3-E-GB	Shades of Death	Entrance	Biofilm	Limestone	Australia	Bacteria	Proteobacteria	Gammaproteobacteria	Burkholderiales	B1-7BS	(B1-7BS)
sp12139	SD8031	0	M3-CA-SC	Shades of Death	Twilight	Sediment	Limestone	Australia	Bacteria	Proteobacteria	Gammaproteobacteria	Burkholderiales	B1-7BS	(B1-7BS)
sp12139	SD8043	0	M3-CA-flow	Shades of Death	Twilight	Calcite nodule	Limestone	Australia	Bacteria	Proteobacteria	Gammaproteobacteria	Burkholderiales	B1-7BS	(B1-7BS)
sp12139	SD8016	0	SC-CA-SA	Scrubby Creek	Twilight	Sediment	Limestone	Australia	Bacteria	Proteobacteria	Gammaproteobacteria	Burkholderiales	B1-7BS	(B1-7BS)
sp12139	SE1509	0	TC-CC-SA-1	Tunnel cave	Deep	Sediment	Basalt	Australia	Bacteria	Proteobacteria	Gammaproteobacteria	Burkholderiales	B1-7BS	(B1-7BS)
sp12139	SD8021	0	SC-CB-SC	Scrubby Creek	Transition	Sediment	Limestone	Australia	Bacteria	Proteobacteria	Gammaproteobacteria	Burkholderiales	B1-7BS	(B1-7BS)
sp12139	SD8058	0	SC-CB-LS	Scrubby Creek	Transition	Sediment	Limestone	Australia	Bacteria	Proteobacteria	Gammaproteobacteria	Burkholderiales	B1-7BS	(B1-7BS)
sp12139	SE1533	0	TC-CC-SC-1-WB	Tunnel cave	Deep	Biofilm	Basalt	Australia	Bacteria	Proteobacteria	Gammaproteobacteria	Burkholderiales	B1-7BS	(B1-7BS)
sp12139	SD8046	0	M3-CC-crust	Shades of Death	Deep	Crust	Limestone	Australia	Bacteria	Proteobacteria	Gammaproteobacteria	Burkholderiales	B1-7BS	(B1-7BS)
sp12139	SE1504	0	TC-CA-SB-1	Tunnel cave	Twilight	Sediment	Basalt	Australia	Bacteria	Proteobacteria	Gammaproteobacteria	Burkholderiales	B1-7BS	(B1-7BS)
sp12139	SD8052	0	SC-CB-MM-A	Scrubby Creek	Transition	Moonmilk	Limestone	Australia	Bacteria	Proteobacteria	Gammaproteobacteria	Burkholderiales	B1-7BS	(B1-7BS)
sp12139	SE1496	0	H1-E- SC-1	Harman 1	Entrance	Sediment	Basalt	Australia	Bacteria	Proteobacteria	Gammaproteobacteria	Burkholderiales	B1-7BS	(B1-7BS)
sp12139	SE1513	0	TC-E-SB-1 GW	Tunnel cave	Entrance	Sediment	Basalt	Australia	Bacteria	Proteobacteria	Gammaproteobacteria	Burkholderiales	B1-7BS	(B1-7BS)
sp12139	SD8042	0	M3-CA-fungi	Shades of Death	Twilight	Fungus	Limestone	Australia	Bacteria	Proteobacteria	Gammaproteobacteria	Burkholderiales	B1-7BS	(B1-7BS)
sp12139	SE1520	0	TC-CA-SB-1-WB	Tunnel cave	Twilight	Biofilm	Basalt	Australia	Bacteria	Proteobacteria	Gammaproteobacteria	Burkholderiales	B1-7BS	(B1-7BS)
sp12139	SD8041	0	M3-E-GC	Shades of Death	Entrance	Biofilm	Limestone	Australia	Bacteria	Proteobacteria	Gammaproteobacteria	Burkholderiales	B1-7BS	(B1-7BS)
sp12139	SD8045	0	M3-CC-damp	Shades of Death	Deep	Crust	Limestone	Australia	Bacteria	Proteobacteria	Gammaproteobacteria	Burkholderiales	B1-7BS	(B1-7BS)
sp12139	SE1526	0	TC-CB-SB-3-WB	Tunnel cave	Transition	Biofilm	Basalt	Australia	Bacteria	Proteobacteria	Gammaproteobacteria	Burkholderiales	B1-7BS	(B1-7BS)
sp12139	SD8054	0	SC-CC-MM-B	Scrubby Creek	Deep	Moonmilk	Limestone	Australia	Bacteria	Proteobacteria	Gammaproteobacteria	Burkholderiales	B1-7BS	(B1-7BS)
sp12139	SE1503	0	TC-CA-SA-1	Tunnel cave	Twilight	Sediment	Basalt	Australia	Bacteria	Proteobacteria	Gammaproteobacteria	Burkholderiales	B1-7BS	(B1-7BS)
sp12139	SD8057	0	SC-CA-oth	Scrubby Creek	Twilight	Calcite nodule	Limestone	Australia	Bacteria	Proteobacteria	Gammaproteobacteria	Burkholderiales	B1-7BS	(B1-7BS)
sp12139	SD8024	0	SC-CC-SC	Scrubby Creek	Deep	Sediment	Limestone	Australia	Bacteria	Proteobacteria	Gammaproteobacteria	Burkholderiales	B1-7BS	(B1-7BS)
sp12139	SD8030	0	M3-CA-SB	Shades of Death	Twilight	Sediment	Limestone	Australia	Bacteria	Proteobacteria	Gammaproteobacteria	Burkholderiales	B1-7BS	(B1-7BS)
sp12139	SE1510	0	TC-CC-SB-1	Tunnel cave	Deep	Sediment	Basalt	Australia	Bacteria	Proteobacteria	Gammaproteobacteria	Burkholderiales	B1-7BS	(B1-7BS)
sp12139	SD8036	0	M3-CC-SB	Shades of Death	Deep	Sediment	Limestone	Australia	Bacteria	Proteobacteria	Gammaproteobacteria	Burkholderiales	B1-7BS	(B1-7BS)
sp12139	SD8026	0	M3-E-SA	Shades of Death	Entrance	Sediment	Limestone	Australia	Bacteria	Proteobacteria	Gammaproteobacteria	Burkholderiales	B1-7BS	(B1-7BS)
sp12139	SE1539	0	TC-E-SC-1	Tunnel cave	Entrance	Sediment	Basalt	Australia	Bacteria	Proteobacteria	Gammaproteobacteria	Burkholderiales	B1-7BS	(B1-7BS)
sp12139	SE1534	0	TC-CC-SC-2-BB	Tunnel cave	Deep	Biofilm	Basalt	Australia	Bacteria	Proteobacteria	Gammaproteobacteria	Burkholderiales	B1-7BS	(B1-7BS)
sp12139	SE1525	0	TC-CB-SB-1-GWB	Tunnel cave	Transition	Biofilm	Basalt	Australia	Bacteria	Proteobacteria	Gammaproteobacteria	Burkholderiales	B1-7BS	(B1-7BS)
sp12139	SD8023	0	SC-CC-SB	Scrubby Creek	Deep	Sediment	Limestone	Australia	Bacteria	Proteobacteria	Gammaproteobacteria	Burkholderiales	B1-7BS	(B1-7BS)
sp12139	SD8019	0	SC-CB-SA	Scrubby Creek	Transition	Sediment	Limestone	Australia	Bacteria	Proteobacteria	Gammaproteobacteria	Burkholderiales	B1-7BS	(B1-7BS)
sp12139	SE1529	0	TC-CC-SA-1-WB	Tunnel cave	Deep	Biofilm	Basalt	Australia	Bacteria	Proteobacteria	Gammaproteobacteria	Burkholderiales	B1-7BS	(B1-7BS)
sp5672	SE1524	0.668151	TC-CB-SA-3-MW	Tunnel cave	Transition	Cave wall wet	Basalt	Australia	Bacteria	Chloroflexi	Ktedonobacteria	B12-WMSP1	(B12-WMSP1)	(B12-WMSP1)
sp5672	SE1505	0.507614	TC-CA-SC-1	Tunnel cave	Twilight	Sediment	Basalt	Australia	Bacteria	Chloroflexi	Ktedonobacteria	B12-WMSP1	(B12-WMSP1)	(B12-WMSP1)
sp5672	SE1538	0.426439	TC-E-SB-3-WYF	Tunnel cave	Entrance	Fungus	Basalt	Australia	Bacteria	Chloroflexi	Ktedonobacteria	B12-WMSP1	(B12-WMSP1)	(B12-WMSP1)
sp5672	SE1508	0.400534	TC-CB-SC-1	Tunnel cave	Transition	Sediment	Basalt	Australia	Bacteria	Chloroflexi	Ktedonobacteria	B12-WMSP1	(B12-WMSP1)	(B12-WMSP1)
sp5672	SE1522	0.258176	TC-CA-SC-1-BB	Tunnel cave	Twilight	Biofilm	Basalt	Australia	Bacteria	Chloroflexi	Ktedonobacteria	B12-WMSP1	(B12-WMSP1)	(B12-WMSP1)
sp5672	SE1537	0.233372	TC-E-SB-1	Tunnel cave	Entrance	Sediment	Basalt	Australia	Bacteria	Chloroflexi	Ktedonobacteria	B12-WMSP1	(B12-WMSP1)	(B12-WMSP1)
sp5672	SE1532	0.211416	TC-CC-SB-3-BYB	Tunnel cave	Deep	Biofilm	Basalt	Australia	Bacteria	Chloroflexi	Ktedonobacteria	B12-WMSP1	(B12-WMSP1)	(B12-WMSP1)
sp5672	SE1509	0.1321	TC-CC-SA-1	Tunnel cave	Deep	Sediment	Basalt	Australia	Bacteria	Chloroflexi	Ktedonobacteria	B12-WMSP1	(B12-WMSP1)	(B12-WMSP1)
sp5672	SE1494	0.124378	H1-E-SA-1	Harman 1	Entrance	Sediment	Basalt	Australia	Bacteria	Chloroflexi	Ktedonobacteria	B12-WMSP1	(B12-WMSP1)	(B12-WMSP1)
sp5672	SE1491	0	H1-CC-SC-1	Harman 1	Deep	Biofilm	Basalt	Australia	Bacteria	Chloroflexi	Ktedonobacteria	B12-WMSP1	(B12-WMSP1)	(B12-WMSP1)
sp5672	SE1495	0	H1-E-SB	Harman 1	Entrance	Sediment	Basalt	Australia	Bacteria	Chloroflexi	Ktedonobacteria	B12-WMSP1	(B12-WMSP1)	(B12-WMSP1)
sp5672	SD8018	0	SC-CA-SC	Scrubby Creek	Twilight	Sediment	Limestone	Australia	Bacteria	Chloroflexi	Ktedonobacteria	B12-WMSP1	(B12-WMSP1)	(B12-WMSP1)
sp5672	SD8049	0	M3-E-G	Shades of Death	Entrance	Biofilm	Limestone	Australia	Bacteria	Chloroflexi	Ktedonobacteria	B12-WMSP1	(B12-WMSP1)	(B12-WMSP1)
sp5672	SD8059	0	SC-CB-rust	Scrubby Creek	Transition	Red rust	Limestone	Australia	Bacteria	Chloroflexi	Ktedonobacteria	B12-WMSP1	(B12-WMSP1)	(B12-WMSP1)
sp5672	SE1528	0	TC-CB-SC-3-BB	Tunnel cave	Transition	Biofilm	Basalt	Australia	Bacteria	Chloroflexi	Ktedonobacteria	B12-WMSP1	(B12-WMSP1)	(B12-WMSP1)
sp5672	SD8033	0	M3-CB-SB	Shades of Death	Transition	Sediment	Limestone	Australia	Bacteria	Chloroflexi	Ktedonobacteria	B12-WMSP1	(B12-WMSP1)	(B12-WMSP1)
sp5672	SE1492	0	H1-CB-SA-1	Harman 1	Transition	Biofilm	Basalt	Australia	Bacteria	Chloroflexi	Ktedonobacteria	B12-WMSP1	(B12-WMSP1)	(B12-WMSP1)
sp5672	SE1529	0	TC-CC-SA-1-WB	Tunnel cave	Deep	Biofilm	Basalt	Australia	Bacteria	Chloroflexi	Ktedonobacteria	B12-WMSP1	(B12-WMSP1)	(B12-WMSP1)
sp5672	SD8056	0	SC-CA-WS	Scrubby Creek	Twilight	Sediment	Limestone	Australia	Bacteria	Chloroflexi	Ktedonobacteria	B12-WMSP1	(B12-WMSP1)	(B12-WMSP1)
sp5672	SE1490	0	H1-CC-SB-1	Harman 1	Deep	Biofilm	Basalt	Australia	Bacteria	Chloroflexi	Ktedonobacteria	B12-WMSP1	(B12-WMSP1)	(B12-WMSP1)
sp5672	SE1533	0	TC-CC-SC-1-WB	Tunnel cave	Deep	Biofilm	Basalt	Australia	Bacteria	Chloroflexi	Ktedonobacteria	B12-WMSP1	(B12-WMSP1)	(B12-WMSP1)
sp5672	SE1511	0	TC-CC-SC-1	Tunnel cave	Deep	Sediment	Basalt	Australia	Bacteria	Chloroflexi	Ktedonobacteria	B12-WMSP1	(B12-WMSP1)	(B12-WMSP1)
sp5672	SD8039	0	M3-E-GA	Shades of Death	Entrance	Biofilm	Limestone	Australia	Bacteria	Chloroflexi	Ktedonobacteria	B12-WMSP1	(B12-WMSP1)	(B12-WMSP1)
sp5672	SD8053	0	SC-CC-MM-A	Scrubby Creek	Deep	Moonmilk	Limestone	Australia	Bacteria	Chloroflexi	Ktedonobacteria	B12-WMSP1	(B12-WMSP1)	(B12-WMSP1)
sp5672	SE1526	0	TC-CB-SB-3-WB	Tunnel cave	Transition	Biofilm	Basalt	Australia	Bacteria	Chloroflexi	Ktedonobacteria	B12-WMSP1	(B12-WMSP1)	(B12-WMSP1)
sp5672	SE1525	0	TC-CB-SB-1-GWB	Tunnel cave	Transition	Biofilm	Basalt	Australia	Bacteria	Chloroflexi	Ktedonobacteria	B12-WMSP1	(B12-WMSP1)	(B12-WMSP1)
sp5672	SD8034	0	M3-CB-SC	Shades of Death	Transition	Sediment	Limestone	Australia	Bacteria	Chloroflexi	Ktedonobacteria	B12-WMSP1	(B12-WMSP1)	(B12-WMSP1)
sp5672	SE1539	0	TC-E-SC-1	Tunnel cave	Entrance	Sediment	Basalt	Australia	Bacteria	Chloroflexi	Ktedonobacteria	B12-WMSP1	(B12-WMSP1)	(B12-WMSP1)
sp5672	SD8015	0	SC-E-SC	Scrubby Creek	Entrance	Sediment	Limestone	Australia	Bacteria	Chloroflexi	Ktedonobacteria	B12-WMSP1	(B12-WMSP1)	(B12-WMSP1)
sp5672	SD8023	0	SC-CC-SB	Scrubby Creek	Deep	Sediment	Limestone	Australia	Bacteria	Chloroflexi	Ktedonobacteria	B12-WMSP1	(B12-WMSP1)	(B12-WMSP1)
sp5672	SD8024	0	SC-CC-SC	Scrubby Creek	Deep	Sediment	Limestone	Australia	Bacteria	Chloroflexi	Ktedonobacteria	B12-WMSP1	(B12-WMSP1)	(B12-WMSP1)
sp5672	SD8044	0	M3-CC-Nod	Shades of Death	Deep	Calcite nodule	Limestone	Australia	Bacteria	Chloroflexi	Ktedonobacteria	B12-WMSP1	(B12-WMSP1)	(B12-WMSP1)
sp5672	SE1500	0	H1-CC-SB-B	Harman 1	Deep	Biofilm	Basalt	Australia	Bacteria	Chloroflexi	Ktedonobacteria	B12-WMSP1	(B12-WMSP1)	(B12-WMSP1)
sp5672	SD8055	0	SC-CA-inf	Scrubby Creek	Twilight	Infill	Limestone	Australia	Bacteria	Chloroflexi	Ktedonobacteria	B12-WMSP1	(B12-WMSP1)	(B12-WMSP1)
sp5672	SD8022	0	SC-CC-SA	Scrubby Creek	Deep	Sediment	Limestone	Australia	Bacteria	Chloroflexi	Ktedonobacteria	B12-WMSP1	(B12-WMSP1)	(B12-WMSP1)
sp5672	SE1498	0	H1-CC-SB-WB2	Harman 1	Deep	Biofilm	Basalt	Australia	Bacteria	Chloroflexi	Ktedonobacteria	B12-WMSP1	(B12-WMSP1)	(B12-WMSP1)
sp5672	SE1512	0	TC-E-SA-1	Tunnel cave	Entrance	Sediment	Basalt	Australia	Bacteria	Chloroflexi	Ktedonobacteria	B12-WMSP1	(B12-WMSP1)	(B12-WMSP1)
sp5672	SE1519	0	TC-CA-SA-3-GWB	Tunnel cave	Twilight	Biofilm	Basalt	Australia	Bacteria	Chloroflexi	Ktedonobacteria	B12-WMSP1	(B12-WMSP1)	(B12-WMSP1)
sp5672	SD8052	0	SC-CB-MM-A	Scrubby Creek	Transition	Moonmilk	Limestone	Australia	Bacteria	Chloroflexi	Ktedonobacteria	B12-WMSP1	(B12-WMSP1)	(B12-WMSP1)
sp5672	SE1536	0	TC-E-SA-1-GW	Tunnel cave	Entrance	Biofilm	Basalt	Australia	Bacteria	Chloroflexi	Ktedonobacteria	B12-WMSP1	(B12-WMSP1)	(B12-WMSP1)
sp5672	SD8035	0	M3-CC-SA	Shades of Death	Deep	Sediment	Limestone	Australia	Bacteria	Chloroflexi	Ktedonobacteria	B12-WMSP1	(B12-WMSP1)	(B12-WMSP1)
sp5672	SD8032	0	M3-CB-SA	Shades of Death	Transition	Sediment	Limestone	Australia	Bacteria	Chloroflexi	Ktedonobacteria	B12-WMSP1	(B12-WMSP1)	(B12-WMSP1)
sp5672	SE1507	0	TC-CB-SB-1	Tunnel cave	Transition	Sediment	Basalt	Australia	Bacteria	Chloroflexi	Ktedonobacteria	B12-WMSP1	(B12-WMSP1)	(B12-WMSP1)
sp5672	SE1527	0	TC-CB-SC-1-GB	Tunnel cave	Transition	Biofilm	Basalt	Australia	Bacteria	Chloroflexi	Ktedonobacteria	B12-WMSP1	(B12-WMSP1)	(B12-WMSP1)
sp5672	SD8017	0	SC-CA-SB	Scrubby Creek	Twilight	Sediment	Limestone	Australia	Bacteria	Chloroflexi	Ktedonobacteria	B12-WMSP1	(B12-WMSP1)	(B12-WMSP1)
sp5672	SE1515	0	TC-CA-SA-1-BB	Tunnel cave	Twilight	Biofilm	Basalt	Australia	Bacteria	Chloroflexi	Ktedonobacteria	B12-WMSP1	(B12-WMSP1)	(B12-WMSP1)
sp5672	SE1506	0	TC-CB-SA-1	Tunnel cave	Transition	Sediment	Basalt	Australia	Bacteria	Chloroflexi	Ktedonobacteria	B12-WMSP1	(B12-WMSP1)	(B12-WMSP1)
sp5672	SD8036	0	M3-CC-SB	Shades of Death	Deep	Sediment	Limestone	Australia	Bacteria	Chloroflexi	Ktedonobacteria	B12-WMSP1	(B12-WMSP1)	(B12-WMSP1)
sp5672	SE1504	0	TC-CA-SB-1	Tunnel cave	Twilight	Sediment	Basalt	Australia	Bacteria	Chloroflexi	Ktedonobacteria	B12-WMSP1	(B12-WMSP1)	(B12-WMSP1)
sp5672	SE1514	0	TC-E-SC-1 GW	Tunnel cave	Entrance	Sediment	Basalt	Australia	Bacteria	Chloroflexi	Ktedonobacteria	B12-WMSP1	(B12-WMSP1)	(B12-WMSP1)
sp5672	SD8063	0	M3-CB-wet	Shades of Death	Transition	Cave wall wet	Limestone	Australia	Bacteria	Chloroflexi	Ktedonobacteria	B12-WMSP1	(B12-WMSP1)	(B12-WMSP1)
sp5672	SD8060	0	SC-CC-flow	Scrubby Creek	Deep	Flowstone	Limestone	Australia	Bacteria	Chloroflexi	Ktedonobacteria	B12-WMSP1	(B12-WMSP1)	(B12-WMSP1)
sp5672	SE1531	0	TC-CC-SB-2-WB	Tunnel cave	Deep	Biofilm	Basalt	Australia	Bacteria	Chloroflexi	Ktedonobacteria	B12-WMSP1	(B12-WMSP1)	(B12-WMSP1)
sp5672	SD8043	0	M3-CA-flow	Shades of Death	Twilight	Calcite nodule	Limestone	Australia	Bacteria	Chloroflexi	Ktedonobacteria	B12-WMSP1	(B12-WMSP1)	(B12-WMSP1)
sp5672	SD8013	0	SC-E-SA	Scrubby Creek	Entrance	Sediment	Limestone	Australia	Bacteria	Chloroflexi	Ktedonobacteria	B12-WMSP1	(B12-WMSP1)	(B12-WMSP1)
sp5672	SE1516	0	TC-CA-SA-2-WB	Tunnel cave	Twilight	Biofilm	Basalt	Australia	Bacteria	Chloroflexi	Ktedonobacteria	B12-WMSP1	(B12-WMSP1)	(B12-WMSP1)
sp5672	SD8031	0	M3-CA-SC	Shades of Death	Twilight	Sediment	Limestone	Australia	Bacteria	Chloroflexi	Ktedonobacteria	B12-WMSP1	(B12-WMSP1)	(B12-WMSP1)
sp5672	SD8048	0	M3-CA-veins	Shades of Death	Twilight	Stalagtite	Limestone	Australia	Bacteria	Chloroflexi	Ktedonobacteria	B12-WMSP1	(B12-WMSP1)	(B12-WMSP1)
sp5672	SD8042	0	M3-CA-fungi	Shades of Death	Twilight	Fungus	Limestone	Australia	Bacteria	Chloroflexi	Ktedonobacteria	B12-WMSP1	(B12-WMSP1)	(B12-WMSP1)
sp5672	SD8062	0	M3-CA-cal	Shades of Death	Twilight	Moonmilk	Limestone	Australia	Bacteria	Chloroflexi	Ktedonobacteria	B12-WMSP1	(B12-WMSP1)	(B12-WMSP1)
sp5672	SE1493	0	H1-CB-SB-1	Harman 1	Transition	Biofilm	Basalt	Australia	Bacteria	Chloroflexi	Ktedonobacteria	B12-WMSP1	(B12-WMSP1)	(B12-WMSP1)
sp5672	SE1520	0	TC-CA-SB-1-WB	Tunnel cave	Twilight	Biofilm	Basalt	Australia	Bacteria	Chloroflexi	Ktedonobacteria	B12-WMSP1	(B12-WMSP1)	(B12-WMSP1)
sp5672	SD8061	0	M3-CA-curt	Shades of Death	Twilight	Stalagtite	Limestone	Australia	Bacteria	Chloroflexi	Ktedonobacteria	B12-WMSP1	(B12-WMSP1)	(B12-WMSP1)
sp5672	SD8058	0	SC-CB-LS	Scrubby Creek	Transition	Sediment	Limestone	Australia	Bacteria	Chloroflexi	Ktedonobacteria	B12-WMSP1	(B12-WMSP1)	(B12-WMSP1)
sp5672	SD8016	0	SC-CA-SA	Scrubby Creek	Twilight	Sediment	Limestone	Australia	Bacteria	Chloroflexi	Ktedonobacteria	B12-WMSP1	(B12-WMSP1)	(B12-WMSP1)
sp5672	SE1530	0	TC-CC-SB-1-BB	Tunnel cave	Deep	Biofilm	Basalt	Australia	Bacteria	Chloroflexi	Ktedonobacteria	B12-WMSP1	(B12-WMSP1)	(B12-WMSP1)
sp5672	SD8057	0	SC-CA-oth	Scrubby Creek	Twilight	Calcite nodule	Limestone	Australia	Bacteria	Chloroflexi	Ktedonobacteria	B12-WMSP1	(B12-WMSP1)	(B12-WMSP1)
sp5672	SD8047	0	M3-CB-drip	Shades of Death	Transition	Muddy rock	Limestone	Australia	Bacteria	Chloroflexi	Ktedonobacteria	B12-WMSP1	(B12-WMSP1)	(B12-WMSP1)
sp5672	SE1521	0	TC-CA-SB-2-WW	Tunnel cave	Twilight	Biofilm	Basalt	Australia	Bacteria	Chloroflexi	Ktedonobacteria	B12-WMSP1	(B12-WMSP1)	(B12-WMSP1)
sp5672	SD8054	0	SC-CC-MM-B	Scrubby Creek	Deep	Moonmilk	Limestone	Australia	Bacteria	Chloroflexi	Ktedonobacteria	B12-WMSP1	(B12-WMSP1)	(B12-WMSP1)
sp5672	SE1510	0	TC-CC-SB-1	Tunnel cave	Deep	Sediment	Basalt	Australia	Bacteria	Chloroflexi	Ktedonobacteria	B12-WMSP1	(B12-WMSP1)	(B12-WMSP1)
sp5672	SE1489	0	H1-CC-SA-1	Harman 1	Deep	Biofilm	Basalt	Australia	Bacteria	Chloroflexi	Ktedonobacteria	B12-WMSP1	(B12-WMSP1)	(B12-WMSP1)
sp5672	SD8037	0	M3-CC-SC	Shades of Death	Deep	Sediment	Limestone	Australia	Bacteria	Chloroflexi	Ktedonobacteria	B12-WMSP1	(B12-WMSP1)	(B12-WMSP1)
sp5672	SD8028	0	M3-E-SC	Shades of Death	Entrance	Sediment	Limestone	Australia	Bacteria	Chloroflexi	Ktedonobacteria	B12-WMSP1	(B12-WMSP1)	(B12-WMSP1)
sp5672	SD8021	0	SC-CB-SC	Scrubby Creek	Transition	Sediment	Limestone	Australia	Bacteria	Chloroflexi	Ktedonobacteria	B12-WMSP1	(B12-WMSP1)	(B12-WMSP1)
sp5672	SD8020	0	SC-CB-SB	Scrubby Creek	Transition	Sediment	Limestone	Australia	Bacteria	Chloroflexi	Ktedonobacteria	B12-WMSP1	(B12-WMSP1)	(B12-WMSP1)
sp5672	SE1523	0	TC-CB-SA-1-WB	Tunnel cave	Transition	Biofilm	Basalt	Australia	Bacteria	Chloroflexi	Ktedonobacteria	B12-WMSP1	(B12-WMSP1)	(B12-WMSP1)
sp5672	SE1499	0	H1-CC-SB-BB	Harman 1	Deep	Biofilm	Basalt	Australia	Bacteria	Chloroflexi	Ktedonobacteria	B12-WMSP1	(B12-WMSP1)	(B12-WMSP1)
sp5672	SD8019	0	SC-CB-SA	Scrubby Creek	Transition	Sediment	Limestone	Australia	Bacteria	Chloroflexi	Ktedonobacteria	B12-WMSP1	(B12-WMSP1)	(B12-WMSP1)
sp5672	SE1534	0	TC-CC-SC-2-BB	Tunnel cave	Deep	Biofilm	Basalt	Australia	Bacteria	Chloroflexi	Ktedonobacteria	B12-WMSP1	(B12-WMSP1)	(B12-WMSP1)
sp5672	SD8046	0	M3-CC-crust	Shades of Death	Deep	Crust	Limestone	Australia	Bacteria	Chloroflexi	Ktedonobacteria	B12-WMSP1	(B12-WMSP1)	(B12-WMSP1)
sp5672	SD8027	0	M3-E-SB	Shades of Death	Entrance	Sediment	Limestone	Australia	Bacteria	Chloroflexi	Ktedonobacteria	B12-WMSP1	(B12-WMSP1)	(B12-WMSP1)
sp5672	SE1496	0	H1-E- SC-1	Harman 1	Entrance	Sediment	Basalt	Australia	Bacteria	Chloroflexi	Ktedonobacteria	B12-WMSP1	(B12-WMSP1)	(B12-WMSP1)
sp5672	SD8026	0	M3-E-SA	Shades of Death	Entrance	Sediment	Limestone	Australia	Bacteria	Chloroflexi	Ktedonobacteria	B12-WMSP1	(B12-WMSP1)	(B12-WMSP1)
sp5672	SD8045	0	M3-CC-damp	Shades of Death	Deep	Crust	Limestone	Australia	Bacteria	Chloroflexi	Ktedonobacteria	B12-WMSP1	(B12-WMSP1)	(B12-WMSP1)
sp5672	SD8030	0	M3-CA-SB	Shades of Death	Twilight	Sediment	Limestone	Australia	Bacteria	Chloroflexi	Ktedonobacteria	B12-WMSP1	(B12-WMSP1)	(B12-WMSP1)
sp5672	SD8029	0	M3-CA-SA	Shades of Death	Twilight	Sediment	Limestone	Australia	Bacteria	Chloroflexi	Ktedonobacteria	B12-WMSP1	(B12-WMSP1)	(B12-WMSP1)
sp5672	SD8040	0	M3-E-GB	Shades of Death	Entrance	Biofilm	Limestone	Australia	Bacteria	Chloroflexi	Ktedonobacteria	B12-WMSP1	(B12-WMSP1)	(B12-WMSP1)
sp5672	SE1503	0	TC-CA-SA-1	Tunnel cave	Twilight	Sediment	Basalt	Australia	Bacteria	Chloroflexi	Ktedonobacteria	B12-WMSP1	(B12-WMSP1)	(B12-WMSP1)
sp5672	SE1497	0	H1-CC-SB-WB1	Harman 1	Deep	Biofilm	Basalt	Australia	Bacteria	Chloroflexi	Ktedonobacteria	B12-WMSP1	(B12-WMSP1)	(B12-WMSP1)
sp5672	SE1513	0	TC-E-SB-1 GW	Tunnel cave	Entrance	Sediment	Basalt	Australia	Bacteria	Chloroflexi	Ktedonobacteria	B12-WMSP1	(B12-WMSP1)	(B12-WMSP1)
sp5672	SD8041	0	M3-E-GC	Shades of Death	Entrance	Biofilm	Limestone	Australia	Bacteria	Chloroflexi	Ktedonobacteria	B12-WMSP1	(B12-WMSP1)	(B12-WMSP1)
sp5672	SD8014	0	SC-E-SB	Scrubby Creek	Entrance	Sediment	Limestone	Australia	Bacteria	Chloroflexi	Ktedonobacteria	B12-WMSP1	(B12-WMSP1)	(B12-WMSP1)
sp5672	SE1535	0	TC-CC-SC-3-BB	Tunnel cave	Deep	Biofilm	Basalt	Australia	Bacteria	Chloroflexi	Ktedonobacteria	B12-WMSP1	(B12-WMSP1)	(B12-WMSP1)
sp6202	SE1532	0.211416	TC-CC-SB-3-BYB	Tunnel cave	Deep	Biofilm	Basalt	Australia	Bacteria	Dependentiae	Babeliae	Babeliales	Babeliaceae	(Babeliaceae)
sp6202	SE1530	0.176678	TC-CC-SB-1-BB	Tunnel cave	Deep	Biofilm	Basalt	Australia	Bacteria	Dependentiae	Babeliae	Babeliales	Babeliaceae	(Babeliaceae)
sp6202	SE1499	0.13245	H1-CC-SB-BB	Harman 1	Deep	Biofilm	Basalt	Australia	Bacteria	Dependentiae	Babeliae	Babeliales	Babeliaceae	(Babeliaceae)
sp6202	SE1489	0.0992063	H1-CC-SA-1	Harman 1	Deep	Biofilm	Basalt	Australia	Bacteria	Dependentiae	Babeliae	Babeliales	Babeliaceae	(Babeliaceae)
sp6202	SE1507	0	TC-CB-SB-1	Tunnel cave	Transition	Sediment	Basalt	Australia	Bacteria	Dependentiae	Babeliae	Babeliales	Babeliaceae	(Babeliaceae)
sp6202	SD8024	0	SC-CC-SC	Scrubby Creek	Deep	Sediment	Limestone	Australia	Bacteria	Dependentiae	Babeliae	Babeliales	Babeliaceae	(Babeliaceae)
sp6202	SD8057	0	SC-CA-oth	Scrubby Creek	Twilight	Calcite nodule	Limestone	Australia	Bacteria	Dependentiae	Babeliae	Babeliales	Babeliaceae	(Babeliaceae)
sp6202	SD8018	0	SC-CA-SC	Scrubby Creek	Twilight	Sediment	Limestone	Australia	Bacteria	Dependentiae	Babeliae	Babeliales	Babeliaceae	(Babeliaceae)
sp6202	SE1523	0	TC-CB-SA-1-WB	Tunnel cave	Transition	Biofilm	Basalt	Australia	Bacteria	Dependentiae	Babeliae	Babeliales	Babeliaceae	(Babeliaceae)
sp6202	SD8049	0	M3-E-G	Shades of Death	Entrance	Biofilm	Limestone	Australia	Bacteria	Dependentiae	Babeliae	Babeliales	Babeliaceae	(Babeliaceae)
sp6202	SD8019	0	SC-CB-SA	Scrubby Creek	Transition	Sediment	Limestone	Australia	Bacteria	Dependentiae	Babeliae	Babeliales	Babeliaceae	(Babeliaceae)
sp6202	SD8045	0	M3-CC-damp	Shades of Death	Deep	Crust	Limestone	Australia	Bacteria	Dependentiae	Babeliae	Babeliales	Babeliaceae	(Babeliaceae)
sp6202	SD8056	0	SC-CA-WS	Scrubby Creek	Twilight	Sediment	Limestone	Australia	Bacteria	Dependentiae	Babeliae	Babeliales	Babeliaceae	(Babeliaceae)
sp6202	SD8044	0	M3-CC-Nod	Shades of Death	Deep	Calcite nodule	Limestone	Australia	Bacteria	Dependentiae	Babeliae	Babeliales	Babeliaceae	(Babeliaceae)
sp6202	SE1500	0	H1-CC-SB-B	Harman 1	Deep	Biofilm	Basalt	Australia	Bacteria	Dependentiae	Babeliae	Babeliales	Babeliaceae	(Babeliaceae)
sp6202	SE1509	0	TC-CC-SA-1	Tunnel cave	Deep	Sediment	Basalt	Australia	Bacteria	Dependentiae	Babeliae	Babeliales	Babeliaceae	(Babeliaceae)
sp6202	SE1529	0	TC-CC-SA-1-WB	Tunnel cave	Deep	Biofilm	Basalt	Australia	Bacteria	Dependentiae	Babeliae	Babeliales	Babeliaceae	(Babeliaceae)
sp6202	SD8054	0	SC-CC-MM-B	Scrubby Creek	Deep	Moonmilk	Limestone	Australia	Bacteria	Dependentiae	Babeliae	Babeliales	Babeliaceae	(Babeliaceae)
sp6202	SD8048	0	M3-CA-veins	Shades of Death	Twilight	Stalagtite	Limestone	Australia	Bacteria	Dependentiae	Babeliae	Babeliales	Babeliaceae	(Babeliaceae)
sp6202	SD8035	0	M3-CC-SA	Shades of Death	Deep	Sediment	Limestone	Australia	Bacteria	Dependentiae	Babeliae	Babeliales	Babeliaceae	(Babeliaceae)
sp6202	SD8052	0	SC-CB-MM-A	Scrubby Creek	Transition	Moonmilk	Limestone	Australia	Bacteria	Dependentiae	Babeliae	Babeliales	Babeliaceae	(Babeliaceae)
sp6202	SE1537	0	TC-E-SB-1	Tunnel cave	Entrance	Sediment	Basalt	Australia	Bacteria	Dependentiae	Babeliae	Babeliales	Babeliaceae	(Babeliaceae)
sp6202	SE1513	0	TC-E-SB-1 GW	Tunnel cave	Entrance	Sediment	Basalt	Australia	Bacteria	Dependentiae	Babeliae	Babeliales	Babeliaceae	(Babeliaceae)
sp6202	SD8036	0	M3-CC-SB	Shades of Death	Deep	Sediment	Limestone	Australia	Bacteria	Dependentiae	Babeliae	Babeliales	Babeliaceae	(Babeliaceae)
sp6202	SE1519	0	TC-CA-SA-3-GWB	Tunnel cave	Twilight	Biofilm	Basalt	Australia	Bacteria	Dependentiae	Babeliae	Babeliales	Babeliaceae	(Babeliaceae)
sp6202	SE1496	0	H1-E- SC-1	Harman 1	Entrance	Sediment	Basalt	Australia	Bacteria	Dependentiae	Babeliae	Babeliales	Babeliaceae	(Babeliaceae)
sp6202	SD8040	0	M3-E-GB	Shades of Death	Entrance	Biofilm	Limestone	Australia	Bacteria	Dependentiae	Babeliae	Babeliales	Babeliaceae	(Babeliaceae)
sp6202	SD8021	0	SC-CB-SC	Scrubby Creek	Transition	Sediment	Limestone	Australia	Bacteria	Dependentiae	Babeliae	Babeliales	Babeliaceae	(Babeliaceae)
sp6202	SD8047	0	M3-CB-drip	Shades of Death	Transition	Muddy rock	Limestone	Australia	Bacteria	Dependentiae	Babeliae	Babeliales	Babeliaceae	(Babeliaceae)
sp6202	SE1512	0	TC-E-SA-1	Tunnel cave	Entrance	Sediment	Basalt	Australia	Bacteria	Dependentiae	Babeliae	Babeliales	Babeliaceae	(Babeliaceae)
sp6202	SD8015	0	SC-E-SC	Scrubby Creek	Entrance	Sediment	Limestone	Australia	Bacteria	Dependentiae	Babeliae	Babeliales	Babeliaceae	(Babeliaceae)
sp6202	SE1490	0	H1-CC-SB-1	Harman 1	Deep	Biofilm	Basalt	Australia	Bacteria	Dependentiae	Babeliae	Babeliales	Babeliaceae	(Babeliaceae)
sp6202	SD8055	0	SC-CA-inf	Scrubby Creek	Twilight	Infill	Limestone	Australia	Bacteria	Dependentiae	Babeliae	Babeliales	Babeliaceae	(Babeliaceae)
sp6202	SE1506	0	TC-CB-SA-1	Tunnel cave	Transition	Sediment	Basalt	Australia	Bacteria	Dependentiae	Babeliae	Babeliales	Babeliaceae	(Babeliaceae)
sp6202	SD8032	0	M3-CB-SA	Shades of Death	Transition	Sediment	Limestone	Australia	Bacteria	Dependentiae	Babeliae	Babeliales	Babeliaceae	(Babeliaceae)
sp6202	SD8017	0	SC-CA-SB	Scrubby Creek	Twilight	Sediment	Limestone	Australia	Bacteria	Dependentiae	Babeliae	Babeliales	Babeliaceae	(Babeliaceae)
sp6202	SE1503	0	TC-CA-SA-1	Tunnel cave	Twilight	Sediment	Basalt	Australia	Bacteria	Dependentiae	Babeliae	Babeliales	Babeliaceae	(Babeliaceae)
sp6202	SD8029	0	M3-CA-SA	Shades of Death	Twilight	Sediment	Limestone	Australia	Bacteria	Dependentiae	Babeliae	Babeliales	Babeliaceae	(Babeliaceae)
sp6202	SD8023	0	SC-CC-SB	Scrubby Creek	Deep	Sediment	Limestone	Australia	Bacteria	Dependentiae	Babeliae	Babeliales	Babeliaceae	(Babeliaceae)
sp6202	SE1495	0	H1-E-SB	Harman 1	Entrance	Sediment	Basalt	Australia	Bacteria	Dependentiae	Babeliae	Babeliales	Babeliaceae	(Babeliaceae)
sp6202	SE1508	0	TC-CB-SC-1	Tunnel cave	Transition	Sediment	Basalt	Australia	Bacteria	Dependentiae	Babeliae	Babeliales	Babeliaceae	(Babeliaceae)
sp6202	SE1528	0	TC-CB-SC-3-BB	Tunnel cave	Transition	Biofilm	Basalt	Australia	Bacteria	Dependentiae	Babeliae	Babeliales	Babeliaceae	(Babeliaceae)
sp6202	SD8031	0	M3-CA-SC	Shades of Death	Twilight	Sediment	Limestone	Australia	Bacteria	Dependentiae	Babeliae	Babeliales	Babeliaceae	(Babeliaceae)
sp6202	SD8022	0	SC-CC-SA	Scrubby Creek	Deep	Sediment	Limestone	Australia	Bacteria	Dependentiae	Babeliae	Babeliales	Babeliaceae	(Babeliaceae)
sp6202	SE1527	0	TC-CB-SC-1-GB	Tunnel cave	Transition	Biofilm	Basalt	Australia	Bacteria	Dependentiae	Babeliae	Babeliales	Babeliaceae	(Babeliaceae)
sp6202	SE1522	0	TC-CA-SC-1-BB	Tunnel cave	Twilight	Biofilm	Basalt	Australia	Bacteria	Dependentiae	Babeliae	Babeliales	Babeliaceae	(Babeliaceae)
sp6202	SD8037	0	M3-CC-SC	Shades of Death	Deep	Sediment	Limestone	Australia	Bacteria	Dependentiae	Babeliae	Babeliales	Babeliaceae	(Babeliaceae)
sp6202	SD8053	0	SC-CC-MM-A	Scrubby Creek	Deep	Moonmilk	Limestone	Australia	Bacteria	Dependentiae	Babeliae	Babeliales	Babeliaceae	(Babeliaceae)
sp6202	SE1536	0	TC-E-SA-1-GW	Tunnel cave	Entrance	Biofilm	Basalt	Australia	Bacteria	Dependentiae	Babeliae	Babeliales	Babeliaceae	(Babeliaceae)
sp6202	SD8041	0	M3-E-GC	Shades of Death	Entrance	Biofilm	Limestone	Australia	Bacteria	Dependentiae	Babeliae	Babeliales	Babeliaceae	(Babeliaceae)
sp6202	SE1514	0	TC-E-SC-1 GW	Tunnel cave	Entrance	Sediment	Basalt	Australia	Bacteria	Dependentiae	Babeliae	Babeliales	Babeliaceae	(Babeliaceae)
sp6202	SD8043	0	M3-CA-flow	Shades of Death	Twilight	Calcite nodule	Limestone	Australia	Bacteria	Dependentiae	Babeliae	Babeliales	Babeliaceae	(Babeliaceae)
sp6202	SE1526	0	TC-CB-SB-3-WB	Tunnel cave	Transition	Biofilm	Basalt	Australia	Bacteria	Dependentiae	Babeliae	Babeliales	Babeliaceae	(Babeliaceae)
sp6202	SE1521	0	TC-CA-SB-2-WW	Tunnel cave	Twilight	Biofilm	Basalt	Australia	Bacteria	Dependentiae	Babeliae	Babeliales	Babeliaceae	(Babeliaceae)
sp6202	SE1516	0	TC-CA-SA-2-WB	Tunnel cave	Twilight	Biofilm	Basalt	Australia	Bacteria	Dependentiae	Babeliae	Babeliales	Babeliaceae	(Babeliaceae)
sp6202	SD8033	0	M3-CB-SB	Shades of Death	Transition	Sediment	Limestone	Australia	Bacteria	Dependentiae	Babeliae	Babeliales	Babeliaceae	(Babeliaceae)
sp6202	SD8059	0	SC-CB-rust	Scrubby Creek	Transition	Red rust	Limestone	Australia	Bacteria	Dependentiae	Babeliae	Babeliales	Babeliaceae	(Babeliaceae)
sp6202	SE1511	0	TC-CC-SC-1	Tunnel cave	Deep	Sediment	Basalt	Australia	Bacteria	Dependentiae	Babeliae	Babeliales	Babeliaceae	(Babeliaceae)
sp6202	SD8058	0	SC-CB-LS	Scrubby Creek	Transition	Sediment	Limestone	Australia	Bacteria	Dependentiae	Babeliae	Babeliales	Babeliaceae	(Babeliaceae)
sp6202	SD8046	0	M3-CC-crust	Shades of Death	Deep	Crust	Limestone	Australia	Bacteria	Dependentiae	Babeliae	Babeliales	Babeliaceae	(Babeliaceae)
sp6202	SE1538	0	TC-E-SB-3-WYF	Tunnel cave	Entrance	Fungus	Basalt	Australia	Bacteria	Dependentiae	Babeliae	Babeliales	Babeliaceae	(Babeliaceae)
sp6202	SE1524	0	TC-CB-SA-3-MW	Tunnel cave	Transition	Cave wall wet	Basalt	Australia	Bacteria	Dependentiae	Babeliae	Babeliales	Babeliaceae	(Babeliaceae)
sp6202	SE1491	0	H1-CC-SC-1	Harman 1	Deep	Biofilm	Basalt	Australia	Bacteria	Dependentiae	Babeliae	Babeliales	Babeliaceae	(Babeliaceae)
sp6202	SE1533	0	TC-CC-SC-1-WB	Tunnel cave	Deep	Biofilm	Basalt	Australia	Bacteria	Dependentiae	Babeliae	Babeliales	Babeliaceae	(Babeliaceae)
sp6202	SD8061	0	M3-CA-curt	Shades of Death	Twilight	Stalagtite	Limestone	Australia	Bacteria	Dependentiae	Babeliae	Babeliales	Babeliaceae	(Babeliaceae)
sp6202	SD8013	0	SC-E-SA	Scrubby Creek	Entrance	Sediment	Limestone	Australia	Bacteria	Dependentiae	Babeliae	Babeliales	Babeliaceae	(Babeliaceae)
sp6202	SD8039	0	M3-E-GA	Shades of Death	Entrance	Biofilm	Limestone	Australia	Bacteria	Dependentiae	Babeliae	Babeliales	Babeliaceae	(Babeliaceae)
sp6202	SD8016	0	SC-CA-SA	Scrubby Creek	Twilight	Sediment	Limestone	Australia	Bacteria	Dependentiae	Babeliae	Babeliales	Babeliaceae	(Babeliaceae)
sp6202	SE1535	0	TC-CC-SC-3-BB	Tunnel cave	Deep	Biofilm	Basalt	Australia	Bacteria	Dependentiae	Babeliae	Babeliales	Babeliaceae	(Babeliaceae)
sp6202	SE1515	0	TC-CA-SA-1-BB	Tunnel cave	Twilight	Biofilm	Basalt	Australia	Bacteria	Dependentiae	Babeliae	Babeliales	Babeliaceae	(Babeliaceae)
sp6202	SE1494	0	H1-E-SA-1	Harman 1	Entrance	Sediment	Basalt	Australia	Bacteria	Dependentiae	Babeliae	Babeliales	Babeliaceae	(Babeliaceae)
sp6202	SE1492	0	H1-CB-SA-1	Harman 1	Transition	Biofilm	Basalt	Australia	Bacteria	Dependentiae	Babeliae	Babeliales	Babeliaceae	(Babeliaceae)
sp6202	SE1520	0	TC-CA-SB-1-WB	Tunnel cave	Twilight	Biofilm	Basalt	Australia	Bacteria	Dependentiae	Babeliae	Babeliales	Babeliaceae	(Babeliaceae)
sp6202	SE1497	0	H1-CC-SB-WB1	Harman 1	Deep	Biofilm	Basalt	Australia	Bacteria	Dependentiae	Babeliae	Babeliales	Babeliaceae	(Babeliaceae)
sp6202	SE1493	0	H1-CB-SB-1	Harman 1	Transition	Biofilm	Basalt	Australia	Bacteria	Dependentiae	Babeliae	Babeliales	Babeliaceae	(Babeliaceae)
sp6202	SD8026	0	M3-E-SA	Shades of Death	Entrance	Sediment	Limestone	Australia	Bacteria	Dependentiae	Babeliae	Babeliales	Babeliaceae	(Babeliaceae)
sp6202	SD8014	0	SC-E-SB	Scrubby Creek	Entrance	Sediment	Limestone	Australia	Bacteria	Dependentiae	Babeliae	Babeliales	Babeliaceae	(Babeliaceae)
sp6202	SE1534	0	TC-CC-SC-2-BB	Tunnel cave	Deep	Biofilm	Basalt	Australia	Bacteria	Dependentiae	Babeliae	Babeliales	Babeliaceae	(Babeliaceae)
sp6202	SD8063	0	M3-CB-wet	Shades of Death	Transition	Cave wall wet	Limestone	Australia	Bacteria	Dependentiae	Babeliae	Babeliales	Babeliaceae	(Babeliaceae)
sp6202	SD8060	0	SC-CC-flow	Scrubby Creek	Deep	Flowstone	Limestone	Australia	Bacteria	Dependentiae	Babeliae	Babeliales	Babeliaceae	(Babeliaceae)
sp6202	SE1531	0	TC-CC-SB-2-WB	Tunnel cave	Deep	Biofilm	Basalt	Australia	Bacteria	Dependentiae	Babeliae	Babeliales	Babeliaceae	(Babeliaceae)
sp6202	SE1539	0	TC-E-SC-1	Tunnel cave	Entrance	Sediment	Basalt	Australia	Bacteria	Dependentiae	Babeliae	Babeliales	Babeliaceae	(Babeliaceae)
sp6202	SD8062	0	M3-CA-cal	Shades of Death	Twilight	Moonmilk	Limestone	Australia	Bacteria	Dependentiae	Babeliae	Babeliales	Babeliaceae	(Babeliaceae)
sp6202	SD8020	0	SC-CB-SB	Scrubby Creek	Transition	Sediment	Limestone	Australia	Bacteria	Dependentiae	Babeliae	Babeliales	Babeliaceae	(Babeliaceae)
sp6202	SD8030	0	M3-CA-SB	Shades of Death	Twilight	Sediment	Limestone	Australia	Bacteria	Dependentiae	Babeliae	Babeliales	Babeliaceae	(Babeliaceae)
sp6202	SD8027	0	M3-E-SB	Shades of Death	Entrance	Sediment	Limestone	Australia	Bacteria	Dependentiae	Babeliae	Babeliales	Babeliaceae	(Babeliaceae)
sp6202	SD8034	0	M3-CB-SC	Shades of Death	Transition	Sediment	Limestone	Australia	Bacteria	Dependentiae	Babeliae	Babeliales	Babeliaceae	(Babeliaceae)
sp6202	SD8042	0	M3-CA-fungi	Shades of Death	Twilight	Fungus	Limestone	Australia	Bacteria	Dependentiae	Babeliae	Babeliales	Babeliaceae	(Babeliaceae)
sp6202	SE1498	0	H1-CC-SB-WB2	Harman 1	Deep	Biofilm	Basalt	Australia	Bacteria	Dependentiae	Babeliae	Babeliales	Babeliaceae	(Babeliaceae)
sp6202	SD8028	0	M3-E-SC	Shades of Death	Entrance	Sediment	Limestone	Australia	Bacteria	Dependentiae	Babeliae	Babeliales	Babeliaceae	(Babeliaceae)
sp6202	SE1504	0	TC-CA-SB-1	Tunnel cave	Twilight	Sediment	Basalt	Australia	Bacteria	Dependentiae	Babeliae	Babeliales	Babeliaceae	(Babeliaceae)
sp6202	SE1525	0	TC-CB-SB-1-GWB	Tunnel cave	Transition	Biofilm	Basalt	Australia	Bacteria	Dependentiae	Babeliae	Babeliales	Babeliaceae	(Babeliaceae)
sp6202	SE1505	0	TC-CA-SC-1	Tunnel cave	Twilight	Sediment	Basalt	Australia	Bacteria	Dependentiae	Babeliae	Babeliales	Babeliaceae	(Babeliaceae)
sp6202	SE1510	0	TC-CC-SB-1	Tunnel cave	Deep	Sediment	Basalt	Australia	Bacteria	Dependentiae	Babeliae	Babeliales	Babeliaceae	(Babeliaceae)
sp6201	SE1498	0.970874	H1-CC-SB-WB2	Harman 1	Deep	Biofilm	Basalt	Australia	Bacteria	Dependentiae	Babeliae	Babeliales	(Babeliales)	(Babeliales)
sp6201	SE1511	0.372439	TC-CC-SC-1	Tunnel cave	Deep	Sediment	Basalt	Australia	Bacteria	Dependentiae	Babeliae	Babeliales	(Babeliales)	(Babeliales)
sp6201	SE1516	0.359712	TC-CA-SA-2-WB	Tunnel cave	Twilight	Biofilm	Basalt	Australia	Bacteria	Dependentiae	Babeliae	Babeliales	(Babeliales)	(Babeliales)
sp6201	SD8034	0.209205	M3-CB-SC	Shades of Death	Transition	Sediment	Limestone	Australia	Bacteria	Dependentiae	Babeliae	Babeliales	(Babeliales)	(Babeliales)
sp6201	SE1499	0.13245	H1-CC-SB-BB	Harman 1	Deep	Biofilm	Basalt	Australia	Bacteria	Dependentiae	Babeliae	Babeliales	(Babeliales)	(Babeliales)
sp6201	SD8056	0.128535	SC-CA-WS	Scrubby Creek	Twilight	Sediment	Limestone	Australia	Bacteria	Dependentiae	Babeliae	Babeliales	(Babeliales)	(Babeliales)
sp6201	SE1496	0.125945	H1-E- SC-1	Harman 1	Entrance	Sediment	Basalt	Australia	Bacteria	Dependentiae	Babeliae	Babeliales	(Babeliales)	(Babeliales)
sp6201	SE1491	0.117786	H1-CC-SC-1	Harman 1	Deep	Biofilm	Basalt	Australia	Bacteria	Dependentiae	Babeliae	Babeliales	(Babeliales)	(Babeliales)
sp6201	SE1490	0.102564	H1-CC-SB-1	Harman 1	Deep	Biofilm	Basalt	Australia	Bacteria	Dependentiae	Babeliae	Babeliales	(Babeliales)	(Babeliales)
sp6201	SD8047	0.0913242	M3-CB-drip	Shades of Death	Transition	Muddy rock	Limestone	Australia	Bacteria	Dependentiae	Babeliae	Babeliales	(Babeliales)	(Babeliales)
sp6201	SE1513	0	TC-E-SB-1 GW	Tunnel cave	Entrance	Sediment	Basalt	Australia	Bacteria	Dependentiae	Babeliae	Babeliales	(Babeliales)	(Babeliales)
sp6201	SD8035	0	M3-CC-SA	Shades of Death	Deep	Sediment	Limestone	Australia	Bacteria	Dependentiae	Babeliae	Babeliales	(Babeliales)	(Babeliales)
sp6201	SE1529	0	TC-CC-SA-1-WB	Tunnel cave	Deep	Biofilm	Basalt	Australia	Bacteria	Dependentiae	Babeliae	Babeliales	(Babeliales)	(Babeliales)
sp6201	SD8039	0	M3-E-GA	Shades of Death	Entrance	Biofilm	Limestone	Australia	Bacteria	Dependentiae	Babeliae	Babeliales	(Babeliales)	(Babeliales)
sp6201	SD8032	0	M3-CB-SA	Shades of Death	Transition	Sediment	Limestone	Australia	Bacteria	Dependentiae	Babeliae	Babeliales	(Babeliales)	(Babeliales)
sp6201	SE1507	0	TC-CB-SB-1	Tunnel cave	Transition	Sediment	Basalt	Australia	Bacteria	Dependentiae	Babeliae	Babeliales	(Babeliales)	(Babeliales)
sp6201	SE1528	0	TC-CB-SC-3-BB	Tunnel cave	Transition	Biofilm	Basalt	Australia	Bacteria	Dependentiae	Babeliae	Babeliales	(Babeliales)	(Babeliales)
sp6201	SD8019	0	SC-CB-SA	Scrubby Creek	Transition	Sediment	Limestone	Australia	Bacteria	Dependentiae	Babeliae	Babeliales	(Babeliales)	(Babeliales)
sp6201	SD8017	0	SC-CA-SB	Scrubby Creek	Twilight	Sediment	Limestone	Australia	Bacteria	Dependentiae	Babeliae	Babeliales	(Babeliales)	(Babeliales)
sp6201	SD8060	0	SC-CC-flow	Scrubby Creek	Deep	Flowstone	Limestone	Australia	Bacteria	Dependentiae	Babeliae	Babeliales	(Babeliales)	(Babeliales)
sp6201	SD8033	0	M3-CB-SB	Shades of Death	Transition	Sediment	Limestone	Australia	Bacteria	Dependentiae	Babeliae	Babeliales	(Babeliales)	(Babeliales)
sp6201	SD8044	0	M3-CC-Nod	Shades of Death	Deep	Calcite nodule	Limestone	Australia	Bacteria	Dependentiae	Babeliae	Babeliales	(Babeliales)	(Babeliales)
sp6201	SE1510	0	TC-CC-SB-1	Tunnel cave	Deep	Sediment	Basalt	Australia	Bacteria	Dependentiae	Babeliae	Babeliales	(Babeliales)	(Babeliales)
sp6201	SE1512	0	TC-E-SA-1	Tunnel cave	Entrance	Sediment	Basalt	Australia	Bacteria	Dependentiae	Babeliae	Babeliales	(Babeliales)	(Babeliales)
sp6201	SD8057	0	SC-CA-oth	Scrubby Creek	Twilight	Calcite nodule	Limestone	Australia	Bacteria	Dependentiae	Babeliae	Babeliales	(Babeliales)	(Babeliales)
sp6201	SE1522	0	TC-CA-SC-1-BB	Tunnel cave	Twilight	Biofilm	Basalt	Australia	Bacteria	Dependentiae	Babeliae	Babeliales	(Babeliales)	(Babeliales)
sp6201	SE1530	0	TC-CC-SB-1-BB	Tunnel cave	Deep	Biofilm	Basalt	Australia	Bacteria	Dependentiae	Babeliae	Babeliales	(Babeliales)	(Babeliales)
sp6201	SD8053	0	SC-CC-MM-A	Scrubby Creek	Deep	Moonmilk	Limestone	Australia	Bacteria	Dependentiae	Babeliae	Babeliales	(Babeliales)	(Babeliales)
sp6201	SD8049	0	M3-E-G	Shades of Death	Entrance	Biofilm	Limestone	Australia	Bacteria	Dependentiae	Babeliae	Babeliales	(Babeliales)	(Babeliales)
sp6201	SD8041	0	M3-E-GC	Shades of Death	Entrance	Biofilm	Limestone	Australia	Bacteria	Dependentiae	Babeliae	Babeliales	(Babeliales)	(Babeliales)
sp6201	SD8013	0	SC-E-SA	Scrubby Creek	Entrance	Sediment	Limestone	Australia	Bacteria	Dependentiae	Babeliae	Babeliales	(Babeliales)	(Babeliales)
sp6201	SD8023	0	SC-CC-SB	Scrubby Creek	Deep	Sediment	Limestone	Australia	Bacteria	Dependentiae	Babeliae	Babeliales	(Babeliales)	(Babeliales)
sp6201	SD8045	0	M3-CC-damp	Shades of Death	Deep	Crust	Limestone	Australia	Bacteria	Dependentiae	Babeliae	Babeliales	(Babeliales)	(Babeliales)
sp6201	SE1500	0	H1-CC-SB-B	Harman 1	Deep	Biofilm	Basalt	Australia	Bacteria	Dependentiae	Babeliae	Babeliales	(Babeliales)	(Babeliales)
sp6201	SE1523	0	TC-CB-SA-1-WB	Tunnel cave	Transition	Biofilm	Basalt	Australia	Bacteria	Dependentiae	Babeliae	Babeliales	(Babeliales)	(Babeliales)
sp6201	SD8018	0	SC-CA-SC	Scrubby Creek	Twilight	Sediment	Limestone	Australia	Bacteria	Dependentiae	Babeliae	Babeliales	(Babeliales)	(Babeliales)
sp6201	SE1505	0	TC-CA-SC-1	Tunnel cave	Twilight	Sediment	Basalt	Australia	Bacteria	Dependentiae	Babeliae	Babeliales	(Babeliales)	(Babeliales)
sp6201	SE1489	0	H1-CC-SA-1	Harman 1	Deep	Biofilm	Basalt	Australia	Bacteria	Dependentiae	Babeliae	Babeliales	(Babeliales)	(Babeliales)
sp6201	SD8036	0	M3-CC-SB	Shades of Death	Deep	Sediment	Limestone	Australia	Bacteria	Dependentiae	Babeliae	Babeliales	(Babeliales)	(Babeliales)
sp6201	SE1536	0	TC-E-SA-1-GW	Tunnel cave	Entrance	Biofilm	Basalt	Australia	Bacteria	Dependentiae	Babeliae	Babeliales	(Babeliales)	(Babeliales)
sp6201	SE1524	0	TC-CB-SA-3-MW	Tunnel cave	Transition	Cave wall wet	Basalt	Australia	Bacteria	Dependentiae	Babeliae	Babeliales	(Babeliales)	(Babeliales)
sp6201	SE1503	0	TC-CA-SA-1	Tunnel cave	Twilight	Sediment	Basalt	Australia	Bacteria	Dependentiae	Babeliae	Babeliales	(Babeliales)	(Babeliales)
sp6201	SE1519	0	TC-CA-SA-3-GWB	Tunnel cave	Twilight	Biofilm	Basalt	Australia	Bacteria	Dependentiae	Babeliae	Babeliales	(Babeliales)	(Babeliales)
sp6201	SD8040	0	M3-E-GB	Shades of Death	Entrance	Biofilm	Limestone	Australia	Bacteria	Dependentiae	Babeliae	Babeliales	(Babeliales)	(Babeliales)
sp6201	SD8024	0	SC-CC-SC	Scrubby Creek	Deep	Sediment	Limestone	Australia	Bacteria	Dependentiae	Babeliae	Babeliales	(Babeliales)	(Babeliales)
sp6201	SE1508	0	TC-CB-SC-1	Tunnel cave	Transition	Sediment	Basalt	Australia	Bacteria	Dependentiae	Babeliae	Babeliales	(Babeliales)	(Babeliales)
sp6201	SE1495	0	H1-E-SB	Harman 1	Entrance	Sediment	Basalt	Australia	Bacteria	Dependentiae	Babeliae	Babeliales	(Babeliales)	(Babeliales)
sp6201	SD8015	0	SC-E-SC	Scrubby Creek	Entrance	Sediment	Limestone	Australia	Bacteria	Dependentiae	Babeliae	Babeliales	(Babeliales)	(Babeliales)
sp6201	SD8048	0	M3-CA-veins	Shades of Death	Twilight	Stalagtite	Limestone	Australia	Bacteria	Dependentiae	Babeliae	Babeliales	(Babeliales)	(Babeliales)
sp6201	SD8055	0	SC-CA-inf	Scrubby Creek	Twilight	Infill	Limestone	Australia	Bacteria	Dependentiae	Babeliae	Babeliales	(Babeliales)	(Babeliales)
sp6201	SE1506	0	TC-CB-SA-1	Tunnel cave	Transition	Sediment	Basalt	Australia	Bacteria	Dependentiae	Babeliae	Babeliales	(Babeliales)	(Babeliales)
sp6201	SE1509	0	TC-CC-SA-1	Tunnel cave	Deep	Sediment	Basalt	Australia	Bacteria	Dependentiae	Babeliae	Babeliales	(Babeliales)	(Babeliales)
sp6201	SD8058	0	SC-CB-LS	Scrubby Creek	Transition	Sediment	Limestone	Australia	Bacteria	Dependentiae	Babeliae	Babeliales	(Babeliales)	(Babeliales)
sp6201	SE1497	0	H1-CC-SB-WB1	Harman 1	Deep	Biofilm	Basalt	Australia	Bacteria	Dependentiae	Babeliae	Babeliales	(Babeliales)	(Babeliales)
sp6201	SE1493	0	H1-CB-SB-1	Harman 1	Transition	Biofilm	Basalt	Australia	Bacteria	Dependentiae	Babeliae	Babeliales	(Babeliales)	(Babeliales)
sp6201	SE1514	0	TC-E-SC-1 GW	Tunnel cave	Entrance	Sediment	Basalt	Australia	Bacteria	Dependentiae	Babeliae	Babeliales	(Babeliales)	(Babeliales)
sp6201	SE1535	0	TC-CC-SC-3-BB	Tunnel cave	Deep	Biofilm	Basalt	Australia	Bacteria	Dependentiae	Babeliae	Babeliales	(Babeliales)	(Babeliales)
sp6201	SD8054	0	SC-CC-MM-B	Scrubby Creek	Deep	Moonmilk	Limestone	Australia	Bacteria	Dependentiae	Babeliae	Babeliales	(Babeliales)	(Babeliales)
sp6201	SD8021	0	SC-CB-SC	Scrubby Creek	Transition	Sediment	Limestone	Australia	Bacteria	Dependentiae	Babeliae	Babeliales	(Babeliales)	(Babeliales)
sp6201	SE1526	0	TC-CB-SB-3-WB	Tunnel cave	Transition	Biofilm	Basalt	Australia	Bacteria	Dependentiae	Babeliae	Babeliales	(Babeliales)	(Babeliales)
sp6201	SE1532	0	TC-CC-SB-3-BYB	Tunnel cave	Deep	Biofilm	Basalt	Australia	Bacteria	Dependentiae	Babeliae	Babeliales	(Babeliales)	(Babeliales)
sp6201	SE1537	0	TC-E-SB-1	Tunnel cave	Entrance	Sediment	Basalt	Australia	Bacteria	Dependentiae	Babeliae	Babeliales	(Babeliales)	(Babeliales)
sp6201	SD8022	0	SC-CC-SA	Scrubby Creek	Deep	Sediment	Limestone	Australia	Bacteria	Dependentiae	Babeliae	Babeliales	(Babeliales)	(Babeliales)
sp6201	SE1538	0	TC-E-SB-3-WYF	Tunnel cave	Entrance	Fungus	Basalt	Australia	Bacteria	Dependentiae	Babeliae	Babeliales	(Babeliales)	(Babeliales)
sp6201	SE1527	0	TC-CB-SC-1-GB	Tunnel cave	Transition	Biofilm	Basalt	Australia	Bacteria	Dependentiae	Babeliae	Babeliales	(Babeliales)	(Babeliales)
sp6201	SD8046	0	M3-CC-crust	Shades of Death	Deep	Crust	Limestone	Australia	Bacteria	Dependentiae	Babeliae	Babeliales	(Babeliales)	(Babeliales)
sp6201	SD8029	0	M3-CA-SA	Shades of Death	Twilight	Sediment	Limestone	Australia	Bacteria	Dependentiae	Babeliae	Babeliales	(Babeliales)	(Babeliales)
sp6201	SD8028	0	M3-E-SC	Shades of Death	Entrance	Sediment	Limestone	Australia	Bacteria	Dependentiae	Babeliae	Babeliales	(Babeliales)	(Babeliales)
sp6201	SD8052	0	SC-CB-MM-A	Scrubby Creek	Transition	Moonmilk	Limestone	Australia	Bacteria	Dependentiae	Babeliae	Babeliales	(Babeliales)	(Babeliales)
sp6201	SD8063	0	M3-CB-wet	Shades of Death	Transition	Cave wall wet	Limestone	Australia	Bacteria	Dependentiae	Babeliae	Babeliales	(Babeliales)	(Babeliales)
sp6201	SD8016	0	SC-CA-SA	Scrubby Creek	Twilight	Sediment	Limestone	Australia	Bacteria	Dependentiae	Babeliae	Babeliales	(Babeliales)	(Babeliales)
sp6201	SD8020	0	SC-CB-SB	Scrubby Creek	Transition	Sediment	Limestone	Australia	Bacteria	Dependentiae	Babeliae	Babeliales	(Babeliales)	(Babeliales)
sp6201	SE1539	0	TC-E-SC-1	Tunnel cave	Entrance	Sediment	Basalt	Australia	Bacteria	Dependentiae	Babeliae	Babeliales	(Babeliales)	(Babeliales)
sp6201	SE1504	0	TC-CA-SB-1	Tunnel cave	Twilight	Sediment	Basalt	Australia	Bacteria	Dependentiae	Babeliae	Babeliales	(Babeliales)	(Babeliales)
sp6201	SD8014	0	SC-E-SB	Scrubby Creek	Entrance	Sediment	Limestone	Australia	Bacteria	Dependentiae	Babeliae	Babeliales	(Babeliales)	(Babeliales)
sp6201	SD8026	0	M3-E-SA	Shades of Death	Entrance	Sediment	Limestone	Australia	Bacteria	Dependentiae	Babeliae	Babeliales	(Babeliales)	(Babeliales)
sp6201	SD8061	0	M3-CA-curt	Shades of Death	Twilight	Stalagtite	Limestone	Australia	Bacteria	Dependentiae	Babeliae	Babeliales	(Babeliales)	(Babeliales)
sp6201	SE1515	0	TC-CA-SA-1-BB	Tunnel cave	Twilight	Biofilm	Basalt	Australia	Bacteria	Dependentiae	Babeliae	Babeliales	(Babeliales)	(Babeliales)
sp6201	SE1521	0	TC-CA-SB-2-WW	Tunnel cave	Twilight	Biofilm	Basalt	Australia	Bacteria	Dependentiae	Babeliae	Babeliales	(Babeliales)	(Babeliales)
sp6201	SE1494	0	H1-E-SA-1	Harman 1	Entrance	Sediment	Basalt	Australia	Bacteria	Dependentiae	Babeliae	Babeliales	(Babeliales)	(Babeliales)
sp6201	SD8031	0	M3-CA-SC	Shades of Death	Twilight	Sediment	Limestone	Australia	Bacteria	Dependentiae	Babeliae	Babeliales	(Babeliales)	(Babeliales)
sp6201	SE1531	0	TC-CC-SB-2-WB	Tunnel cave	Deep	Biofilm	Basalt	Australia	Bacteria	Dependentiae	Babeliae	Babeliales	(Babeliales)	(Babeliales)
sp6201	SD8030	0	M3-CA-SB	Shades of Death	Twilight	Sediment	Limestone	Australia	Bacteria	Dependentiae	Babeliae	Babeliales	(Babeliales)	(Babeliales)
sp6201	SE1520	0	TC-CA-SB-1-WB	Tunnel cave	Twilight	Biofilm	Basalt	Australia	Bacteria	Dependentiae	Babeliae	Babeliales	(Babeliales)	(Babeliales)
sp6201	SD8059	0	SC-CB-rust	Scrubby Creek	Transition	Red rust	Limestone	Australia	Bacteria	Dependentiae	Babeliae	Babeliales	(Babeliales)	(Babeliales)
sp6201	SE1534	0	TC-CC-SC-2-BB	Tunnel cave	Deep	Biofilm	Basalt	Australia	Bacteria	Dependentiae	Babeliae	Babeliales	(Babeliales)	(Babeliales)
sp6201	SE1525	0	TC-CB-SB-1-GWB	Tunnel cave	Transition	Biofilm	Basalt	Australia	Bacteria	Dependentiae	Babeliae	Babeliales	(Babeliales)	(Babeliales)
sp6201	SD8043	0	M3-CA-flow	Shades of Death	Twilight	Calcite nodule	Limestone	Australia	Bacteria	Dependentiae	Babeliae	Babeliales	(Babeliales)	(Babeliales)
sp6201	SE1533	0	TC-CC-SC-1-WB	Tunnel cave	Deep	Biofilm	Basalt	Australia	Bacteria	Dependentiae	Babeliae	Babeliales	(Babeliales)	(Babeliales)
sp6201	SD8027	0	M3-E-SB	Shades of Death	Entrance	Sediment	Limestone	Australia	Bacteria	Dependentiae	Babeliae	Babeliales	(Babeliales)	(Babeliales)
sp6201	SE1492	0	H1-CB-SA-1	Harman 1	Transition	Biofilm	Basalt	Australia	Bacteria	Dependentiae	Babeliae	Babeliales	(Babeliales)	(Babeliales)
sp6201	SD8037	0	M3-CC-SC	Shades of Death	Deep	Sediment	Limestone	Australia	Bacteria	Dependentiae	Babeliae	Babeliales	(Babeliales)	(Babeliales)
sp6201	SD8062	0	M3-CA-cal	Shades of Death	Twilight	Moonmilk	Limestone	Australia	Bacteria	Dependentiae	Babeliae	Babeliales	(Babeliales)	(Babeliales)
sp6201	SD8042	0	M3-CA-fungi	Shades of Death	Twilight	Fungus	Limestone	Australia	Bacteria	Dependentiae	Babeliae	Babeliales	(Babeliales)	(Babeliales)
sp6677	SD8061	0.938967	M3-CA-curt	Shades of Death	Twilight	Stalagtite	Limestone	Australia	Bacteria	Firmicutes	Bacilli	Bacillales	Bacillaceae	(Bacillaceae)
sp6677	SD8048	0.849858	M3-CA-veins	Shades of Death	Twilight	Stalagtite	Limestone	Australia	Bacteria	Firmicutes	Bacilli	Bacillales	Bacillaceae	(Bacillaceae)
sp6677	SD8060	0.381679	SC-CC-flow	Scrubby Creek	Deep	Flowstone	Limestone	Australia	Bacteria	Firmicutes	Bacilli	Bacillales	Bacillaceae	(Bacillaceae)
sp6677	SE1535	0.20284	TC-CC-SC-3-BB	Tunnel cave	Deep	Biofilm	Basalt	Australia	Bacteria	Firmicutes	Bacilli	Bacillales	Bacillaceae	(Bacillaceae)
sp6677	SE1493	0.198413	H1-CB-SB-1	Harman 1	Transition	Biofilm	Basalt	Australia	Bacteria	Firmicutes	Bacilli	Bacillales	Bacillaceae	(Bacillaceae)
sp6677	SD8063	0.194932	M3-CB-wet	Shades of Death	Transition	Cave wall wet	Limestone	Australia	Bacteria	Firmicutes	Bacilli	Bacillales	Bacillaceae	(Bacillaceae)
sp6677	SE1512	0.183486	TC-E-SA-1	Tunnel cave	Entrance	Sediment	Basalt	Australia	Bacteria	Firmicutes	Bacilli	Bacillales	Bacillaceae	(Bacillaceae)
sp6677	SD8047	0.182648	M3-CB-drip	Shades of Death	Transition	Muddy rock	Limestone	Australia	Bacteria	Firmicutes	Bacilli	Bacillales	Bacillaceae	(Bacillaceae)
sp6677	SD8057	0.177936	SC-CA-oth	Scrubby Creek	Twilight	Calcite nodule	Limestone	Australia	Bacteria	Firmicutes	Bacilli	Bacillales	Bacillaceae	(Bacillaceae)
sp6677	SD8032	0.154083	M3-CB-SA	Shades of Death	Transition	Sediment	Limestone	Australia	Bacteria	Firmicutes	Bacilli	Bacillales	Bacillaceae	(Bacillaceae)
sp6677	SD8056	0.128535	SC-CA-WS	Scrubby Creek	Twilight	Sediment	Limestone	Australia	Bacteria	Firmicutes	Bacilli	Bacillales	Bacillaceae	(Bacillaceae)
sp6677	SD8042	0.127551	M3-CA-fungi	Shades of Death	Twilight	Fungus	Limestone	Australia	Bacteria	Firmicutes	Bacilli	Bacillales	Bacillaceae	(Bacillaceae)
sp6677	SE1496	0.125945	H1-E- SC-1	Harman 1	Entrance	Sediment	Basalt	Australia	Bacteria	Firmicutes	Bacilli	Bacillales	Bacillaceae	(Bacillaceae)
sp6677	SD8015	0.11976	SC-E-SC	Scrubby Creek	Entrance	Sediment	Limestone	Australia	Bacteria	Firmicutes	Bacilli	Bacillales	Bacillaceae	(Bacillaceae)
sp6677	SD8024	0.118906	SC-CC-SC	Scrubby Creek	Deep	Sediment	Limestone	Australia	Bacteria	Firmicutes	Bacilli	Bacillales	Bacillaceae	(Bacillaceae)
sp6677	SD8021	0.103199	SC-CB-SC	Scrubby Creek	Transition	Sediment	Limestone	Australia	Bacteria	Firmicutes	Bacilli	Bacillales	Bacillaceae	(Bacillaceae)
sp6677	SE1522	0.0860585	TC-CA-SC-1-BB	Tunnel cave	Twilight	Biofilm	Basalt	Australia	Bacteria	Firmicutes	Bacilli	Bacillales	Bacillaceae	(Bacillaceae)
sp6677	SE1539	0.0802568	TC-E-SC-1	Tunnel cave	Entrance	Sediment	Basalt	Australia	Bacteria	Firmicutes	Bacilli	Bacillales	Bacillaceae	(Bacillaceae)
sp6677	SE1504	0.0790514	TC-CA-SB-1	Tunnel cave	Twilight	Sediment	Basalt	Australia	Bacteria	Firmicutes	Bacilli	Bacillales	Bacillaceae	(Bacillaceae)
sp6677	SD8013	0.0775795	SC-E-SA	Scrubby Creek	Entrance	Sediment	Limestone	Australia	Bacteria	Firmicutes	Bacilli	Bacillales	Bacillaceae	(Bacillaceae)
sp6677	SE1490	0	H1-CC-SB-1	Harman 1	Deep	Biofilm	Basalt	Australia	Bacteria	Firmicutes	Bacilli	Bacillales	Bacillaceae	(Bacillaceae)
sp6677	SE1507	0	TC-CB-SB-1	Tunnel cave	Transition	Sediment	Basalt	Australia	Bacteria	Firmicutes	Bacilli	Bacillales	Bacillaceae	(Bacillaceae)
sp6677	SE1537	0	TC-E-SB-1	Tunnel cave	Entrance	Sediment	Basalt	Australia	Bacteria	Firmicutes	Bacilli	Bacillales	Bacillaceae	(Bacillaceae)
sp6677	SE1523	0	TC-CB-SA-1-WB	Tunnel cave	Transition	Biofilm	Basalt	Australia	Bacteria	Firmicutes	Bacilli	Bacillales	Bacillaceae	(Bacillaceae)
sp6677	SD8049	0	M3-E-G	Shades of Death	Entrance	Biofilm	Limestone	Australia	Bacteria	Firmicutes	Bacilli	Bacillales	Bacillaceae	(Bacillaceae)
sp6677	SE1516	0	TC-CA-SA-2-WB	Tunnel cave	Twilight	Biofilm	Basalt	Australia	Bacteria	Firmicutes	Bacilli	Bacillales	Bacillaceae	(Bacillaceae)
sp6677	SD8054	0	SC-CC-MM-B	Scrubby Creek	Deep	Moonmilk	Limestone	Australia	Bacteria	Firmicutes	Bacilli	Bacillales	Bacillaceae	(Bacillaceae)
sp6677	SE1495	0	H1-E-SB	Harman 1	Entrance	Sediment	Basalt	Australia	Bacteria	Firmicutes	Bacilli	Bacillales	Bacillaceae	(Bacillaceae)
sp6677	SD8023	0	SC-CC-SB	Scrubby Creek	Deep	Sediment	Limestone	Australia	Bacteria	Firmicutes	Bacilli	Bacillales	Bacillaceae	(Bacillaceae)
sp6677	SE1521	0	TC-CA-SB-2-WW	Tunnel cave	Twilight	Biofilm	Basalt	Australia	Bacteria	Firmicutes	Bacilli	Bacillales	Bacillaceae	(Bacillaceae)
sp6677	SE1510	0	TC-CC-SB-1	Tunnel cave	Deep	Sediment	Basalt	Australia	Bacteria	Firmicutes	Bacilli	Bacillales	Bacillaceae	(Bacillaceae)
sp6677	SD8035	0	M3-CC-SA	Shades of Death	Deep	Sediment	Limestone	Australia	Bacteria	Firmicutes	Bacilli	Bacillales	Bacillaceae	(Bacillaceae)
sp6677	SE1505	0	TC-CA-SC-1	Tunnel cave	Twilight	Sediment	Basalt	Australia	Bacteria	Firmicutes	Bacilli	Bacillales	Bacillaceae	(Bacillaceae)
sp6677	SE1532	0	TC-CC-SB-3-BYB	Tunnel cave	Deep	Biofilm	Basalt	Australia	Bacteria	Firmicutes	Bacilli	Bacillales	Bacillaceae	(Bacillaceae)
sp6677	SD8018	0	SC-CA-SC	Scrubby Creek	Twilight	Sediment	Limestone	Australia	Bacteria	Firmicutes	Bacilli	Bacillales	Bacillaceae	(Bacillaceae)
sp6677	SD8027	0	M3-E-SB	Shades of Death	Entrance	Sediment	Limestone	Australia	Bacteria	Firmicutes	Bacilli	Bacillales	Bacillaceae	(Bacillaceae)
sp6677	SD8044	0	M3-CC-Nod	Shades of Death	Deep	Calcite nodule	Limestone	Australia	Bacteria	Firmicutes	Bacilli	Bacillales	Bacillaceae	(Bacillaceae)
sp6677	SE1500	0	H1-CC-SB-B	Harman 1	Deep	Biofilm	Basalt	Australia	Bacteria	Firmicutes	Bacilli	Bacillales	Bacillaceae	(Bacillaceae)
sp6677	SE1509	0	TC-CC-SA-1	Tunnel cave	Deep	Sediment	Basalt	Australia	Bacteria	Firmicutes	Bacilli	Bacillales	Bacillaceae	(Bacillaceae)
sp6677	SD8059	0	SC-CB-rust	Scrubby Creek	Transition	Red rust	Limestone	Australia	Bacteria	Firmicutes	Bacilli	Bacillales	Bacillaceae	(Bacillaceae)
sp6677	SE1506	0	TC-CB-SA-1	Tunnel cave	Transition	Sediment	Basalt	Australia	Bacteria	Firmicutes	Bacilli	Bacillales	Bacillaceae	(Bacillaceae)
sp6677	SE1508	0	TC-CB-SC-1	Tunnel cave	Transition	Sediment	Basalt	Australia	Bacteria	Firmicutes	Bacilli	Bacillales	Bacillaceae	(Bacillaceae)
sp6677	SE1514	0	TC-E-SC-1 GW	Tunnel cave	Entrance	Sediment	Basalt	Australia	Bacteria	Firmicutes	Bacilli	Bacillales	Bacillaceae	(Bacillaceae)
sp6677	SD8039	0	M3-E-GA	Shades of Death	Entrance	Biofilm	Limestone	Australia	Bacteria	Firmicutes	Bacilli	Bacillales	Bacillaceae	(Bacillaceae)
sp6677	SE1526	0	TC-CB-SB-3-WB	Tunnel cave	Transition	Biofilm	Basalt	Australia	Bacteria	Firmicutes	Bacilli	Bacillales	Bacillaceae	(Bacillaceae)
sp6677	SD8029	0	M3-CA-SA	Shades of Death	Twilight	Sediment	Limestone	Australia	Bacteria	Firmicutes	Bacilli	Bacillales	Bacillaceae	(Bacillaceae)
sp6677	SE1536	0	TC-E-SA-1-GW	Tunnel cave	Entrance	Biofilm	Basalt	Australia	Bacteria	Firmicutes	Bacilli	Bacillales	Bacillaceae	(Bacillaceae)
sp6677	SE1492	0	H1-CB-SA-1	Harman 1	Transition	Biofilm	Basalt	Australia	Bacteria	Firmicutes	Bacilli	Bacillales	Bacillaceae	(Bacillaceae)
sp6677	SD8028	0	M3-E-SC	Shades of Death	Entrance	Sediment	Limestone	Australia	Bacteria	Firmicutes	Bacilli	Bacillales	Bacillaceae	(Bacillaceae)
sp6677	SE1491	0	H1-CC-SC-1	Harman 1	Deep	Biofilm	Basalt	Australia	Bacteria	Firmicutes	Bacilli	Bacillales	Bacillaceae	(Bacillaceae)
sp6677	SD8033	0	M3-CB-SB	Shades of Death	Transition	Sediment	Limestone	Australia	Bacteria	Firmicutes	Bacilli	Bacillales	Bacillaceae	(Bacillaceae)
sp6677	SE1511	0	TC-CC-SC-1	Tunnel cave	Deep	Sediment	Basalt	Australia	Bacteria	Firmicutes	Bacilli	Bacillales	Bacillaceae	(Bacillaceae)
sp6677	SE1530	0	TC-CC-SB-1-BB	Tunnel cave	Deep	Biofilm	Basalt	Australia	Bacteria	Firmicutes	Bacilli	Bacillales	Bacillaceae	(Bacillaceae)
sp6677	SD8036	0	M3-CC-SB	Shades of Death	Deep	Sediment	Limestone	Australia	Bacteria	Firmicutes	Bacilli	Bacillales	Bacillaceae	(Bacillaceae)
sp6677	SD8052	0	SC-CB-MM-A	Scrubby Creek	Transition	Moonmilk	Limestone	Australia	Bacteria	Firmicutes	Bacilli	Bacillales	Bacillaceae	(Bacillaceae)
sp6677	SE1529	0	TC-CC-SA-1-WB	Tunnel cave	Deep	Biofilm	Basalt	Australia	Bacteria	Firmicutes	Bacilli	Bacillales	Bacillaceae	(Bacillaceae)
sp6677	SD8046	0	M3-CC-crust	Shades of Death	Deep	Crust	Limestone	Australia	Bacteria	Firmicutes	Bacilli	Bacillales	Bacillaceae	(Bacillaceae)
sp6677	SE1520	0	TC-CA-SB-1-WB	Tunnel cave	Twilight	Biofilm	Basalt	Australia	Bacteria	Firmicutes	Bacilli	Bacillales	Bacillaceae	(Bacillaceae)
sp6677	SE1524	0	TC-CB-SA-3-MW	Tunnel cave	Transition	Cave wall wet	Basalt	Australia	Bacteria	Firmicutes	Bacilli	Bacillales	Bacillaceae	(Bacillaceae)
sp6677	SD8019	0	SC-CB-SA	Scrubby Creek	Transition	Sediment	Limestone	Australia	Bacteria	Firmicutes	Bacilli	Bacillales	Bacillaceae	(Bacillaceae)
sp6677	SD8022	0	SC-CC-SA	Scrubby Creek	Deep	Sediment	Limestone	Australia	Bacteria	Firmicutes	Bacilli	Bacillales	Bacillaceae	(Bacillaceae)
sp6677	SD8040	0	M3-E-GB	Shades of Death	Entrance	Biofilm	Limestone	Australia	Bacteria	Firmicutes	Bacilli	Bacillales	Bacillaceae	(Bacillaceae)
sp6677	SE1497	0	H1-CC-SB-WB1	Harman 1	Deep	Biofilm	Basalt	Australia	Bacteria	Firmicutes	Bacilli	Bacillales	Bacillaceae	(Bacillaceae)
sp6677	SE1528	0	TC-CB-SC-3-BB	Tunnel cave	Transition	Biofilm	Basalt	Australia	Bacteria	Firmicutes	Bacilli	Bacillales	Bacillaceae	(Bacillaceae)
sp6677	SE1498	0	H1-CC-SB-WB2	Harman 1	Deep	Biofilm	Basalt	Australia	Bacteria	Firmicutes	Bacilli	Bacillales	Bacillaceae	(Bacillaceae)
sp6677	SD8037	0	M3-CC-SC	Shades of Death	Deep	Sediment	Limestone	Australia	Bacteria	Firmicutes	Bacilli	Bacillales	Bacillaceae	(Bacillaceae)
sp6677	SE1527	0	TC-CB-SC-1-GB	Tunnel cave	Transition	Biofilm	Basalt	Australia	Bacteria	Firmicutes	Bacilli	Bacillales	Bacillaceae	(Bacillaceae)
sp6677	SE1519	0	TC-CA-SA-3-GWB	Tunnel cave	Twilight	Biofilm	Basalt	Australia	Bacteria	Firmicutes	Bacilli	Bacillales	Bacillaceae	(Bacillaceae)
sp6677	SE1499	0	H1-CC-SB-BB	Harman 1	Deep	Biofilm	Basalt	Australia	Bacteria	Firmicutes	Bacilli	Bacillales	Bacillaceae	(Bacillaceae)
sp6677	SD8041	0	M3-E-GC	Shades of Death	Entrance	Biofilm	Limestone	Australia	Bacteria	Firmicutes	Bacilli	Bacillales	Bacillaceae	(Bacillaceae)
sp6677	SD8031	0	M3-CA-SC	Shades of Death	Twilight	Sediment	Limestone	Australia	Bacteria	Firmicutes	Bacilli	Bacillales	Bacillaceae	(Bacillaceae)
sp6677	SE1513	0	TC-E-SB-1 GW	Tunnel cave	Entrance	Sediment	Basalt	Australia	Bacteria	Firmicutes	Bacilli	Bacillales	Bacillaceae	(Bacillaceae)
sp6677	SE1515	0	TC-CA-SA-1-BB	Tunnel cave	Twilight	Biofilm	Basalt	Australia	Bacteria	Firmicutes	Bacilli	Bacillales	Bacillaceae	(Bacillaceae)
sp6677	SE1534	0	TC-CC-SC-2-BB	Tunnel cave	Deep	Biofilm	Basalt	Australia	Bacteria	Firmicutes	Bacilli	Bacillales	Bacillaceae	(Bacillaceae)
sp6677	SD8055	0	SC-CA-inf	Scrubby Creek	Twilight	Infill	Limestone	Australia	Bacteria	Firmicutes	Bacilli	Bacillales	Bacillaceae	(Bacillaceae)
sp6677	SD8016	0	SC-CA-SA	Scrubby Creek	Twilight	Sediment	Limestone	Australia	Bacteria	Firmicutes	Bacilli	Bacillales	Bacillaceae	(Bacillaceae)
sp6677	SD8014	0	SC-E-SB	Scrubby Creek	Entrance	Sediment	Limestone	Australia	Bacteria	Firmicutes	Bacilli	Bacillales	Bacillaceae	(Bacillaceae)
sp6677	SE1538	0	TC-E-SB-3-WYF	Tunnel cave	Entrance	Fungus	Basalt	Australia	Bacteria	Firmicutes	Bacilli	Bacillales	Bacillaceae	(Bacillaceae)
sp6677	SD8017	0	SC-CA-SB	Scrubby Creek	Twilight	Sediment	Limestone	Australia	Bacteria	Firmicutes	Bacilli	Bacillales	Bacillaceae	(Bacillaceae)
sp6677	SD8020	0	SC-CB-SB	Scrubby Creek	Transition	Sediment	Limestone	Australia	Bacteria	Firmicutes	Bacilli	Bacillales	Bacillaceae	(Bacillaceae)
sp6677	SE1503	0	TC-CA-SA-1	Tunnel cave	Twilight	Sediment	Basalt	Australia	Bacteria	Firmicutes	Bacilli	Bacillales	Bacillaceae	(Bacillaceae)
sp6677	SD8058	0	SC-CB-LS	Scrubby Creek	Transition	Sediment	Limestone	Australia	Bacteria	Firmicutes	Bacilli	Bacillales	Bacillaceae	(Bacillaceae)
sp6677	SD8043	0	M3-CA-flow	Shades of Death	Twilight	Calcite nodule	Limestone	Australia	Bacteria	Firmicutes	Bacilli	Bacillales	Bacillaceae	(Bacillaceae)
sp6677	SD8053	0	SC-CC-MM-A	Scrubby Creek	Deep	Moonmilk	Limestone	Australia	Bacteria	Firmicutes	Bacilli	Bacillales	Bacillaceae	(Bacillaceae)
sp6677	SE1533	0	TC-CC-SC-1-WB	Tunnel cave	Deep	Biofilm	Basalt	Australia	Bacteria	Firmicutes	Bacilli	Bacillales	Bacillaceae	(Bacillaceae)
sp6677	SE1531	0	TC-CC-SB-2-WB	Tunnel cave	Deep	Biofilm	Basalt	Australia	Bacteria	Firmicutes	Bacilli	Bacillales	Bacillaceae	(Bacillaceae)
sp6677	SE1525	0	TC-CB-SB-1-GWB	Tunnel cave	Transition	Biofilm	Basalt	Australia	Bacteria	Firmicutes	Bacilli	Bacillales	Bacillaceae	(Bacillaceae)
sp6677	SD8030	0	M3-CA-SB	Shades of Death	Twilight	Sediment	Limestone	Australia	Bacteria	Firmicutes	Bacilli	Bacillales	Bacillaceae	(Bacillaceae)
sp6677	SD8045	0	M3-CC-damp	Shades of Death	Deep	Crust	Limestone	Australia	Bacteria	Firmicutes	Bacilli	Bacillales	Bacillaceae	(Bacillaceae)
sp6677	SD8034	0	M3-CB-SC	Shades of Death	Transition	Sediment	Limestone	Australia	Bacteria	Firmicutes	Bacilli	Bacillales	Bacillaceae	(Bacillaceae)
sp6677	SE1494	0	H1-E-SA-1	Harman 1	Entrance	Sediment	Basalt	Australia	Bacteria	Firmicutes	Bacilli	Bacillales	Bacillaceae	(Bacillaceae)
sp6677	SE1489	0	H1-CC-SA-1	Harman 1	Deep	Biofilm	Basalt	Australia	Bacteria	Firmicutes	Bacilli	Bacillales	Bacillaceae	(Bacillaceae)
sp6677	SD8062	0	M3-CA-cal	Shades of Death	Twilight	Moonmilk	Limestone	Australia	Bacteria	Firmicutes	Bacilli	Bacillales	Bacillaceae	(Bacillaceae)
sp6677	SD8026	0	M3-E-SA	Shades of Death	Entrance	Sediment	Limestone	Australia	Bacteria	Firmicutes	Bacilli	Bacillales	Bacillaceae	(Bacillaceae)
sp6676	SD8030	0.322581	M3-CA-SB	Shades of Death	Twilight	Sediment	Limestone	Australia	Bacteria	Firmicutes	Bacilli	Bacillales	(Bacillales)	(Bacillales)
sp6676	SD8015	0.239521	SC-E-SC	Scrubby Creek	Entrance	Sediment	Limestone	Australia	Bacteria	Firmicutes	Bacilli	Bacillales	(Bacillales)	(Bacillales)
sp6676	SE1524	0.222717	TC-CB-SA-3-MW	Tunnel cave	Transition	Cave wall wet	Basalt	Australia	Bacteria	Firmicutes	Bacilli	Bacillales	(Bacillales)	(Bacillales)
sp6676	SD8029	0.215983	M3-CA-SA	Shades of Death	Twilight	Sediment	Limestone	Australia	Bacteria	Firmicutes	Bacilli	Bacillales	(Bacillales)	(Bacillales)
sp6676	SE1511	0.18622	TC-CC-SC-1	Tunnel cave	Deep	Sediment	Basalt	Australia	Bacteria	Firmicutes	Bacilli	Bacillales	(Bacillales)	(Bacillales)
sp6676	SD8047	0.182648	M3-CB-drip	Shades of Death	Transition	Muddy rock	Limestone	Australia	Bacteria	Firmicutes	Bacilli	Bacillales	(Bacillales)	(Bacillales)
sp6676	SD8042	0.127551	M3-CA-fungi	Shades of Death	Twilight	Fungus	Limestone	Australia	Bacteria	Firmicutes	Bacilli	Bacillales	(Bacillales)	(Bacillales)
sp6676	SD8017	0.102041	SC-CA-SB	Scrubby Creek	Twilight	Sediment	Limestone	Australia	Bacteria	Firmicutes	Bacilli	Bacillales	(Bacillales)	(Bacillales)
sp6676	SE1528	0.0977517	TC-CB-SC-3-BB	Tunnel cave	Transition	Biofilm	Basalt	Australia	Bacteria	Firmicutes	Bacilli	Bacillales	(Bacillales)	(Bacillales)
sp6676	SE1539	0.0802568	TC-E-SC-1	Tunnel cave	Entrance	Sediment	Basalt	Australia	Bacteria	Firmicutes	Bacilli	Bacillales	(Bacillales)	(Bacillales)
sp6676	SE1504	0.0790514	TC-CA-SB-1	Tunnel cave	Twilight	Sediment	Basalt	Australia	Bacteria	Firmicutes	Bacilli	Bacillales	(Bacillales)	(Bacillales)
sp6676	SE1537	0	TC-E-SB-1	Tunnel cave	Entrance	Sediment	Basalt	Australia	Bacteria	Firmicutes	Bacilli	Bacillales	(Bacillales)	(Bacillales)
sp6676	SE1516	0	TC-CA-SA-2-WB	Tunnel cave	Twilight	Biofilm	Basalt	Australia	Bacteria	Firmicutes	Bacilli	Bacillales	(Bacillales)	(Bacillales)
sp6676	SE1495	0	H1-E-SB	Harman 1	Entrance	Sediment	Basalt	Australia	Bacteria	Firmicutes	Bacilli	Bacillales	(Bacillales)	(Bacillales)
sp6676	SE1523	0	TC-CB-SA-1-WB	Tunnel cave	Transition	Biofilm	Basalt	Australia	Bacteria	Firmicutes	Bacilli	Bacillales	(Bacillales)	(Bacillales)
sp6676	SD8054	0	SC-CC-MM-B	Scrubby Creek	Deep	Moonmilk	Limestone	Australia	Bacteria	Firmicutes	Bacilli	Bacillales	(Bacillales)	(Bacillales)
sp6676	SD8023	0	SC-CC-SB	Scrubby Creek	Deep	Sediment	Limestone	Australia	Bacteria	Firmicutes	Bacilli	Bacillales	(Bacillales)	(Bacillales)
sp6676	SD8049	0	M3-E-G	Shades of Death	Entrance	Biofilm	Limestone	Australia	Bacteria	Firmicutes	Bacilli	Bacillales	(Bacillales)	(Bacillales)
sp6676	SE1522	0	TC-CA-SC-1-BB	Tunnel cave	Twilight	Biofilm	Basalt	Australia	Bacteria	Firmicutes	Bacilli	Bacillales	(Bacillales)	(Bacillales)
sp6676	SD8061	0	M3-CA-curt	Shades of Death	Twilight	Stalagtite	Limestone	Australia	Bacteria	Firmicutes	Bacilli	Bacillales	(Bacillales)	(Bacillales)
sp6676	SD8035	0	M3-CC-SA	Shades of Death	Deep	Sediment	Limestone	Australia	Bacteria	Firmicutes	Bacilli	Bacillales	(Bacillales)	(Bacillales)
sp6676	SD8037	0	M3-CC-SC	Shades of Death	Deep	Sediment	Limestone	Australia	Bacteria	Firmicutes	Bacilli	Bacillales	(Bacillales)	(Bacillales)
sp6676	SD8052	0	SC-CB-MM-A	Scrubby Creek	Transition	Moonmilk	Limestone	Australia	Bacteria	Firmicutes	Bacilli	Bacillales	(Bacillales)	(Bacillales)
sp6676	SE1490	0	H1-CC-SB-1	Harman 1	Deep	Biofilm	Basalt	Australia	Bacteria	Firmicutes	Bacilli	Bacillales	(Bacillales)	(Bacillales)
sp6676	SD8043	0	M3-CA-flow	Shades of Death	Twilight	Calcite nodule	Limestone	Australia	Bacteria	Firmicutes	Bacilli	Bacillales	(Bacillales)	(Bacillales)
sp6676	SE1521	0	TC-CA-SB-2-WW	Tunnel cave	Twilight	Biofilm	Basalt	Australia	Bacteria	Firmicutes	Bacilli	Bacillales	(Bacillales)	(Bacillales)
sp6676	SD8018	0	SC-CA-SC	Scrubby Creek	Twilight	Sediment	Limestone	Australia	Bacteria	Firmicutes	Bacilli	Bacillales	(Bacillales)	(Bacillales)
sp6676	SD8057	0	SC-CA-oth	Scrubby Creek	Twilight	Calcite nodule	Limestone	Australia	Bacteria	Firmicutes	Bacilli	Bacillales	(Bacillales)	(Bacillales)
sp6676	SD8048	0	M3-CA-veins	Shades of Death	Twilight	Stalagtite	Limestone	Australia	Bacteria	Firmicutes	Bacilli	Bacillales	(Bacillales)	(Bacillales)
sp6676	SD8027	0	M3-E-SB	Shades of Death	Entrance	Sediment	Limestone	Australia	Bacteria	Firmicutes	Bacilli	Bacillales	(Bacillales)	(Bacillales)
sp6676	SE1532	0	TC-CC-SB-3-BYB	Tunnel cave	Deep	Biofilm	Basalt	Australia	Bacteria	Firmicutes	Bacilli	Bacillales	(Bacillales)	(Bacillales)
sp6676	SD8053	0	SC-CC-MM-A	Scrubby Creek	Deep	Moonmilk	Limestone	Australia	Bacteria	Firmicutes	Bacilli	Bacillales	(Bacillales)	(Bacillales)
sp6676	SD8056	0	SC-CA-WS	Scrubby Creek	Twilight	Sediment	Limestone	Australia	Bacteria	Firmicutes	Bacilli	Bacillales	(Bacillales)	(Bacillales)
sp6676	SE1491	0	H1-CC-SC-1	Harman 1	Deep	Biofilm	Basalt	Australia	Bacteria	Firmicutes	Bacilli	Bacillales	(Bacillales)	(Bacillales)
sp6676	SD8039	0	M3-E-GA	Shades of Death	Entrance	Biofilm	Limestone	Australia	Bacteria	Firmicutes	Bacilli	Bacillales	(Bacillales)	(Bacillales)
sp6676	SD8044	0	M3-CC-Nod	Shades of Death	Deep	Calcite nodule	Limestone	Australia	Bacteria	Firmicutes	Bacilli	Bacillales	(Bacillales)	(Bacillales)
sp6676	SE1500	0	H1-CC-SB-B	Harman 1	Deep	Biofilm	Basalt	Australia	Bacteria	Firmicutes	Bacilli	Bacillales	(Bacillales)	(Bacillales)
sp6676	SE1507	0	TC-CB-SB-1	Tunnel cave	Transition	Sediment	Basalt	Australia	Bacteria	Firmicutes	Bacilli	Bacillales	(Bacillales)	(Bacillales)
sp6676	SE1510	0	TC-CC-SB-1	Tunnel cave	Deep	Sediment	Basalt	Australia	Bacteria	Firmicutes	Bacilli	Bacillales	(Bacillales)	(Bacillales)
sp6676	SD8032	0	M3-CB-SA	Shades of Death	Transition	Sediment	Limestone	Australia	Bacteria	Firmicutes	Bacilli	Bacillales	(Bacillales)	(Bacillales)
sp6676	SE1506	0	TC-CB-SA-1	Tunnel cave	Transition	Sediment	Basalt	Australia	Bacteria	Firmicutes	Bacilli	Bacillales	(Bacillales)	(Bacillales)
sp6676	SE1536	0	TC-E-SA-1-GW	Tunnel cave	Entrance	Biofilm	Basalt	Australia	Bacteria	Firmicutes	Bacilli	Bacillales	(Bacillales)	(Bacillales)
sp6676	SD8028	0	M3-E-SC	Shades of Death	Entrance	Sediment	Limestone	Australia	Bacteria	Firmicutes	Bacilli	Bacillales	(Bacillales)	(Bacillales)
sp6676	SD8060	0	SC-CC-flow	Scrubby Creek	Deep	Flowstone	Limestone	Australia	Bacteria	Firmicutes	Bacilli	Bacillales	(Bacillales)	(Bacillales)
sp6676	SE1499	0	H1-CC-SB-BB	Harman 1	Deep	Biofilm	Basalt	Australia	Bacteria	Firmicutes	Bacilli	Bacillales	(Bacillales)	(Bacillales)
sp6676	SD8024	0	SC-CC-SC	Scrubby Creek	Deep	Sediment	Limestone	Australia	Bacteria	Firmicutes	Bacilli	Bacillales	(Bacillales)	(Bacillales)
sp6676	SE1496	0	H1-E- SC-1	Harman 1	Entrance	Sediment	Basalt	Australia	Bacteria	Firmicutes	Bacilli	Bacillales	(Bacillales)	(Bacillales)
sp6676	SD8021	0	SC-CB-SC	Scrubby Creek	Transition	Sediment	Limestone	Australia	Bacteria	Firmicutes	Bacilli	Bacillales	(Bacillales)	(Bacillales)
sp6676	SE1508	0	TC-CB-SC-1	Tunnel cave	Transition	Sediment	Basalt	Australia	Bacteria	Firmicutes	Bacilli	Bacillales	(Bacillales)	(Bacillales)
sp6676	SD8063	0	M3-CB-wet	Shades of Death	Transition	Cave wall wet	Limestone	Australia	Bacteria	Firmicutes	Bacilli	Bacillales	(Bacillales)	(Bacillales)
sp6676	SE1526	0	TC-CB-SB-3-WB	Tunnel cave	Transition	Biofilm	Basalt	Australia	Bacteria	Firmicutes	Bacilli	Bacillales	(Bacillales)	(Bacillales)
sp6676	SD8059	0	SC-CB-rust	Scrubby Creek	Transition	Red rust	Limestone	Australia	Bacteria	Firmicutes	Bacilli	Bacillales	(Bacillales)	(Bacillales)
sp6676	SE1509	0	TC-CC-SA-1	Tunnel cave	Deep	Sediment	Basalt	Australia	Bacteria	Firmicutes	Bacilli	Bacillales	(Bacillales)	(Bacillales)
sp6676	SE1519	0	TC-CA-SA-3-GWB	Tunnel cave	Twilight	Biofilm	Basalt	Australia	Bacteria	Firmicutes	Bacilli	Bacillales	(Bacillales)	(Bacillales)
sp6676	SE1492	0	H1-CB-SA-1	Harman 1	Transition	Biofilm	Basalt	Australia	Bacteria	Firmicutes	Bacilli	Bacillales	(Bacillales)	(Bacillales)
sp6676	SD8058	0	SC-CB-LS	Scrubby Creek	Transition	Sediment	Limestone	Australia	Bacteria	Firmicutes	Bacilli	Bacillales	(Bacillales)	(Bacillales)
sp6676	SE1493	0	H1-CB-SB-1	Harman 1	Transition	Biofilm	Basalt	Australia	Bacteria	Firmicutes	Bacilli	Bacillales	(Bacillales)	(Bacillales)
sp6676	SD8031	0	M3-CA-SC	Shades of Death	Twilight	Sediment	Limestone	Australia	Bacteria	Firmicutes	Bacilli	Bacillales	(Bacillales)	(Bacillales)
sp6676	SE1505	0	TC-CA-SC-1	Tunnel cave	Twilight	Sediment	Basalt	Australia	Bacteria	Firmicutes	Bacilli	Bacillales	(Bacillales)	(Bacillales)
sp6676	SD8013	0	SC-E-SA	Scrubby Creek	Entrance	Sediment	Limestone	Australia	Bacteria	Firmicutes	Bacilli	Bacillales	(Bacillales)	(Bacillales)
sp6676	SE1530	0	TC-CC-SB-1-BB	Tunnel cave	Deep	Biofilm	Basalt	Australia	Bacteria	Firmicutes	Bacilli	Bacillales	(Bacillales)	(Bacillales)
sp6676	SE1535	0	TC-CC-SC-3-BB	Tunnel cave	Deep	Biofilm	Basalt	Australia	Bacteria	Firmicutes	Bacilli	Bacillales	(Bacillales)	(Bacillales)
sp6676	SE1525	0	TC-CB-SB-1-GWB	Tunnel cave	Transition	Biofilm	Basalt	Australia	Bacteria	Firmicutes	Bacilli	Bacillales	(Bacillales)	(Bacillales)
sp6676	SE1529	0	TC-CC-SA-1-WB	Tunnel cave	Deep	Biofilm	Basalt	Australia	Bacteria	Firmicutes	Bacilli	Bacillales	(Bacillales)	(Bacillales)
sp6676	SD8046	0	M3-CC-crust	Shades of Death	Deep	Crust	Limestone	Australia	Bacteria	Firmicutes	Bacilli	Bacillales	(Bacillales)	(Bacillales)
sp6676	SE1534	0	TC-CC-SC-2-BB	Tunnel cave	Deep	Biofilm	Basalt	Australia	Bacteria	Firmicutes	Bacilli	Bacillales	(Bacillales)	(Bacillales)
sp6676	SD8022	0	SC-CC-SA	Scrubby Creek	Deep	Sediment	Limestone	Australia	Bacteria	Firmicutes	Bacilli	Bacillales	(Bacillales)	(Bacillales)
sp6676	SE1494	0	H1-E-SA-1	Harman 1	Entrance	Sediment	Basalt	Australia	Bacteria	Firmicutes	Bacilli	Bacillales	(Bacillales)	(Bacillales)
sp6676	SE1515	0	TC-CA-SA-1-BB	Tunnel cave	Twilight	Biofilm	Basalt	Australia	Bacteria	Firmicutes	Bacilli	Bacillales	(Bacillales)	(Bacillales)
sp6676	SD8055	0	SC-CA-inf	Scrubby Creek	Twilight	Infill	Limestone	Australia	Bacteria	Firmicutes	Bacilli	Bacillales	(Bacillales)	(Bacillales)
sp6676	SD8033	0	M3-CB-SB	Shades of Death	Transition	Sediment	Limestone	Australia	Bacteria	Firmicutes	Bacilli	Bacillales	(Bacillales)	(Bacillales)
sp6676	SD8016	0	SC-CA-SA	Scrubby Creek	Twilight	Sediment	Limestone	Australia	Bacteria	Firmicutes	Bacilli	Bacillales	(Bacillales)	(Bacillales)
sp6676	SE1514	0	TC-E-SC-1 GW	Tunnel cave	Entrance	Sediment	Basalt	Australia	Bacteria	Firmicutes	Bacilli	Bacillales	(Bacillales)	(Bacillales)
sp6676	SE1512	0	TC-E-SA-1	Tunnel cave	Entrance	Sediment	Basalt	Australia	Bacteria	Firmicutes	Bacilli	Bacillales	(Bacillales)	(Bacillales)
sp6676	SD8062	0	M3-CA-cal	Shades of Death	Twilight	Moonmilk	Limestone	Australia	Bacteria	Firmicutes	Bacilli	Bacillales	(Bacillales)	(Bacillales)
sp6676	SE1498	0	H1-CC-SB-WB2	Harman 1	Deep	Biofilm	Basalt	Australia	Bacteria	Firmicutes	Bacilli	Bacillales	(Bacillales)	(Bacillales)
sp6676	SD8034	0	M3-CB-SC	Shades of Death	Transition	Sediment	Limestone	Australia	Bacteria	Firmicutes	Bacilli	Bacillales	(Bacillales)	(Bacillales)
sp6676	SE1538	0	TC-E-SB-3-WYF	Tunnel cave	Entrance	Fungus	Basalt	Australia	Bacteria	Firmicutes	Bacilli	Bacillales	(Bacillales)	(Bacillales)
sp6676	SD8019	0	SC-CB-SA	Scrubby Creek	Transition	Sediment	Limestone	Australia	Bacteria	Firmicutes	Bacilli	Bacillales	(Bacillales)	(Bacillales)
sp6676	SD8045	0	M3-CC-damp	Shades of Death	Deep	Crust	Limestone	Australia	Bacteria	Firmicutes	Bacilli	Bacillales	(Bacillales)	(Bacillales)
sp6676	SD8026	0	M3-E-SA	Shades of Death	Entrance	Sediment	Limestone	Australia	Bacteria	Firmicutes	Bacilli	Bacillales	(Bacillales)	(Bacillales)
sp6676	SE1497	0	H1-CC-SB-WB1	Harman 1	Deep	Biofilm	Basalt	Australia	Bacteria	Firmicutes	Bacilli	Bacillales	(Bacillales)	(Bacillales)
sp6676	SE1527	0	TC-CB-SC-1-GB	Tunnel cave	Transition	Biofilm	Basalt	Australia	Bacteria	Firmicutes	Bacilli	Bacillales	(Bacillales)	(Bacillales)
sp6676	SD8036	0	M3-CC-SB	Shades of Death	Deep	Sediment	Limestone	Australia	Bacteria	Firmicutes	Bacilli	Bacillales	(Bacillales)	(Bacillales)
sp6676	SE1503	0	TC-CA-SA-1	Tunnel cave	Twilight	Sediment	Basalt	Australia	Bacteria	Firmicutes	Bacilli	Bacillales	(Bacillales)	(Bacillales)
sp6676	SD8020	0	SC-CB-SB	Scrubby Creek	Transition	Sediment	Limestone	Australia	Bacteria	Firmicutes	Bacilli	Bacillales	(Bacillales)	(Bacillales)
sp6676	SE1520	0	TC-CA-SB-1-WB	Tunnel cave	Twilight	Biofilm	Basalt	Australia	Bacteria	Firmicutes	Bacilli	Bacillales	(Bacillales)	(Bacillales)
sp6676	SE1513	0	TC-E-SB-1 GW	Tunnel cave	Entrance	Sediment	Basalt	Australia	Bacteria	Firmicutes	Bacilli	Bacillales	(Bacillales)	(Bacillales)
sp6676	SE1489	0	H1-CC-SA-1	Harman 1	Deep	Biofilm	Basalt	Australia	Bacteria	Firmicutes	Bacilli	Bacillales	(Bacillales)	(Bacillales)
sp6676	SD8040	0	M3-E-GB	Shades of Death	Entrance	Biofilm	Limestone	Australia	Bacteria	Firmicutes	Bacilli	Bacillales	(Bacillales)	(Bacillales)
sp6676	SD8014	0	SC-E-SB	Scrubby Creek	Entrance	Sediment	Limestone	Australia	Bacteria	Firmicutes	Bacilli	Bacillales	(Bacillales)	(Bacillales)
sp6676	SE1531	0	TC-CC-SB-2-WB	Tunnel cave	Deep	Biofilm	Basalt	Australia	Bacteria	Firmicutes	Bacilli	Bacillales	(Bacillales)	(Bacillales)
sp6676	SE1533	0	TC-CC-SC-1-WB	Tunnel cave	Deep	Biofilm	Basalt	Australia	Bacteria	Firmicutes	Bacilli	Bacillales	(Bacillales)	(Bacillales)
sp6676	SD8041	0	M3-E-GC	Shades of Death	Entrance	Biofilm	Limestone	Australia	Bacteria	Firmicutes	Bacilli	Bacillales	(Bacillales)	(Bacillales)
sp6635	SD8015	0.479042	SC-E-SC	Scrubby Creek	Entrance	Sediment	Limestone	Australia	Bacteria	Firmicutes	Bacilli	(Bacilli)	(Bacilli)	(Bacilli)
sp6635	SE1510	0.266904	TC-CC-SB-1	Tunnel cave	Deep	Sediment	Basalt	Australia	Bacteria	Firmicutes	Bacilli	(Bacilli)	(Bacilli)	(Bacilli)
sp6635	SE1524	0.222717	TC-CB-SA-3-MW	Tunnel cave	Transition	Cave wall wet	Basalt	Australia	Bacteria	Firmicutes	Bacilli	(Bacilli)	(Bacilli)	(Bacilli)
sp6635	SE1511	0.18622	TC-CC-SC-1	Tunnel cave	Deep	Sediment	Basalt	Australia	Bacteria	Firmicutes	Bacilli	(Bacilli)	(Bacilli)	(Bacilli)
sp6635	SD8047	0.182648	M3-CB-drip	Shades of Death	Transition	Muddy rock	Limestone	Australia	Bacteria	Firmicutes	Bacilli	(Bacilli)	(Bacilli)	(Bacilli)
sp6635	SD8049	0.155521	M3-E-G	Shades of Death	Entrance	Biofilm	Limestone	Australia	Bacteria	Firmicutes	Bacilli	(Bacilli)	(Bacilli)	(Bacilli)
sp6635	SD8027	0.137363	M3-E-SB	Shades of Death	Entrance	Sediment	Limestone	Australia	Bacteria	Firmicutes	Bacilli	(Bacilli)	(Bacilli)	(Bacilli)
sp6635	SE1495	0.134953	H1-E-SB	Harman 1	Entrance	Sediment	Basalt	Australia	Bacteria	Firmicutes	Bacilli	(Bacilli)	(Bacilli)	(Bacilli)
sp6635	SE1509	0.1321	TC-CC-SA-1	Tunnel cave	Deep	Sediment	Basalt	Australia	Bacteria	Firmicutes	Bacilli	(Bacilli)	(Bacilli)	(Bacilli)
sp6635	SD8042	0.127551	M3-CA-fungi	Shades of Death	Twilight	Fungus	Limestone	Australia	Bacteria	Firmicutes	Bacilli	(Bacilli)	(Bacilli)	(Bacilli)
sp6635	SD8014	0.120627	SC-E-SB	Scrubby Creek	Entrance	Sediment	Limestone	Australia	Bacteria	Firmicutes	Bacilli	(Bacilli)	(Bacilli)	(Bacilli)
sp6635	SD8018	0.106724	SC-CA-SC	Scrubby Creek	Twilight	Sediment	Limestone	Australia	Bacteria	Firmicutes	Bacilli	(Bacilli)	(Bacilli)	(Bacilli)
sp6635	SE1536	0.0908265	TC-E-SA-1-GW	Tunnel cave	Entrance	Biofilm	Basalt	Australia	Bacteria	Firmicutes	Bacilli	(Bacilli)	(Bacilli)	(Bacilli)
sp6635	SE1539	0.0802568	TC-E-SC-1	Tunnel cave	Entrance	Sediment	Basalt	Australia	Bacteria	Firmicutes	Bacilli	(Bacilli)	(Bacilli)	(Bacilli)
sp6635	SD8016	0	SC-CA-SA	Scrubby Creek	Twilight	Sediment	Limestone	Australia	Bacteria	Firmicutes	Bacilli	(Bacilli)	(Bacilli)	(Bacilli)
sp6635	SE1528	0	TC-CB-SC-3-BB	Tunnel cave	Transition	Biofilm	Basalt	Australia	Bacteria	Firmicutes	Bacilli	(Bacilli)	(Bacilli)	(Bacilli)
sp6635	SE1527	0	TC-CB-SC-1-GB	Tunnel cave	Transition	Biofilm	Basalt	Australia	Bacteria	Firmicutes	Bacilli	(Bacilli)	(Bacilli)	(Bacilli)
sp6635	SD8028	0	M3-E-SC	Shades of Death	Entrance	Sediment	Limestone	Australia	Bacteria	Firmicutes	Bacilli	(Bacilli)	(Bacilli)	(Bacilli)
sp6635	SD8055	0	SC-CA-inf	Scrubby Creek	Twilight	Infill	Limestone	Australia	Bacteria	Firmicutes	Bacilli	(Bacilli)	(Bacilli)	(Bacilli)
sp6635	SE1494	0	H1-E-SA-1	Harman 1	Entrance	Sediment	Basalt	Australia	Bacteria	Firmicutes	Bacilli	(Bacilli)	(Bacilli)	(Bacilli)
sp6635	SE1523	0	TC-CB-SA-1-WB	Tunnel cave	Transition	Biofilm	Basalt	Australia	Bacteria	Firmicutes	Bacilli	(Bacilli)	(Bacilli)	(Bacilli)
sp6635	SE1508	0	TC-CB-SC-1	Tunnel cave	Transition	Sediment	Basalt	Australia	Bacteria	Firmicutes	Bacilli	(Bacilli)	(Bacilli)	(Bacilli)
sp6635	SE1533	0	TC-CC-SC-1-WB	Tunnel cave	Deep	Biofilm	Basalt	Australia	Bacteria	Firmicutes	Bacilli	(Bacilli)	(Bacilli)	(Bacilli)
sp6635	SD8056	0	SC-CA-WS	Scrubby Creek	Twilight	Sediment	Limestone	Australia	Bacteria	Firmicutes	Bacilli	(Bacilli)	(Bacilli)	(Bacilli)
sp6635	SD8052	0	SC-CB-MM-A	Scrubby Creek	Transition	Moonmilk	Limestone	Australia	Bacteria	Firmicutes	Bacilli	(Bacilli)	(Bacilli)	(Bacilli)
sp6635	SD8057	0	SC-CA-oth	Scrubby Creek	Twilight	Calcite nodule	Limestone	Australia	Bacteria	Firmicutes	Bacilli	(Bacilli)	(Bacilli)	(Bacilli)
sp6635	SE1493	0	H1-CB-SB-1	Harman 1	Transition	Biofilm	Basalt	Australia	Bacteria	Firmicutes	Bacilli	(Bacilli)	(Bacilli)	(Bacilli)
sp6635	SE1506	0	TC-CB-SA-1	Tunnel cave	Transition	Sediment	Basalt	Australia	Bacteria	Firmicutes	Bacilli	(Bacilli)	(Bacilli)	(Bacilli)
sp6635	SD8061	0	M3-CA-curt	Shades of Death	Twilight	Stalagtite	Limestone	Australia	Bacteria	Firmicutes	Bacilli	(Bacilli)	(Bacilli)	(Bacilli)
sp6635	SD8037	0	M3-CC-SC	Shades of Death	Deep	Sediment	Limestone	Australia	Bacteria	Firmicutes	Bacilli	(Bacilli)	(Bacilli)	(Bacilli)
sp6635	SD8036	0	M3-CC-SB	Shades of Death	Deep	Sediment	Limestone	Australia	Bacteria	Firmicutes	Bacilli	(Bacilli)	(Bacilli)	(Bacilli)
sp6635	SD8013	0	SC-E-SA	Scrubby Creek	Entrance	Sediment	Limestone	Australia	Bacteria	Firmicutes	Bacilli	(Bacilli)	(Bacilli)	(Bacilli)
sp6635	SD8053	0	SC-CC-MM-A	Scrubby Creek	Deep	Moonmilk	Limestone	Australia	Bacteria	Firmicutes	Bacilli	(Bacilli)	(Bacilli)	(Bacilli)
sp6635	SD8035	0	M3-CC-SA	Shades of Death	Deep	Sediment	Limestone	Australia	Bacteria	Firmicutes	Bacilli	(Bacilli)	(Bacilli)	(Bacilli)
sp6635	SE1507	0	TC-CB-SB-1	Tunnel cave	Transition	Sediment	Basalt	Australia	Bacteria	Firmicutes	Bacilli	(Bacilli)	(Bacilli)	(Bacilli)
sp6635	SD8063	0	M3-CB-wet	Shades of Death	Transition	Cave wall wet	Limestone	Australia	Bacteria	Firmicutes	Bacilli	(Bacilli)	(Bacilli)	(Bacilli)
sp6635	SE1532	0	TC-CC-SB-3-BYB	Tunnel cave	Deep	Biofilm	Basalt	Australia	Bacteria	Firmicutes	Bacilli	(Bacilli)	(Bacilli)	(Bacilli)
sp6635	SE1516	0	TC-CA-SA-2-WB	Tunnel cave	Twilight	Biofilm	Basalt	Australia	Bacteria	Firmicutes	Bacilli	(Bacilli)	(Bacilli)	(Bacilli)
sp6635	SE1526	0	TC-CB-SB-3-WB	Tunnel cave	Transition	Biofilm	Basalt	Australia	Bacteria	Firmicutes	Bacilli	(Bacilli)	(Bacilli)	(Bacilli)
sp6635	SE1522	0	TC-CA-SC-1-BB	Tunnel cave	Twilight	Biofilm	Basalt	Australia	Bacteria	Firmicutes	Bacilli	(Bacilli)	(Bacilli)	(Bacilli)
sp6635	SE1515	0	TC-CA-SA-1-BB	Tunnel cave	Twilight	Biofilm	Basalt	Australia	Bacteria	Firmicutes	Bacilli	(Bacilli)	(Bacilli)	(Bacilli)
sp6635	SD8034	0	M3-CB-SC	Shades of Death	Transition	Sediment	Limestone	Australia	Bacteria	Firmicutes	Bacilli	(Bacilli)	(Bacilli)	(Bacilli)
sp6635	SD8022	0	SC-CC-SA	Scrubby Creek	Deep	Sediment	Limestone	Australia	Bacteria	Firmicutes	Bacilli	(Bacilli)	(Bacilli)	(Bacilli)
sp6635	SE1499	0	H1-CC-SB-BB	Harman 1	Deep	Biofilm	Basalt	Australia	Bacteria	Firmicutes	Bacilli	(Bacilli)	(Bacilli)	(Bacilli)
sp6635	SD8043	0	M3-CA-flow	Shades of Death	Twilight	Calcite nodule	Limestone	Australia	Bacteria	Firmicutes	Bacilli	(Bacilli)	(Bacilli)	(Bacilli)
sp6635	SD8033	0	M3-CB-SB	Shades of Death	Transition	Sediment	Limestone	Australia	Bacteria	Firmicutes	Bacilli	(Bacilli)	(Bacilli)	(Bacilli)
sp6635	SE1496	0	H1-E- SC-1	Harman 1	Entrance	Sediment	Basalt	Australia	Bacteria	Firmicutes	Bacilli	(Bacilli)	(Bacilli)	(Bacilli)
sp6635	SE1505	0	TC-CA-SC-1	Tunnel cave	Twilight	Sediment	Basalt	Australia	Bacteria	Firmicutes	Bacilli	(Bacilli)	(Bacilli)	(Bacilli)
sp6635	SD8029	0	M3-CA-SA	Shades of Death	Twilight	Sediment	Limestone	Australia	Bacteria	Firmicutes	Bacilli	(Bacilli)	(Bacilli)	(Bacilli)
sp6635	SD8032	0	M3-CB-SA	Shades of Death	Transition	Sediment	Limestone	Australia	Bacteria	Firmicutes	Bacilli	(Bacilli)	(Bacilli)	(Bacilli)
sp6635	SD8023	0	SC-CC-SB	Scrubby Creek	Deep	Sediment	Limestone	Australia	Bacteria	Firmicutes	Bacilli	(Bacilli)	(Bacilli)	(Bacilli)
sp6635	SD8020	0	SC-CB-SB	Scrubby Creek	Transition	Sediment	Limestone	Australia	Bacteria	Firmicutes	Bacilli	(Bacilli)	(Bacilli)	(Bacilli)
sp6635	SD8048	0	M3-CA-veins	Shades of Death	Twilight	Stalagtite	Limestone	Australia	Bacteria	Firmicutes	Bacilli	(Bacilli)	(Bacilli)	(Bacilli)
sp6635	SE1520	0	TC-CA-SB-1-WB	Tunnel cave	Twilight	Biofilm	Basalt	Australia	Bacteria	Firmicutes	Bacilli	(Bacilli)	(Bacilli)	(Bacilli)
sp6635	SE1525	0	TC-CB-SB-1-GWB	Tunnel cave	Transition	Biofilm	Basalt	Australia	Bacteria	Firmicutes	Bacilli	(Bacilli)	(Bacilli)	(Bacilli)
sp6635	SE1519	0	TC-CA-SA-3-GWB	Tunnel cave	Twilight	Biofilm	Basalt	Australia	Bacteria	Firmicutes	Bacilli	(Bacilli)	(Bacilli)	(Bacilli)
sp6635	SE1491	0	H1-CC-SC-1	Harman 1	Deep	Biofilm	Basalt	Australia	Bacteria	Firmicutes	Bacilli	(Bacilli)	(Bacilli)	(Bacilli)
sp6635	SE1497	0	H1-CC-SB-WB1	Harman 1	Deep	Biofilm	Basalt	Australia	Bacteria	Firmicutes	Bacilli	(Bacilli)	(Bacilli)	(Bacilli)
sp6635	SE1537	0	TC-E-SB-1	Tunnel cave	Entrance	Sediment	Basalt	Australia	Bacteria	Firmicutes	Bacilli	(Bacilli)	(Bacilli)	(Bacilli)
sp6635	SE1500	0	H1-CC-SB-B	Harman 1	Deep	Biofilm	Basalt	Australia	Bacteria	Firmicutes	Bacilli	(Bacilli)	(Bacilli)	(Bacilli)
sp6635	SE1529	0	TC-CC-SA-1-WB	Tunnel cave	Deep	Biofilm	Basalt	Australia	Bacteria	Firmicutes	Bacilli	(Bacilli)	(Bacilli)	(Bacilli)
sp6635	SE1534	0	TC-CC-SC-2-BB	Tunnel cave	Deep	Biofilm	Basalt	Australia	Bacteria	Firmicutes	Bacilli	(Bacilli)	(Bacilli)	(Bacilli)
sp6635	SD8017	0	SC-CA-SB	Scrubby Creek	Twilight	Sediment	Limestone	Australia	Bacteria	Firmicutes	Bacilli	(Bacilli)	(Bacilli)	(Bacilli)
sp6635	SE1489	0	H1-CC-SA-1	Harman 1	Deep	Biofilm	Basalt	Australia	Bacteria	Firmicutes	Bacilli	(Bacilli)	(Bacilli)	(Bacilli)
sp6635	SE1531	0	TC-CC-SB-2-WB	Tunnel cave	Deep	Biofilm	Basalt	Australia	Bacteria	Firmicutes	Bacilli	(Bacilli)	(Bacilli)	(Bacilli)
sp6635	SD8060	0	SC-CC-flow	Scrubby Creek	Deep	Flowstone	Limestone	Australia	Bacteria	Firmicutes	Bacilli	(Bacilli)	(Bacilli)	(Bacilli)
sp6635	SD8041	0	M3-E-GC	Shades of Death	Entrance	Biofilm	Limestone	Australia	Bacteria	Firmicutes	Bacilli	(Bacilli)	(Bacilli)	(Bacilli)
sp6635	SE1535	0	TC-CC-SC-3-BB	Tunnel cave	Deep	Biofilm	Basalt	Australia	Bacteria	Firmicutes	Bacilli	(Bacilli)	(Bacilli)	(Bacilli)
sp6635	SD8045	0	M3-CC-damp	Shades of Death	Deep	Crust	Limestone	Australia	Bacteria	Firmicutes	Bacilli	(Bacilli)	(Bacilli)	(Bacilli)
sp6635	SE1514	0	TC-E-SC-1 GW	Tunnel cave	Entrance	Sediment	Basalt	Australia	Bacteria	Firmicutes	Bacilli	(Bacilli)	(Bacilli)	(Bacilli)
sp6635	SE1490	0	H1-CC-SB-1	Harman 1	Deep	Biofilm	Basalt	Australia	Bacteria	Firmicutes	Bacilli	(Bacilli)	(Bacilli)	(Bacilli)
sp6635	SD8054	0	SC-CC-MM-B	Scrubby Creek	Deep	Moonmilk	Limestone	Australia	Bacteria	Firmicutes	Bacilli	(Bacilli)	(Bacilli)	(Bacilli)
sp6635	SD8062	0	M3-CA-cal	Shades of Death	Twilight	Moonmilk	Limestone	Australia	Bacteria	Firmicutes	Bacilli	(Bacilli)	(Bacilli)	(Bacilli)
sp6635	SD8030	0	M3-CA-SB	Shades of Death	Twilight	Sediment	Limestone	Australia	Bacteria	Firmicutes	Bacilli	(Bacilli)	(Bacilli)	(Bacilli)
sp6635	SE1538	0	TC-E-SB-3-WYF	Tunnel cave	Entrance	Fungus	Basalt	Australia	Bacteria	Firmicutes	Bacilli	(Bacilli)	(Bacilli)	(Bacilli)
sp6635	SE1513	0	TC-E-SB-1 GW	Tunnel cave	Entrance	Sediment	Basalt	Australia	Bacteria	Firmicutes	Bacilli	(Bacilli)	(Bacilli)	(Bacilli)
sp6635	SE1503	0	TC-CA-SA-1	Tunnel cave	Twilight	Sediment	Basalt	Australia	Bacteria	Firmicutes	Bacilli	(Bacilli)	(Bacilli)	(Bacilli)
sp6635	SE1492	0	H1-CB-SA-1	Harman 1	Transition	Biofilm	Basalt	Australia	Bacteria	Firmicutes	Bacilli	(Bacilli)	(Bacilli)	(Bacilli)
sp6635	SE1512	0	TC-E-SA-1	Tunnel cave	Entrance	Sediment	Basalt	Australia	Bacteria	Firmicutes	Bacilli	(Bacilli)	(Bacilli)	(Bacilli)
sp6635	SD8021	0	SC-CB-SC	Scrubby Creek	Transition	Sediment	Limestone	Australia	Bacteria	Firmicutes	Bacilli	(Bacilli)	(Bacilli)	(Bacilli)
sp6635	SE1521	0	TC-CA-SB-2-WW	Tunnel cave	Twilight	Biofilm	Basalt	Australia	Bacteria	Firmicutes	Bacilli	(Bacilli)	(Bacilli)	(Bacilli)
sp6635	SD8039	0	M3-E-GA	Shades of Death	Entrance	Biofilm	Limestone	Australia	Bacteria	Firmicutes	Bacilli	(Bacilli)	(Bacilli)	(Bacilli)
sp6635	SD8059	0	SC-CB-rust	Scrubby Creek	Transition	Red rust	Limestone	Australia	Bacteria	Firmicutes	Bacilli	(Bacilli)	(Bacilli)	(Bacilli)
sp6635	SD8026	0	M3-E-SA	Shades of Death	Entrance	Sediment	Limestone	Australia	Bacteria	Firmicutes	Bacilli	(Bacilli)	(Bacilli)	(Bacilli)
sp6635	SE1498	0	H1-CC-SB-WB2	Harman 1	Deep	Biofilm	Basalt	Australia	Bacteria	Firmicutes	Bacilli	(Bacilli)	(Bacilli)	(Bacilli)
sp6635	SE1504	0	TC-CA-SB-1	Tunnel cave	Twilight	Sediment	Basalt	Australia	Bacteria	Firmicutes	Bacilli	(Bacilli)	(Bacilli)	(Bacilli)
sp6635	SD8040	0	M3-E-GB	Shades of Death	Entrance	Biofilm	Limestone	Australia	Bacteria	Firmicutes	Bacilli	(Bacilli)	(Bacilli)	(Bacilli)
sp6635	SD8046	0	M3-CC-crust	Shades of Death	Deep	Crust	Limestone	Australia	Bacteria	Firmicutes	Bacilli	(Bacilli)	(Bacilli)	(Bacilli)
sp6635	SD8044	0	M3-CC-Nod	Shades of Death	Deep	Calcite nodule	Limestone	Australia	Bacteria	Firmicutes	Bacilli	(Bacilli)	(Bacilli)	(Bacilli)
sp6635	SD8031	0	M3-CA-SC	Shades of Death	Twilight	Sediment	Limestone	Australia	Bacteria	Firmicutes	Bacilli	(Bacilli)	(Bacilli)	(Bacilli)
sp6635	SE1530	0	TC-CC-SB-1-BB	Tunnel cave	Deep	Biofilm	Basalt	Australia	Bacteria	Firmicutes	Bacilli	(Bacilli)	(Bacilli)	(Bacilli)
sp6635	SD8024	0	SC-CC-SC	Scrubby Creek	Deep	Sediment	Limestone	Australia	Bacteria	Firmicutes	Bacilli	(Bacilli)	(Bacilli)	(Bacilli)
sp6635	SD8019	0	SC-CB-SA	Scrubby Creek	Transition	Sediment	Limestone	Australia	Bacteria	Firmicutes	Bacilli	(Bacilli)	(Bacilli)	(Bacilli)
sp6635	SD8058	0	SC-CB-LS	Scrubby Creek	Transition	Sediment	Limestone	Australia	Bacteria	Firmicutes	Bacilli	(Bacilli)	(Bacilli)	(Bacilli)
sp455	SE1498	9.70874	H1-CC-SB-WB2	Harman 1	Deep	Biofilm	Basalt	Australia	Bacteria	(Bacteria)	(Bacteria)	(Bacteria)	(Bacteria)	(Bacteria)
sp455	SE1497	8.66667	H1-CC-SB-WB1	Harman 1	Deep	Biofilm	Basalt	Australia	Bacteria	(Bacteria)	(Bacteria)	(Bacteria)	(Bacteria)	(Bacteria)
sp455	SE1531	7.10059	TC-CC-SB-2-WB	Tunnel cave	Deep	Biofilm	Basalt	Australia	Bacteria	(Bacteria)	(Bacteria)	(Bacteria)	(Bacteria)	(Bacteria)
sp455	SE1533	6.59898	TC-CC-SC-1-WB	Tunnel cave	Deep	Biofilm	Basalt	Australia	Bacteria	(Bacteria)	(Bacteria)	(Bacteria)	(Bacteria)	(Bacteria)
sp455	SE1536	6.1762	TC-E-SA-1-GW	Tunnel cave	Entrance	Biofilm	Basalt	Australia	Bacteria	(Bacteria)	(Bacteria)	(Bacteria)	(Bacteria)	(Bacteria)
sp455	SD8046	5.81818	M3-CC-crust	Shades of Death	Deep	Crust	Limestone	Australia	Bacteria	(Bacteria)	(Bacteria)	(Bacteria)	(Bacteria)	(Bacteria)
sp455	SD8060	5.72519	SC-CC-flow	Scrubby Creek	Deep	Flowstone	Limestone	Australia	Bacteria	(Bacteria)	(Bacteria)	(Bacteria)	(Bacteria)	(Bacteria)
sp455	SD8055	5.52846	SC-CA-inf	Scrubby Creek	Twilight	Infill	Limestone	Australia	Bacteria	(Bacteria)	(Bacteria)	(Bacteria)	(Bacteria)	(Bacteria)
sp455	SD8033	5.34483	M3-CB-SB	Shades of Death	Transition	Sediment	Limestone	Australia	Bacteria	(Bacteria)	(Bacteria)	(Bacteria)	(Bacteria)	(Bacteria)
sp455	SD8058	5.20966	SC-CB-LS	Scrubby Creek	Transition	Sediment	Limestone	Australia	Bacteria	(Bacteria)	(Bacteria)	(Bacteria)	(Bacteria)	(Bacteria)
sp455	SD8034	5.02092	M3-CB-SC	Shades of Death	Transition	Sediment	Limestone	Australia	Bacteria	(Bacteria)	(Bacteria)	(Bacteria)	(Bacteria)	(Bacteria)
sp455	SD8045	4.97667	M3-CC-damp	Shades of Death	Deep	Crust	Limestone	Australia	Bacteria	(Bacteria)	(Bacteria)	(Bacteria)	(Bacteria)	(Bacteria)
sp455	SE1524	4.89978	TC-CB-SA-3-MW	Tunnel cave	Transition	Cave wall wet	Basalt	Australia	Bacteria	(Bacteria)	(Bacteria)	(Bacteria)	(Bacteria)	(Bacteria)
sp455	SD8020	4.73373	SC-CB-SB	Scrubby Creek	Transition	Sediment	Limestone	Australia	Bacteria	(Bacteria)	(Bacteria)	(Bacteria)	(Bacteria)	(Bacteria)
sp455	SD8037	4.62428	M3-CC-SC	Shades of Death	Deep	Sediment	Limestone	Australia	Bacteria	(Bacteria)	(Bacteria)	(Bacteria)	(Bacteria)	(Bacteria)
sp455	SD8032	4.6225	M3-CB-SA	Shades of Death	Transition	Sediment	Limestone	Australia	Bacteria	(Bacteria)	(Bacteria)	(Bacteria)	(Bacteria)	(Bacteria)
sp455	SD8049	4.51011	M3-E-G	Shades of Death	Entrance	Biofilm	Limestone	Australia	Bacteria	(Bacteria)	(Bacteria)	(Bacteria)	(Bacteria)	(Bacteria)
sp455	SE1528	4.39883	TC-CB-SC-3-BB	Tunnel cave	Transition	Biofilm	Basalt	Australia	Bacteria	(Bacteria)	(Bacteria)	(Bacteria)	(Bacteria)	(Bacteria)
sp455	SE1490	4.30769	H1-CC-SB-1	Harman 1	Deep	Biofilm	Basalt	Australia	Bacteria	(Bacteria)	(Bacteria)	(Bacteria)	(Bacteria)	(Bacteria)
sp455	SE1526	4.27046	TC-CB-SB-3-WB	Tunnel cave	Transition	Biofilm	Basalt	Australia	Bacteria	(Bacteria)	(Bacteria)	(Bacteria)	(Bacteria)	(Bacteria)
sp455	SE1489	4.26587	H1-CC-SA-1	Harman 1	Deep	Biofilm	Basalt	Australia	Bacteria	(Bacteria)	(Bacteria)	(Bacteria)	(Bacteria)	(Bacteria)
sp455	SD8056	4.24165	SC-CA-WS	Scrubby Creek	Twilight	Sediment	Limestone	Australia	Bacteria	(Bacteria)	(Bacteria)	(Bacteria)	(Bacteria)	(Bacteria)
sp455	SE1491	4.24028	H1-CC-SC-1	Harman 1	Deep	Biofilm	Basalt	Australia	Bacteria	(Bacteria)	(Bacteria)	(Bacteria)	(Bacteria)	(Bacteria)
sp455	SE1532	4.22833	TC-CC-SB-3-BYB	Tunnel cave	Deep	Biofilm	Basalt	Australia	Bacteria	(Bacteria)	(Bacteria)	(Bacteria)	(Bacteria)	(Bacteria)
sp455	SD8024	4.16171	SC-CC-SC	Scrubby Creek	Deep	Sediment	Limestone	Australia	Bacteria	(Bacteria)	(Bacteria)	(Bacteria)	(Bacteria)	(Bacteria)
sp455	SD8053	4.14013	SC-CC-MM-A	Scrubby Creek	Deep	Moonmilk	Limestone	Australia	Bacteria	(Bacteria)	(Bacteria)	(Bacteria)	(Bacteria)	(Bacteria)
sp455	SD8047	4.01826	M3-CB-drip	Shades of Death	Transition	Muddy rock	Limestone	Australia	Bacteria	(Bacteria)	(Bacteria)	(Bacteria)	(Bacteria)	(Bacteria)
sp455	SE1514	4.00593	TC-E-SC-1 GW	Tunnel cave	Entrance	Sediment	Basalt	Australia	Bacteria	(Bacteria)	(Bacteria)	(Bacteria)	(Bacteria)	(Bacteria)
sp455	SE1494	3.9801	H1-E-SA-1	Harman 1	Entrance	Sediment	Basalt	Australia	Bacteria	(Bacteria)	(Bacteria)	(Bacteria)	(Bacteria)	(Bacteria)
sp455	SD8048	3.96601	M3-CA-veins	Shades of Death	Twilight	Stalagtite	Limestone	Australia	Bacteria	(Bacteria)	(Bacteria)	(Bacteria)	(Bacteria)	(Bacteria)
sp455	SE1512	3.85321	TC-E-SA-1	Tunnel cave	Entrance	Sediment	Basalt	Australia	Bacteria	(Bacteria)	(Bacteria)	(Bacteria)	(Bacteria)	(Bacteria)
sp455	SD8044	3.83877	M3-CC-Nod	Shades of Death	Deep	Calcite nodule	Limestone	Australia	Bacteria	(Bacteria)	(Bacteria)	(Bacteria)	(Bacteria)	(Bacteria)
sp455	SE1510	3.82562	TC-CC-SB-1	Tunnel cave	Deep	Sediment	Basalt	Australia	Bacteria	(Bacteria)	(Bacteria)	(Bacteria)	(Bacteria)	(Bacteria)
sp455	SE1492	3.81679	H1-CB-SA-1	Harman 1	Transition	Biofilm	Basalt	Australia	Bacteria	(Bacteria)	(Bacteria)	(Bacteria)	(Bacteria)	(Bacteria)
sp455	SE1509	3.69881	TC-CC-SA-1	Tunnel cave	Deep	Sediment	Basalt	Australia	Bacteria	(Bacteria)	(Bacteria)	(Bacteria)	(Bacteria)	(Bacteria)
sp455	SD8039	3.62319	M3-E-GA	Shades of Death	Entrance	Biofilm	Limestone	Australia	Bacteria	(Bacteria)	(Bacteria)	(Bacteria)	(Bacteria)	(Bacteria)
sp455	SD8021	3.61197	SC-CB-SC	Scrubby Creek	Transition	Sediment	Limestone	Australia	Bacteria	(Bacteria)	(Bacteria)	(Bacteria)	(Bacteria)	(Bacteria)
sp455	SD8022	3.60902	SC-CC-SA	Scrubby Creek	Deep	Sediment	Limestone	Australia	Bacteria	(Bacteria)	(Bacteria)	(Bacteria)	(Bacteria)	(Bacteria)
sp455	SD8019	3.6036	SC-CB-SA	Scrubby Creek	Transition	Sediment	Limestone	Australia	Bacteria	(Bacteria)	(Bacteria)	(Bacteria)	(Bacteria)	(Bacteria)
sp455	SE1503	3.57782	TC-CA-SA-1	Tunnel cave	Twilight	Sediment	Basalt	Australia	Bacteria	(Bacteria)	(Bacteria)	(Bacteria)	(Bacteria)	(Bacteria)
sp455	SD8036	3.52941	M3-CC-SB	Shades of Death	Deep	Sediment	Limestone	Australia	Bacteria	(Bacteria)	(Bacteria)	(Bacteria)	(Bacteria)	(Bacteria)
sp455	SD8018	3.52188	SC-CA-SC	Scrubby Creek	Twilight	Sediment	Limestone	Australia	Bacteria	(Bacteria)	(Bacteria)	(Bacteria)	(Bacteria)	(Bacteria)
sp455	SE1493	3.47222	H1-CB-SB-1	Harman 1	Transition	Biofilm	Basalt	Australia	Bacteria	(Bacteria)	(Bacteria)	(Bacteria)	(Bacteria)	(Bacteria)
sp455	SE1508	3.4713	TC-CB-SC-1	Tunnel cave	Transition	Sediment	Basalt	Australia	Bacteria	(Bacteria)	(Bacteria)	(Bacteria)	(Bacteria)	(Bacteria)
sp455	SD8017	3.46939	SC-CA-SB	Scrubby Creek	Twilight	Sediment	Limestone	Australia	Bacteria	(Bacteria)	(Bacteria)	(Bacteria)	(Bacteria)	(Bacteria)
sp455	SE1535	3.44828	TC-CC-SC-3-BB	Tunnel cave	Deep	Biofilm	Basalt	Australia	Bacteria	(Bacteria)	(Bacteria)	(Bacteria)	(Bacteria)	(Bacteria)
sp455	SE1499	3.44371	H1-CC-SB-BB	Harman 1	Deep	Biofilm	Basalt	Australia	Bacteria	(Bacteria)	(Bacteria)	(Bacteria)	(Bacteria)	(Bacteria)
sp455	SE1538	3.41151	TC-E-SB-3-WYF	Tunnel cave	Entrance	Fungus	Basalt	Australia	Bacteria	(Bacteria)	(Bacteria)	(Bacteria)	(Bacteria)	(Bacteria)
sp455	SD8057	3.38078	SC-CA-oth	Scrubby Creek	Twilight	Calcite nodule	Limestone	Australia	Bacteria	(Bacteria)	(Bacteria)	(Bacteria)	(Bacteria)	(Bacteria)
sp455	SD8016	3.33333	SC-CA-SA	Scrubby Creek	Twilight	Sediment	Limestone	Australia	Bacteria	(Bacteria)	(Bacteria)	(Bacteria)	(Bacteria)	(Bacteria)
sp455	SE1520	3.33333	TC-CA-SB-1-WB	Tunnel cave	Twilight	Biofilm	Basalt	Australia	Bacteria	(Bacteria)	(Bacteria)	(Bacteria)	(Bacteria)	(Bacteria)
sp455	SE1539	3.29053	TC-E-SC-1	Tunnel cave	Entrance	Sediment	Basalt	Australia	Bacteria	(Bacteria)	(Bacteria)	(Bacteria)	(Bacteria)	(Bacteria)
sp455	SD8061	3.28638	M3-CA-curt	Shades of Death	Twilight	Stalagtite	Limestone	Australia	Bacteria	(Bacteria)	(Bacteria)	(Bacteria)	(Bacteria)	(Bacteria)
sp455	SD8041	3.27586	M3-E-GC	Shades of Death	Entrance	Biofilm	Limestone	Australia	Bacteria	(Bacteria)	(Bacteria)	(Bacteria)	(Bacteria)	(Bacteria)
sp455	SE1496	3.27456	H1-E- SC-1	Harman 1	Entrance	Sediment	Basalt	Australia	Bacteria	(Bacteria)	(Bacteria)	(Bacteria)	(Bacteria)	(Bacteria)
sp455	SE1521	3.18878	TC-CA-SB-2-WW	Tunnel cave	Twilight	Biofilm	Basalt	Australia	Bacteria	(Bacteria)	(Bacteria)	(Bacteria)	(Bacteria)	(Bacteria)
sp455	SE1522	3.18417	TC-CA-SC-1-BB	Tunnel cave	Twilight	Biofilm	Basalt	Australia	Bacteria	(Bacteria)	(Bacteria)	(Bacteria)	(Bacteria)	(Bacteria)
sp455	SD8054	3.1746	SC-CC-MM-B	Scrubby Creek	Deep	Moonmilk	Limestone	Australia	Bacteria	(Bacteria)	(Bacteria)	(Bacteria)	(Bacteria)	(Bacteria)
sp455	SE1511	3.16574	TC-CC-SC-1	Tunnel cave	Deep	Sediment	Basalt	Australia	Bacteria	(Bacteria)	(Bacteria)	(Bacteria)	(Bacteria)	(Bacteria)
sp455	SE1534	3.07377	TC-CC-SC-2-BB	Tunnel cave	Deep	Biofilm	Basalt	Australia	Bacteria	(Bacteria)	(Bacteria)	(Bacteria)	(Bacteria)	(Bacteria)
sp455	SD8062	3.06122	M3-CA-cal	Shades of Death	Twilight	Moonmilk	Limestone	Australia	Bacteria	(Bacteria)	(Bacteria)	(Bacteria)	(Bacteria)	(Bacteria)
sp455	SE1515	3.05085	TC-CA-SA-1-BB	Tunnel cave	Twilight	Biofilm	Basalt	Australia	Bacteria	(Bacteria)	(Bacteria)	(Bacteria)	(Bacteria)	(Bacteria)
sp455	SE1505	3.04569	TC-CA-SC-1	Tunnel cave	Twilight	Sediment	Basalt	Australia	Bacteria	(Bacteria)	(Bacteria)	(Bacteria)	(Bacteria)	(Bacteria)
sp455	SE1537	3.03384	TC-E-SB-1	Tunnel cave	Entrance	Sediment	Basalt	Australia	Bacteria	(Bacteria)	(Bacteria)	(Bacteria)	(Bacteria)	(Bacteria)
sp455	SE1513	3.02198	TC-E-SB-1 GW	Tunnel cave	Entrance	Sediment	Basalt	Australia	Bacteria	(Bacteria)	(Bacteria)	(Bacteria)	(Bacteria)	(Bacteria)
sp455	SE1495	2.96896	H1-E-SB	Harman 1	Entrance	Sediment	Basalt	Australia	Bacteria	(Bacteria)	(Bacteria)	(Bacteria)	(Bacteria)	(Bacteria)
sp455	SD8043	2.9484	M3-CA-flow	Shades of Death	Twilight	Calcite nodule	Limestone	Australia	Bacteria	(Bacteria)	(Bacteria)	(Bacteria)	(Bacteria)	(Bacteria)
sp455	SE1504	2.9249	TC-CA-SB-1	Tunnel cave	Twilight	Sediment	Basalt	Australia	Bacteria	(Bacteria)	(Bacteria)	(Bacteria)	(Bacteria)	(Bacteria)
sp455	SD8031	2.83224	M3-CA-SC	Shades of Death	Twilight	Sediment	Limestone	Australia	Bacteria	(Bacteria)	(Bacteria)	(Bacteria)	(Bacteria)	(Bacteria)
sp455	SD8035	2.80778	M3-CC-SA	Shades of Death	Deep	Sediment	Limestone	Australia	Bacteria	(Bacteria)	(Bacteria)	(Bacteria)	(Bacteria)	(Bacteria)
sp455	SD8063	2.72904	M3-CB-wet	Shades of Death	Transition	Cave wall wet	Limestone	Australia	Bacteria	(Bacteria)	(Bacteria)	(Bacteria)	(Bacteria)	(Bacteria)
sp455	SE1507	2.72904	TC-CB-SB-1	Tunnel cave	Transition	Sediment	Basalt	Australia	Bacteria	(Bacteria)	(Bacteria)	(Bacteria)	(Bacteria)	(Bacteria)
sp455	SD8013	2.71528	SC-E-SA	Scrubby Creek	Entrance	Sediment	Limestone	Australia	Bacteria	(Bacteria)	(Bacteria)	(Bacteria)	(Bacteria)	(Bacteria)
sp455	SE1506	2.71084	TC-CB-SA-1	Tunnel cave	Transition	Sediment	Basalt	Australia	Bacteria	(Bacteria)	(Bacteria)	(Bacteria)	(Bacteria)	(Bacteria)
sp455	SD8015	2.63473	SC-E-SC	Scrubby Creek	Entrance	Sediment	Limestone	Australia	Bacteria	(Bacteria)	(Bacteria)	(Bacteria)	(Bacteria)	(Bacteria)
sp455	SD8029	2.59179	M3-CA-SA	Shades of Death	Twilight	Sediment	Limestone	Australia	Bacteria	(Bacteria)	(Bacteria)	(Bacteria)	(Bacteria)	(Bacteria)
sp455	SD8030	2.58065	M3-CA-SB	Shades of Death	Twilight	Sediment	Limestone	Australia	Bacteria	(Bacteria)	(Bacteria)	(Bacteria)	(Bacteria)	(Bacteria)
sp455	SD8040	2.4911	M3-E-GB	Shades of Death	Entrance	Biofilm	Limestone	Australia	Bacteria	(Bacteria)	(Bacteria)	(Bacteria)	(Bacteria)	(Bacteria)
sp455	SD8027	2.47253	M3-E-SB	Shades of Death	Entrance	Sediment	Limestone	Australia	Bacteria	(Bacteria)	(Bacteria)	(Bacteria)	(Bacteria)	(Bacteria)
sp455	SE1525	2.42424	TC-CB-SB-1-GWB	Tunnel cave	Transition	Biofilm	Basalt	Australia	Bacteria	(Bacteria)	(Bacteria)	(Bacteria)	(Bacteria)	(Bacteria)
sp455	SE1500	2.38971	H1-CC-SB-B	Harman 1	Deep	Biofilm	Basalt	Australia	Bacteria	(Bacteria)	(Bacteria)	(Bacteria)	(Bacteria)	(Bacteria)
sp455	SD8028	2.38949	M3-E-SC	Shades of Death	Entrance	Sediment	Limestone	Australia	Bacteria	(Bacteria)	(Bacteria)	(Bacteria)	(Bacteria)	(Bacteria)
sp455	SD8023	2.27964	SC-CC-SB	Scrubby Creek	Deep	Sediment	Limestone	Australia	Bacteria	(Bacteria)	(Bacteria)	(Bacteria)	(Bacteria)	(Bacteria)
sp455	SD8026	2.26244	M3-E-SA	Shades of Death	Entrance	Sediment	Limestone	Australia	Bacteria	(Bacteria)	(Bacteria)	(Bacteria)	(Bacteria)	(Bacteria)
sp455	SD8059	2.25806	SC-CB-rust	Scrubby Creek	Transition	Red rust	Limestone	Australia	Bacteria	(Bacteria)	(Bacteria)	(Bacteria)	(Bacteria)	(Bacteria)
sp455	SE1516	2.15827	TC-CA-SA-2-WB	Tunnel cave	Twilight	Biofilm	Basalt	Australia	Bacteria	(Bacteria)	(Bacteria)	(Bacteria)	(Bacteria)	(Bacteria)
sp455	SD8014	2.05066	SC-E-SB	Scrubby Creek	Entrance	Sediment	Limestone	Australia	Bacteria	(Bacteria)	(Bacteria)	(Bacteria)	(Bacteria)	(Bacteria)
sp455	SD8052	2.04082	SC-CB-MM-A	Scrubby Creek	Transition	Moonmilk	Limestone	Australia	Bacteria	(Bacteria)	(Bacteria)	(Bacteria)	(Bacteria)	(Bacteria)
sp455	SD8042	2.04082	M3-CA-fungi	Shades of Death	Twilight	Fungus	Limestone	Australia	Bacteria	(Bacteria)	(Bacteria)	(Bacteria)	(Bacteria)	(Bacteria)
sp455	SE1530	1.94346	TC-CC-SB-1-BB	Tunnel cave	Deep	Biofilm	Basalt	Australia	Bacteria	(Bacteria)	(Bacteria)	(Bacteria)	(Bacteria)	(Bacteria)
sp455	SE1527	1.88172	TC-CB-SC-1-GB	Tunnel cave	Transition	Biofilm	Basalt	Australia	Bacteria	(Bacteria)	(Bacteria)	(Bacteria)	(Bacteria)	(Bacteria)
sp455	SE1523	1.63043	TC-CB-SA-1-WB	Tunnel cave	Transition	Biofilm	Basalt	Australia	Bacteria	(Bacteria)	(Bacteria)	(Bacteria)	(Bacteria)	(Bacteria)
sp455	SE1529	1.38889	TC-CC-SA-1-WB	Tunnel cave	Deep	Biofilm	Basalt	Australia	Bacteria	(Bacteria)	(Bacteria)	(Bacteria)	(Bacteria)	(Bacteria)
sp455	SE1519	1.28205	TC-CA-SA-3-GWB	Tunnel cave	Twilight	Biofilm	Basalt	Australia	Bacteria	(Bacteria)	(Bacteria)	(Bacteria)	(Bacteria)	(Bacteria)
sp8565	SD8033	1.03448	M3-CB-SB	Shades of Death	Transition	Sediment	Limestone	Australia	Bacteria	Myxococcota	bacteriap25	(bacteriap25)	(bacteriap25)	(bacteriap25)
sp8565	SD8034	0.83682	M3-CB-SC	Shades of Death	Transition	Sediment	Limestone	Australia	Bacteria	Myxococcota	bacteriap25	(bacteriap25)	(bacteriap25)	(bacteriap25)
sp8565	SD8044	0.575816	M3-CC-Nod	Shades of Death	Deep	Calcite nodule	Limestone	Australia	Bacteria	Myxococcota	bacteriap25	(bacteriap25)	(bacteriap25)	(bacteriap25)
sp8565	SD8045	0.466563	M3-CC-damp	Shades of Death	Deep	Crust	Limestone	Australia	Bacteria	Myxococcota	bacteriap25	(bacteriap25)	(bacteriap25)	(bacteriap25)
sp8565	SD8022	0.451128	SC-CC-SA	Scrubby Creek	Deep	Sediment	Limestone	Australia	Bacteria	Myxococcota	bacteriap25	(bacteriap25)	(bacteriap25)	(bacteriap25)
sp8565	SD8016	0.416667	SC-CA-SA	Scrubby Creek	Twilight	Sediment	Limestone	Australia	Bacteria	Myxococcota	bacteriap25	(bacteriap25)	(bacteriap25)	(bacteriap25)
sp8565	SE1490	0.410256	H1-CC-SB-1	Harman 1	Deep	Biofilm	Basalt	Australia	Bacteria	Myxococcota	bacteriap25	(bacteriap25)	(bacteriap25)	(bacteriap25)
sp8565	SD8056	0.385604	SC-CA-WS	Scrubby Creek	Twilight	Sediment	Limestone	Australia	Bacteria	Myxococcota	bacteriap25	(bacteriap25)	(bacteriap25)	(bacteriap25)
sp8565	SD8060	0.381679	SC-CC-flow	Scrubby Creek	Deep	Flowstone	Limestone	Australia	Bacteria	Myxococcota	bacteriap25	(bacteriap25)	(bacteriap25)	(bacteriap25)
sp8565	SE1489	0.297619	H1-CC-SA-1	Harman 1	Deep	Biofilm	Basalt	Australia	Bacteria	Myxococcota	bacteriap25	(bacteriap25)	(bacteriap25)	(bacteriap25)
sp8565	SD8047	0.273973	M3-CB-drip	Shades of Death	Transition	Muddy rock	Limestone	Australia	Bacteria	Myxococcota	bacteriap25	(bacteriap25)	(bacteriap25)	(bacteriap25)
sp8565	SD8020	0.236686	SC-CB-SB	Scrubby Creek	Transition	Sediment	Limestone	Australia	Bacteria	Myxococcota	bacteriap25	(bacteriap25)	(bacteriap25)	(bacteriap25)
sp8565	SE1491	0.235571	H1-CC-SC-1	Harman 1	Deep	Biofilm	Basalt	Australia	Bacteria	Myxococcota	bacteriap25	(bacteriap25)	(bacteriap25)	(bacteriap25)
sp8565	SD8029	0.215983	M3-CA-SA	Shades of Death	Twilight	Sediment	Limestone	Australia	Bacteria	Myxococcota	bacteriap25	(bacteriap25)	(bacteriap25)	(bacteriap25)
sp8565	SE1528	0.195503	TC-CB-SC-3-BB	Tunnel cave	Transition	Biofilm	Basalt	Australia	Bacteria	Myxococcota	bacteriap25	(bacteriap25)	(bacteriap25)	(bacteriap25)
sp8565	SD8041	0.172414	M3-E-GC	Shades of Death	Entrance	Biofilm	Limestone	Australia	Bacteria	Myxococcota	bacteriap25	(bacteriap25)	(bacteriap25)	(bacteriap25)
sp8565	SD8055	0.162602	SC-CA-inf	Scrubby Creek	Twilight	Infill	Limestone	Australia	Bacteria	Myxococcota	bacteriap25	(bacteriap25)	(bacteriap25)	(bacteriap25)
sp8565	SD8013	0.155159	SC-E-SA	Scrubby Creek	Entrance	Sediment	Limestone	Australia	Bacteria	Myxococcota	bacteriap25	(bacteriap25)	(bacteriap25)	(bacteriap25)
sp8565	SD8023	0.151976	SC-CC-SB	Scrubby Creek	Deep	Sediment	Limestone	Australia	Bacteria	Myxococcota	bacteriap25	(bacteriap25)	(bacteriap25)	(bacteriap25)
sp8565	SE1499	0.13245	H1-CC-SB-BB	Harman 1	Deep	Biofilm	Basalt	Australia	Bacteria	Myxococcota	bacteriap25	(bacteriap25)	(bacteriap25)	(bacteriap25)
sp8565	SD8058	0.127065	SC-CB-LS	Scrubby Creek	Transition	Sediment	Limestone	Australia	Bacteria	Myxococcota	bacteriap25	(bacteriap25)	(bacteriap25)	(bacteriap25)
sp8565	SD8015	0.11976	SC-E-SC	Scrubby Creek	Entrance	Sediment	Limestone	Australia	Bacteria	Myxococcota	bacteriap25	(bacteriap25)	(bacteriap25)	(bacteriap25)
sp8565	SD8024	0.118906	SC-CC-SC	Scrubby Creek	Deep	Sediment	Limestone	Australia	Bacteria	Myxococcota	bacteriap25	(bacteriap25)	(bacteriap25)	(bacteriap25)
sp8565	SD8040	0.118624	M3-E-GB	Shades of Death	Entrance	Biofilm	Limestone	Australia	Bacteria	Myxococcota	bacteriap25	(bacteriap25)	(bacteriap25)	(bacteriap25)
sp8565	SD8018	0.106724	SC-CA-SC	Scrubby Creek	Twilight	Sediment	Limestone	Australia	Bacteria	Myxococcota	bacteriap25	(bacteriap25)	(bacteriap25)	(bacteriap25)
sp8565	SE1493	0.0992063	H1-CB-SB-1	Harman 1	Transition	Biofilm	Basalt	Australia	Bacteria	Myxococcota	bacteriap25	(bacteriap25)	(bacteriap25)	(bacteriap25)
sp8565	SE1522	0.0860585	TC-CA-SC-1-BB	Tunnel cave	Twilight	Biofilm	Basalt	Australia	Bacteria	Myxococcota	bacteriap25	(bacteriap25)	(bacteriap25)	(bacteriap25)
sp8565	SD8054	0	SC-CC-MM-B	Scrubby Creek	Deep	Moonmilk	Limestone	Australia	Bacteria	Myxococcota	bacteriap25	(bacteriap25)	(bacteriap25)	(bacteriap25)
sp8565	SE1537	0	TC-E-SB-1	Tunnel cave	Entrance	Sediment	Basalt	Australia	Bacteria	Myxococcota	bacteriap25	(bacteriap25)	(bacteriap25)	(bacteriap25)
sp8565	SE1527	0	TC-CB-SC-1-GB	Tunnel cave	Transition	Biofilm	Basalt	Australia	Bacteria	Myxococcota	bacteriap25	(bacteriap25)	(bacteriap25)	(bacteriap25)
sp8565	SE1510	0	TC-CC-SB-1	Tunnel cave	Deep	Sediment	Basalt	Australia	Bacteria	Myxococcota	bacteriap25	(bacteriap25)	(bacteriap25)	(bacteriap25)
sp8565	SE1514	0	TC-E-SC-1 GW	Tunnel cave	Entrance	Sediment	Basalt	Australia	Bacteria	Myxococcota	bacteriap25	(bacteriap25)	(bacteriap25)	(bacteriap25)
sp8565	SD8019	0	SC-CB-SA	Scrubby Creek	Transition	Sediment	Limestone	Australia	Bacteria	Myxococcota	bacteriap25	(bacteriap25)	(bacteriap25)	(bacteriap25)
sp8565	SD8048	0	M3-CA-veins	Shades of Death	Twilight	Stalagtite	Limestone	Australia	Bacteria	Myxococcota	bacteriap25	(bacteriap25)	(bacteriap25)	(bacteriap25)
sp8565	SE1523	0	TC-CB-SA-1-WB	Tunnel cave	Transition	Biofilm	Basalt	Australia	Bacteria	Myxococcota	bacteriap25	(bacteriap25)	(bacteriap25)	(bacteriap25)
sp8565	SD8036	0	M3-CC-SB	Shades of Death	Deep	Sediment	Limestone	Australia	Bacteria	Myxococcota	bacteriap25	(bacteriap25)	(bacteriap25)	(bacteriap25)
sp8565	SD8043	0	M3-CA-flow	Shades of Death	Twilight	Calcite nodule	Limestone	Australia	Bacteria	Myxococcota	bacteriap25	(bacteriap25)	(bacteriap25)	(bacteriap25)
sp8565	SD8059	0	SC-CB-rust	Scrubby Creek	Transition	Red rust	Limestone	Australia	Bacteria	Myxococcota	bacteriap25	(bacteriap25)	(bacteriap25)	(bacteriap25)
sp8565	SD8039	0	M3-E-GA	Shades of Death	Entrance	Biofilm	Limestone	Australia	Bacteria	Myxococcota	bacteriap25	(bacteriap25)	(bacteriap25)	(bacteriap25)
sp8565	SE1526	0	TC-CB-SB-3-WB	Tunnel cave	Transition	Biofilm	Basalt	Australia	Bacteria	Myxococcota	bacteriap25	(bacteriap25)	(bacteriap25)	(bacteriap25)
sp8565	SD8031	0	M3-CA-SC	Shades of Death	Twilight	Sediment	Limestone	Australia	Bacteria	Myxococcota	bacteriap25	(bacteriap25)	(bacteriap25)	(bacteriap25)
sp8565	SE1504	0	TC-CA-SB-1	Tunnel cave	Twilight	Sediment	Basalt	Australia	Bacteria	Myxococcota	bacteriap25	(bacteriap25)	(bacteriap25)	(bacteriap25)
sp8565	SD8046	0	M3-CC-crust	Shades of Death	Deep	Crust	Limestone	Australia	Bacteria	Myxococcota	bacteriap25	(bacteriap25)	(bacteriap25)	(bacteriap25)
sp8565	SE1525	0	TC-CB-SB-1-GWB	Tunnel cave	Transition	Biofilm	Basalt	Australia	Bacteria	Myxococcota	bacteriap25	(bacteriap25)	(bacteriap25)	(bacteriap25)
sp8565	SE1524	0	TC-CB-SA-3-MW	Tunnel cave	Transition	Cave wall wet	Basalt	Australia	Bacteria	Myxococcota	bacteriap25	(bacteriap25)	(bacteriap25)	(bacteriap25)
sp8565	SE1506	0	TC-CB-SA-1	Tunnel cave	Transition	Sediment	Basalt	Australia	Bacteria	Myxococcota	bacteriap25	(bacteriap25)	(bacteriap25)	(bacteriap25)
sp8565	SE1519	0	TC-CA-SA-3-GWB	Tunnel cave	Twilight	Biofilm	Basalt	Australia	Bacteria	Myxococcota	bacteriap25	(bacteriap25)	(bacteriap25)	(bacteriap25)
sp8565	SD8037	0	M3-CC-SC	Shades of Death	Deep	Sediment	Limestone	Australia	Bacteria	Myxococcota	bacteriap25	(bacteriap25)	(bacteriap25)	(bacteriap25)
sp8565	SE1507	0	TC-CB-SB-1	Tunnel cave	Transition	Sediment	Basalt	Australia	Bacteria	Myxococcota	bacteriap25	(bacteriap25)	(bacteriap25)	(bacteriap25)
sp8565	SE1511	0	TC-CC-SC-1	Tunnel cave	Deep	Sediment	Basalt	Australia	Bacteria	Myxococcota	bacteriap25	(bacteriap25)	(bacteriap25)	(bacteriap25)
sp8565	SE1521	0	TC-CA-SB-2-WW	Tunnel cave	Twilight	Biofilm	Basalt	Australia	Bacteria	Myxococcota	bacteriap25	(bacteriap25)	(bacteriap25)	(bacteriap25)
sp8565	SE1535	0	TC-CC-SC-3-BB	Tunnel cave	Deep	Biofilm	Basalt	Australia	Bacteria	Myxococcota	bacteriap25	(bacteriap25)	(bacteriap25)	(bacteriap25)
sp8565	SD8026	0	M3-E-SA	Shades of Death	Entrance	Sediment	Limestone	Australia	Bacteria	Myxococcota	bacteriap25	(bacteriap25)	(bacteriap25)	(bacteriap25)
sp8565	SE1531	0	TC-CC-SB-2-WB	Tunnel cave	Deep	Biofilm	Basalt	Australia	Bacteria	Myxococcota	bacteriap25	(bacteriap25)	(bacteriap25)	(bacteriap25)
sp8565	SD8061	0	M3-CA-curt	Shades of Death	Twilight	Stalagtite	Limestone	Australia	Bacteria	Myxococcota	bacteriap25	(bacteriap25)	(bacteriap25)	(bacteriap25)
sp8565	SD8063	0	M3-CB-wet	Shades of Death	Transition	Cave wall wet	Limestone	Australia	Bacteria	Myxococcota	bacteriap25	(bacteriap25)	(bacteriap25)	(bacteriap25)
sp8565	SE1516	0	TC-CA-SA-2-WB	Tunnel cave	Twilight	Biofilm	Basalt	Australia	Bacteria	Myxococcota	bacteriap25	(bacteriap25)	(bacteriap25)	(bacteriap25)
sp8565	SE1538	0	TC-E-SB-3-WYF	Tunnel cave	Entrance	Fungus	Basalt	Australia	Bacteria	Myxococcota	bacteriap25	(bacteriap25)	(bacteriap25)	(bacteriap25)
sp8565	SD8021	0	SC-CB-SC	Scrubby Creek	Transition	Sediment	Limestone	Australia	Bacteria	Myxococcota	bacteriap25	(bacteriap25)	(bacteriap25)	(bacteriap25)
sp8565	SE1520	0	TC-CA-SB-1-WB	Tunnel cave	Twilight	Biofilm	Basalt	Australia	Bacteria	Myxococcota	bacteriap25	(bacteriap25)	(bacteriap25)	(bacteriap25)
sp8565	SE1515	0	TC-CA-SA-1-BB	Tunnel cave	Twilight	Biofilm	Basalt	Australia	Bacteria	Myxococcota	bacteriap25	(bacteriap25)	(bacteriap25)	(bacteriap25)
sp8565	SE1496	0	H1-E- SC-1	Harman 1	Entrance	Sediment	Basalt	Australia	Bacteria	Myxococcota	bacteriap25	(bacteriap25)	(bacteriap25)	(bacteriap25)
sp8565	SD8035	0	M3-CC-SA	Shades of Death	Deep	Sediment	Limestone	Australia	Bacteria	Myxococcota	bacteriap25	(bacteriap25)	(bacteriap25)	(bacteriap25)
sp8565	SE1530	0	TC-CC-SB-1-BB	Tunnel cave	Deep	Biofilm	Basalt	Australia	Bacteria	Myxococcota	bacteriap25	(bacteriap25)	(bacteriap25)	(bacteriap25)
sp8565	SD8042	0	M3-CA-fungi	Shades of Death	Twilight	Fungus	Limestone	Australia	Bacteria	Myxococcota	bacteriap25	(bacteriap25)	(bacteriap25)	(bacteriap25)
sp8565	SE1498	0	H1-CC-SB-WB2	Harman 1	Deep	Biofilm	Basalt	Australia	Bacteria	Myxococcota	bacteriap25	(bacteriap25)	(bacteriap25)	(bacteriap25)
sp8565	SE1494	0	H1-E-SA-1	Harman 1	Entrance	Sediment	Basalt	Australia	Bacteria	Myxococcota	bacteriap25	(bacteriap25)	(bacteriap25)	(bacteriap25)
sp8565	SE1509	0	TC-CC-SA-1	Tunnel cave	Deep	Sediment	Basalt	Australia	Bacteria	Myxococcota	bacteriap25	(bacteriap25)	(bacteriap25)	(bacteriap25)
sp8565	SE1529	0	TC-CC-SA-1-WB	Tunnel cave	Deep	Biofilm	Basalt	Australia	Bacteria	Myxococcota	bacteriap25	(bacteriap25)	(bacteriap25)	(bacteriap25)
sp8565	SE1495	0	H1-E-SB	Harman 1	Entrance	Sediment	Basalt	Australia	Bacteria	Myxococcota	bacteriap25	(bacteriap25)	(bacteriap25)	(bacteriap25)
sp8565	SD8062	0	M3-CA-cal	Shades of Death	Twilight	Moonmilk	Limestone	Australia	Bacteria	Myxococcota	bacteriap25	(bacteriap25)	(bacteriap25)	(bacteriap25)
sp8565	SD8052	0	SC-CB-MM-A	Scrubby Creek	Transition	Moonmilk	Limestone	Australia	Bacteria	Myxococcota	bacteriap25	(bacteriap25)	(bacteriap25)	(bacteriap25)
sp8565	SD8014	0	SC-E-SB	Scrubby Creek	Entrance	Sediment	Limestone	Australia	Bacteria	Myxococcota	bacteriap25	(bacteriap25)	(bacteriap25)	(bacteriap25)
sp8565	SD8017	0	SC-CA-SB	Scrubby Creek	Twilight	Sediment	Limestone	Australia	Bacteria	Myxococcota	bacteriap25	(bacteriap25)	(bacteriap25)	(bacteriap25)
sp8565	SE1503	0	TC-CA-SA-1	Tunnel cave	Twilight	Sediment	Basalt	Australia	Bacteria	Myxococcota	bacteriap25	(bacteriap25)	(bacteriap25)	(bacteriap25)
sp8565	SE1534	0	TC-CC-SC-2-BB	Tunnel cave	Deep	Biofilm	Basalt	Australia	Bacteria	Myxococcota	bacteriap25	(bacteriap25)	(bacteriap25)	(bacteriap25)
sp8565	SD8032	0	M3-CB-SA	Shades of Death	Transition	Sediment	Limestone	Australia	Bacteria	Myxococcota	bacteriap25	(bacteriap25)	(bacteriap25)	(bacteriap25)
sp8565	SE1497	0	H1-CC-SB-WB1	Harman 1	Deep	Biofilm	Basalt	Australia	Bacteria	Myxococcota	bacteriap25	(bacteriap25)	(bacteriap25)	(bacteriap25)
sp8565	SE1492	0	H1-CB-SA-1	Harman 1	Transition	Biofilm	Basalt	Australia	Bacteria	Myxococcota	bacteriap25	(bacteriap25)	(bacteriap25)	(bacteriap25)
sp8565	SE1500	0	H1-CC-SB-B	Harman 1	Deep	Biofilm	Basalt	Australia	Bacteria	Myxococcota	bacteriap25	(bacteriap25)	(bacteriap25)	(bacteriap25)
sp8565	SD8049	0	M3-E-G	Shades of Death	Entrance	Biofilm	Limestone	Australia	Bacteria	Myxococcota	bacteriap25	(bacteriap25)	(bacteriap25)	(bacteriap25)
sp8565	SD8028	0	M3-E-SC	Shades of Death	Entrance	Sediment	Limestone	Australia	Bacteria	Myxococcota	bacteriap25	(bacteriap25)	(bacteriap25)	(bacteriap25)
sp8565	SE1512	0	TC-E-SA-1	Tunnel cave	Entrance	Sediment	Basalt	Australia	Bacteria	Myxococcota	bacteriap25	(bacteriap25)	(bacteriap25)	(bacteriap25)
sp8565	SD8027	0	M3-E-SB	Shades of Death	Entrance	Sediment	Limestone	Australia	Bacteria	Myxococcota	bacteriap25	(bacteriap25)	(bacteriap25)	(bacteriap25)
sp8565	SD8053	0	SC-CC-MM-A	Scrubby Creek	Deep	Moonmilk	Limestone	Australia	Bacteria	Myxococcota	bacteriap25	(bacteriap25)	(bacteriap25)	(bacteriap25)
sp8565	SE1513	0	TC-E-SB-1 GW	Tunnel cave	Entrance	Sediment	Basalt	Australia	Bacteria	Myxococcota	bacteriap25	(bacteriap25)	(bacteriap25)	(bacteriap25)
sp8565	SE1533	0	TC-CC-SC-1-WB	Tunnel cave	Deep	Biofilm	Basalt	Australia	Bacteria	Myxococcota	bacteriap25	(bacteriap25)	(bacteriap25)	(bacteriap25)
sp8565	SE1536	0	TC-E-SA-1-GW	Tunnel cave	Entrance	Biofilm	Basalt	Australia	Bacteria	Myxococcota	bacteriap25	(bacteriap25)	(bacteriap25)	(bacteriap25)
sp8565	SD8030	0	M3-CA-SB	Shades of Death	Twilight	Sediment	Limestone	Australia	Bacteria	Myxococcota	bacteriap25	(bacteriap25)	(bacteriap25)	(bacteriap25)
sp8565	SE1532	0	TC-CC-SB-3-BYB	Tunnel cave	Deep	Biofilm	Basalt	Australia	Bacteria	Myxococcota	bacteriap25	(bacteriap25)	(bacteriap25)	(bacteriap25)
sp8565	SE1539	0	TC-E-SC-1	Tunnel cave	Entrance	Sediment	Basalt	Australia	Bacteria	Myxococcota	bacteriap25	(bacteriap25)	(bacteriap25)	(bacteriap25)
sp8565	SE1505	0	TC-CA-SC-1	Tunnel cave	Twilight	Sediment	Basalt	Australia	Bacteria	Myxococcota	bacteriap25	(bacteriap25)	(bacteriap25)	(bacteriap25)
sp8565	SD8057	0	SC-CA-oth	Scrubby Creek	Twilight	Calcite nodule	Limestone	Australia	Bacteria	Myxococcota	bacteriap25	(bacteriap25)	(bacteriap25)	(bacteriap25)
sp8565	SE1508	0	TC-CB-SC-1	Tunnel cave	Transition	Sediment	Basalt	Australia	Bacteria	Myxococcota	bacteriap25	(bacteriap25)	(bacteriap25)	(bacteriap25)
sp8448	SE1534	0.204918	TC-CC-SC-2-BB	Tunnel cave	Deep	Biofilm	Basalt	Australia	Bacteria	Latescibacterota	bacterium enrichment culture clone 58	(bacterium enrichment culture clone 58)	(bacterium enrichment culture clone 58)	(bacterium enrichment culture clone 58)
sp8448	SE1535	0.20284	TC-CC-SC-3-BB	Tunnel cave	Deep	Biofilm	Basalt	Australia	Bacteria	Latescibacterota	bacterium enrichment culture clone 58	(bacterium enrichment culture clone 58)	(bacterium enrichment culture clone 58)	(bacterium enrichment culture clone 58)
sp8448	SD8013	0	SC-E-SA	Scrubby Creek	Entrance	Sediment	Limestone	Australia	Bacteria	Latescibacterota	bacterium enrichment culture clone 58	(bacterium enrichment culture clone 58)	(bacterium enrichment culture clone 58)	(bacterium enrichment culture clone 58)
sp8448	SD8033	0	M3-CB-SB	Shades of Death	Transition	Sediment	Limestone	Australia	Bacteria	Latescibacterota	bacterium enrichment culture clone 58	(bacterium enrichment culture clone 58)	(bacterium enrichment culture clone 58)	(bacterium enrichment culture clone 58)
sp8448	SD8043	0	M3-CA-flow	Shades of Death	Twilight	Calcite nodule	Limestone	Australia	Bacteria	Latescibacterota	bacterium enrichment culture clone 58	(bacterium enrichment culture clone 58)	(bacterium enrichment culture clone 58)	(bacterium enrichment culture clone 58)
sp8448	SE1506	0	TC-CB-SA-1	Tunnel cave	Transition	Sediment	Basalt	Australia	Bacteria	Latescibacterota	bacterium enrichment culture clone 58	(bacterium enrichment culture clone 58)	(bacterium enrichment culture clone 58)	(bacterium enrichment culture clone 58)
sp8448	SD8060	0	SC-CC-flow	Scrubby Creek	Deep	Flowstone	Limestone	Australia	Bacteria	Latescibacterota	bacterium enrichment culture clone 58	(bacterium enrichment culture clone 58)	(bacterium enrichment culture clone 58)	(bacterium enrichment culture clone 58)
sp8448	SD8048	0	M3-CA-veins	Shades of Death	Twilight	Stalagtite	Limestone	Australia	Bacteria	Latescibacterota	bacterium enrichment culture clone 58	(bacterium enrichment culture clone 58)	(bacterium enrichment culture clone 58)	(bacterium enrichment culture clone 58)
sp8448	SD8058	0	SC-CB-LS	Scrubby Creek	Transition	Sediment	Limestone	Australia	Bacteria	Latescibacterota	bacterium enrichment culture clone 58	(bacterium enrichment culture clone 58)	(bacterium enrichment culture clone 58)	(bacterium enrichment culture clone 58)
sp8448	SE1496	0	H1-E- SC-1	Harman 1	Entrance	Sediment	Basalt	Australia	Bacteria	Latescibacterota	bacterium enrichment culture clone 58	(bacterium enrichment culture clone 58)	(bacterium enrichment culture clone 58)	(bacterium enrichment culture clone 58)
sp8448	SE1493	0	H1-CB-SB-1	Harman 1	Transition	Biofilm	Basalt	Australia	Bacteria	Latescibacterota	bacterium enrichment culture clone 58	(bacterium enrichment culture clone 58)	(bacterium enrichment culture clone 58)	(bacterium enrichment culture clone 58)
sp8448	SE1507	0	TC-CB-SB-1	Tunnel cave	Transition	Sediment	Basalt	Australia	Bacteria	Latescibacterota	bacterium enrichment culture clone 58	(bacterium enrichment culture clone 58)	(bacterium enrichment culture clone 58)	(bacterium enrichment culture clone 58)
sp8448	SD8031	0	M3-CA-SC	Shades of Death	Twilight	Sediment	Limestone	Australia	Bacteria	Latescibacterota	bacterium enrichment culture clone 58	(bacterium enrichment culture clone 58)	(bacterium enrichment culture clone 58)	(bacterium enrichment culture clone 58)
sp8448	SE1511	0	TC-CC-SC-1	Tunnel cave	Deep	Sediment	Basalt	Australia	Bacteria	Latescibacterota	bacterium enrichment culture clone 58	(bacterium enrichment culture clone 58)	(bacterium enrichment culture clone 58)	(bacterium enrichment culture clone 58)
sp8448	SD8046	0	M3-CC-crust	Shades of Death	Deep	Crust	Limestone	Australia	Bacteria	Latescibacterota	bacterium enrichment culture clone 58	(bacterium enrichment culture clone 58)	(bacterium enrichment culture clone 58)	(bacterium enrichment culture clone 58)
sp8448	SE1510	0	TC-CC-SB-1	Tunnel cave	Deep	Sediment	Basalt	Australia	Bacteria	Latescibacterota	bacterium enrichment culture clone 58	(bacterium enrichment culture clone 58)	(bacterium enrichment culture clone 58)	(bacterium enrichment culture clone 58)
sp8448	SD8039	0	M3-E-GA	Shades of Death	Entrance	Biofilm	Limestone	Australia	Bacteria	Latescibacterota	bacterium enrichment culture clone 58	(bacterium enrichment culture clone 58)	(bacterium enrichment culture clone 58)	(bacterium enrichment culture clone 58)
sp8448	SE1515	0	TC-CA-SA-1-BB	Tunnel cave	Twilight	Biofilm	Basalt	Australia	Bacteria	Latescibacterota	bacterium enrichment culture clone 58	(bacterium enrichment culture clone 58)	(bacterium enrichment culture clone 58)	(bacterium enrichment culture clone 58)
sp8448	SE1489	0	H1-CC-SA-1	Harman 1	Deep	Biofilm	Basalt	Australia	Bacteria	Latescibacterota	bacterium enrichment culture clone 58	(bacterium enrichment culture clone 58)	(bacterium enrichment culture clone 58)	(bacterium enrichment culture clone 58)
sp8448	SD8028	0	M3-E-SC	Shades of Death	Entrance	Sediment	Limestone	Australia	Bacteria	Latescibacterota	bacterium enrichment culture clone 58	(bacterium enrichment culture clone 58)	(bacterium enrichment culture clone 58)	(bacterium enrichment culture clone 58)
sp8448	SD8024	0	SC-CC-SC	Scrubby Creek	Deep	Sediment	Limestone	Australia	Bacteria	Latescibacterota	bacterium enrichment culture clone 58	(bacterium enrichment culture clone 58)	(bacterium enrichment culture clone 58)	(bacterium enrichment culture clone 58)
sp8448	SE1533	0	TC-CC-SC-1-WB	Tunnel cave	Deep	Biofilm	Basalt	Australia	Bacteria	Latescibacterota	bacterium enrichment culture clone 58	(bacterium enrichment culture clone 58)	(bacterium enrichment culture clone 58)	(bacterium enrichment culture clone 58)
sp8448	SE1498	0	H1-CC-SB-WB2	Harman 1	Deep	Biofilm	Basalt	Australia	Bacteria	Latescibacterota	bacterium enrichment culture clone 58	(bacterium enrichment culture clone 58)	(bacterium enrichment culture clone 58)	(bacterium enrichment culture clone 58)
sp8448	SD8017	0	SC-CA-SB	Scrubby Creek	Twilight	Sediment	Limestone	Australia	Bacteria	Latescibacterota	bacterium enrichment culture clone 58	(bacterium enrichment culture clone 58)	(bacterium enrichment culture clone 58)	(bacterium enrichment culture clone 58)
sp8448	SD8036	0	M3-CC-SB	Shades of Death	Deep	Sediment	Limestone	Australia	Bacteria	Latescibacterota	bacterium enrichment culture clone 58	(bacterium enrichment culture clone 58)	(bacterium enrichment culture clone 58)	(bacterium enrichment culture clone 58)
sp8448	SE1492	0	H1-CB-SA-1	Harman 1	Transition	Biofilm	Basalt	Australia	Bacteria	Latescibacterota	bacterium enrichment culture clone 58	(bacterium enrichment culture clone 58)	(bacterium enrichment culture clone 58)	(bacterium enrichment culture clone 58)
sp8448	SD8061	0	M3-CA-curt	Shades of Death	Twilight	Stalagtite	Limestone	Australia	Bacteria	Latescibacterota	bacterium enrichment culture clone 58	(bacterium enrichment culture clone 58)	(bacterium enrichment culture clone 58)	(bacterium enrichment culture clone 58)
sp8448	SD8019	0	SC-CB-SA	Scrubby Creek	Transition	Sediment	Limestone	Australia	Bacteria	Latescibacterota	bacterium enrichment culture clone 58	(bacterium enrichment culture clone 58)	(bacterium enrichment culture clone 58)	(bacterium enrichment culture clone 58)
sp8448	SD8054	0	SC-CC-MM-B	Scrubby Creek	Deep	Moonmilk	Limestone	Australia	Bacteria	Latescibacterota	bacterium enrichment culture clone 58	(bacterium enrichment culture clone 58)	(bacterium enrichment culture clone 58)	(bacterium enrichment culture clone 58)
sp8448	SD8049	0	M3-E-G	Shades of Death	Entrance	Biofilm	Limestone	Australia	Bacteria	Latescibacterota	bacterium enrichment culture clone 58	(bacterium enrichment culture clone 58)	(bacterium enrichment culture clone 58)	(bacterium enrichment culture clone 58)
sp8448	SE1504	0	TC-CA-SB-1	Tunnel cave	Twilight	Sediment	Basalt	Australia	Bacteria	Latescibacterota	bacterium enrichment culture clone 58	(bacterium enrichment culture clone 58)	(bacterium enrichment culture clone 58)	(bacterium enrichment culture clone 58)
sp8448	SD8027	0	M3-E-SB	Shades of Death	Entrance	Sediment	Limestone	Australia	Bacteria	Latescibacterota	bacterium enrichment culture clone 58	(bacterium enrichment culture clone 58)	(bacterium enrichment culture clone 58)	(bacterium enrichment culture clone 58)
sp8448	SE1527	0	TC-CB-SC-1-GB	Tunnel cave	Transition	Biofilm	Basalt	Australia	Bacteria	Latescibacterota	bacterium enrichment culture clone 58	(bacterium enrichment culture clone 58)	(bacterium enrichment culture clone 58)	(bacterium enrichment culture clone 58)
sp8448	SE1509	0	TC-CC-SA-1	Tunnel cave	Deep	Sediment	Basalt	Australia	Bacteria	Latescibacterota	bacterium enrichment culture clone 58	(bacterium enrichment culture clone 58)	(bacterium enrichment culture clone 58)	(bacterium enrichment culture clone 58)
sp8448	SE1522	0	TC-CA-SC-1-BB	Tunnel cave	Twilight	Biofilm	Basalt	Australia	Bacteria	Latescibacterota	bacterium enrichment culture clone 58	(bacterium enrichment culture clone 58)	(bacterium enrichment culture clone 58)	(bacterium enrichment culture clone 58)
sp8448	SE1497	0	H1-CC-SB-WB1	Harman 1	Deep	Biofilm	Basalt	Australia	Bacteria	Latescibacterota	bacterium enrichment culture clone 58	(bacterium enrichment culture clone 58)	(bacterium enrichment culture clone 58)	(bacterium enrichment culture clone 58)
sp8448	SD8034	0	M3-CB-SC	Shades of Death	Transition	Sediment	Limestone	Australia	Bacteria	Latescibacterota	bacterium enrichment culture clone 58	(bacterium enrichment culture clone 58)	(bacterium enrichment culture clone 58)	(bacterium enrichment culture clone 58)
sp8448	SE1499	0	H1-CC-SB-BB	Harman 1	Deep	Biofilm	Basalt	Australia	Bacteria	Latescibacterota	bacterium enrichment culture clone 58	(bacterium enrichment culture clone 58)	(bacterium enrichment culture clone 58)	(bacterium enrichment culture clone 58)
sp8448	SD8040	0	M3-E-GB	Shades of Death	Entrance	Biofilm	Limestone	Australia	Bacteria	Latescibacterota	bacterium enrichment culture clone 58	(bacterium enrichment culture clone 58)	(bacterium enrichment culture clone 58)	(bacterium enrichment culture clone 58)
sp8448	SD8018	0	SC-CA-SC	Scrubby Creek	Twilight	Sediment	Limestone	Australia	Bacteria	Latescibacterota	bacterium enrichment culture clone 58	(bacterium enrichment culture clone 58)	(bacterium enrichment culture clone 58)	(bacterium enrichment culture clone 58)
sp8448	SD8042	0	M3-CA-fungi	Shades of Death	Twilight	Fungus	Limestone	Australia	Bacteria	Latescibacterota	bacterium enrichment culture clone 58	(bacterium enrichment culture clone 58)	(bacterium enrichment culture clone 58)	(bacterium enrichment culture clone 58)
sp8448	SD8055	0	SC-CA-inf	Scrubby Creek	Twilight	Infill	Limestone	Australia	Bacteria	Latescibacterota	bacterium enrichment culture clone 58	(bacterium enrichment culture clone 58)	(bacterium enrichment culture clone 58)	(bacterium enrichment culture clone 58)
sp8448	SD8029	0	M3-CA-SA	Shades of Death	Twilight	Sediment	Limestone	Australia	Bacteria	Latescibacterota	bacterium enrichment culture clone 58	(bacterium enrichment culture clone 58)	(bacterium enrichment culture clone 58)	(bacterium enrichment culture clone 58)
sp8448	SE1494	0	H1-E-SA-1	Harman 1	Entrance	Sediment	Basalt	Australia	Bacteria	Latescibacterota	bacterium enrichment culture clone 58	(bacterium enrichment culture clone 58)	(bacterium enrichment culture clone 58)	(bacterium enrichment culture clone 58)
sp8448	SE1525	0	TC-CB-SB-1-GWB	Tunnel cave	Transition	Biofilm	Basalt	Australia	Bacteria	Latescibacterota	bacterium enrichment culture clone 58	(bacterium enrichment culture clone 58)	(bacterium enrichment culture clone 58)	(bacterium enrichment culture clone 58)
sp8448	SD8014	0	SC-E-SB	Scrubby Creek	Entrance	Sediment	Limestone	Australia	Bacteria	Latescibacterota	bacterium enrichment culture clone 58	(bacterium enrichment culture clone 58)	(bacterium enrichment culture clone 58)	(bacterium enrichment culture clone 58)
sp8448	SE1514	0	TC-E-SC-1 GW	Tunnel cave	Entrance	Sediment	Basalt	Australia	Bacteria	Latescibacterota	bacterium enrichment culture clone 58	(bacterium enrichment culture clone 58)	(bacterium enrichment culture clone 58)	(bacterium enrichment culture clone 58)
sp8448	SD8022	0	SC-CC-SA	Scrubby Creek	Deep	Sediment	Limestone	Australia	Bacteria	Latescibacterota	bacterium enrichment culture clone 58	(bacterium enrichment culture clone 58)	(bacterium enrichment culture clone 58)	(bacterium enrichment culture clone 58)
sp8448	SE1531	0	TC-CC-SB-2-WB	Tunnel cave	Deep	Biofilm	Basalt	Australia	Bacteria	Latescibacterota	bacterium enrichment culture clone 58	(bacterium enrichment culture clone 58)	(bacterium enrichment culture clone 58)	(bacterium enrichment culture clone 58)
sp8448	SD8063	0	M3-CB-wet	Shades of Death	Transition	Cave wall wet	Limestone	Australia	Bacteria	Latescibacterota	bacterium enrichment culture clone 58	(bacterium enrichment culture clone 58)	(bacterium enrichment culture clone 58)	(bacterium enrichment culture clone 58)
sp8448	SD8053	0	SC-CC-MM-A	Scrubby Creek	Deep	Moonmilk	Limestone	Australia	Bacteria	Latescibacterota	bacterium enrichment culture clone 58	(bacterium enrichment culture clone 58)	(bacterium enrichment culture clone 58)	(bacterium enrichment culture clone 58)
sp8448	SE1513	0	TC-E-SB-1 GW	Tunnel cave	Entrance	Sediment	Basalt	Australia	Bacteria	Latescibacterota	bacterium enrichment culture clone 58	(bacterium enrichment culture clone 58)	(bacterium enrichment culture clone 58)	(bacterium enrichment culture clone 58)
sp8448	SE1520	0	TC-CA-SB-1-WB	Tunnel cave	Twilight	Biofilm	Basalt	Australia	Bacteria	Latescibacterota	bacterium enrichment culture clone 58	(bacterium enrichment culture clone 58)	(bacterium enrichment culture clone 58)	(bacterium enrichment culture clone 58)
sp8448	SD8037	0	M3-CC-SC	Shades of Death	Deep	Sediment	Limestone	Australia	Bacteria	Latescibacterota	bacterium enrichment culture clone 58	(bacterium enrichment culture clone 58)	(bacterium enrichment culture clone 58)	(bacterium enrichment culture clone 58)
sp8448	SD8021	0	SC-CB-SC	Scrubby Creek	Transition	Sediment	Limestone	Australia	Bacteria	Latescibacterota	bacterium enrichment culture clone 58	(bacterium enrichment culture clone 58)	(bacterium enrichment culture clone 58)	(bacterium enrichment culture clone 58)
sp8448	SE1530	0	TC-CC-SB-1-BB	Tunnel cave	Deep	Biofilm	Basalt	Australia	Bacteria	Latescibacterota	bacterium enrichment culture clone 58	(bacterium enrichment culture clone 58)	(bacterium enrichment culture clone 58)	(bacterium enrichment culture clone 58)
sp8448	SD8026	0	M3-E-SA	Shades of Death	Entrance	Sediment	Limestone	Australia	Bacteria	Latescibacterota	bacterium enrichment culture clone 58	(bacterium enrichment culture clone 58)	(bacterium enrichment culture clone 58)	(bacterium enrichment culture clone 58)
sp8448	SE1516	0	TC-CA-SA-2-WB	Tunnel cave	Twilight	Biofilm	Basalt	Australia	Bacteria	Latescibacterota	bacterium enrichment culture clone 58	(bacterium enrichment culture clone 58)	(bacterium enrichment culture clone 58)	(bacterium enrichment culture clone 58)
sp8448	SE1491	0	H1-CC-SC-1	Harman 1	Deep	Biofilm	Basalt	Australia	Bacteria	Latescibacterota	bacterium enrichment culture clone 58	(bacterium enrichment culture clone 58)	(bacterium enrichment culture clone 58)	(bacterium enrichment culture clone 58)
sp8448	SE1524	0	TC-CB-SA-3-MW	Tunnel cave	Transition	Cave wall wet	Basalt	Australia	Bacteria	Latescibacterota	bacterium enrichment culture clone 58	(bacterium enrichment culture clone 58)	(bacterium enrichment culture clone 58)	(bacterium enrichment culture clone 58)
sp8448	SE1532	0	TC-CC-SB-3-BYB	Tunnel cave	Deep	Biofilm	Basalt	Australia	Bacteria	Latescibacterota	bacterium enrichment culture clone 58	(bacterium enrichment culture clone 58)	(bacterium enrichment culture clone 58)	(bacterium enrichment culture clone 58)
sp8448	SD8032	0	M3-CB-SA	Shades of Death	Transition	Sediment	Limestone	Australia	Bacteria	Latescibacterota	bacterium enrichment culture clone 58	(bacterium enrichment culture clone 58)	(bacterium enrichment culture clone 58)	(bacterium enrichment culture clone 58)
sp8448	SD8062	0	M3-CA-cal	Shades of Death	Twilight	Moonmilk	Limestone	Australia	Bacteria	Latescibacterota	bacterium enrichment culture clone 58	(bacterium enrichment culture clone 58)	(bacterium enrichment culture clone 58)	(bacterium enrichment culture clone 58)
sp8448	SD8041	0	M3-E-GC	Shades of Death	Entrance	Biofilm	Limestone	Australia	Bacteria	Latescibacterota	bacterium enrichment culture clone 58	(bacterium enrichment culture clone 58)	(bacterium enrichment culture clone 58)	(bacterium enrichment culture clone 58)
sp8448	SE1512	0	TC-E-SA-1	Tunnel cave	Entrance	Sediment	Basalt	Australia	Bacteria	Latescibacterota	bacterium enrichment culture clone 58	(bacterium enrichment culture clone 58)	(bacterium enrichment culture clone 58)	(bacterium enrichment culture clone 58)
sp8448	SD8059	0	SC-CB-rust	Scrubby Creek	Transition	Red rust	Limestone	Australia	Bacteria	Latescibacterota	bacterium enrichment culture clone 58	(bacterium enrichment culture clone 58)	(bacterium enrichment culture clone 58)	(bacterium enrichment culture clone 58)
sp8448	SE1539	0	TC-E-SC-1	Tunnel cave	Entrance	Sediment	Basalt	Australia	Bacteria	Latescibacterota	bacterium enrichment culture clone 58	(bacterium enrichment culture clone 58)	(bacterium enrichment culture clone 58)	(bacterium enrichment culture clone 58)
sp8448	SE1505	0	TC-CA-SC-1	Tunnel cave	Twilight	Sediment	Basalt	Australia	Bacteria	Latescibacterota	bacterium enrichment culture clone 58	(bacterium enrichment culture clone 58)	(bacterium enrichment culture clone 58)	(bacterium enrichment culture clone 58)
sp8448	SE1538	0	TC-E-SB-3-WYF	Tunnel cave	Entrance	Fungus	Basalt	Australia	Bacteria	Latescibacterota	bacterium enrichment culture clone 58	(bacterium enrichment culture clone 58)	(bacterium enrichment culture clone 58)	(bacterium enrichment culture clone 58)
sp8448	SD8016	0	SC-CA-SA	Scrubby Creek	Twilight	Sediment	Limestone	Australia	Bacteria	Latescibacterota	bacterium enrichment culture clone 58	(bacterium enrichment culture clone 58)	(bacterium enrichment culture clone 58)	(bacterium enrichment culture clone 58)
sp8448	SD8045	0	M3-CC-damp	Shades of Death	Deep	Crust	Limestone	Australia	Bacteria	Latescibacterota	bacterium enrichment culture clone 58	(bacterium enrichment culture clone 58)	(bacterium enrichment culture clone 58)	(bacterium enrichment culture clone 58)
sp8448	SD8047	0	M3-CB-drip	Shades of Death	Transition	Muddy rock	Limestone	Australia	Bacteria	Latescibacterota	bacterium enrichment culture clone 58	(bacterium enrichment culture clone 58)	(bacterium enrichment culture clone 58)	(bacterium enrichment culture clone 58)
sp8448	SE1526	0	TC-CB-SB-3-WB	Tunnel cave	Transition	Biofilm	Basalt	Australia	Bacteria	Latescibacterota	bacterium enrichment culture clone 58	(bacterium enrichment culture clone 58)	(bacterium enrichment culture clone 58)	(bacterium enrichment culture clone 58)
sp8448	SE1529	0	TC-CC-SA-1-WB	Tunnel cave	Deep	Biofilm	Basalt	Australia	Bacteria	Latescibacterota	bacterium enrichment culture clone 58	(bacterium enrichment culture clone 58)	(bacterium enrichment culture clone 58)	(bacterium enrichment culture clone 58)
sp8448	SD8056	0	SC-CA-WS	Scrubby Creek	Twilight	Sediment	Limestone	Australia	Bacteria	Latescibacterota	bacterium enrichment culture clone 58	(bacterium enrichment culture clone 58)	(bacterium enrichment culture clone 58)	(bacterium enrichment culture clone 58)
sp8448	SE1536	0	TC-E-SA-1-GW	Tunnel cave	Entrance	Biofilm	Basalt	Australia	Bacteria	Latescibacterota	bacterium enrichment culture clone 58	(bacterium enrichment culture clone 58)	(bacterium enrichment culture clone 58)	(bacterium enrichment culture clone 58)
sp8448	SE1508	0	TC-CB-SC-1	Tunnel cave	Transition	Sediment	Basalt	Australia	Bacteria	Latescibacterota	bacterium enrichment culture clone 58	(bacterium enrichment culture clone 58)	(bacterium enrichment culture clone 58)	(bacterium enrichment culture clone 58)
sp8448	SD8052	0	SC-CB-MM-A	Scrubby Creek	Transition	Moonmilk	Limestone	Australia	Bacteria	Latescibacterota	bacterium enrichment culture clone 58	(bacterium enrichment culture clone 58)	(bacterium enrichment culture clone 58)	(bacterium enrichment culture clone 58)
sp8448	SE1519	0	TC-CA-SA-3-GWB	Tunnel cave	Twilight	Biofilm	Basalt	Australia	Bacteria	Latescibacterota	bacterium enrichment culture clone 58	(bacterium enrichment culture clone 58)	(bacterium enrichment culture clone 58)	(bacterium enrichment culture clone 58)
sp8448	SD8035	0	M3-CC-SA	Shades of Death	Deep	Sediment	Limestone	Australia	Bacteria	Latescibacterota	bacterium enrichment culture clone 58	(bacterium enrichment culture clone 58)	(bacterium enrichment culture clone 58)	(bacterium enrichment culture clone 58)
sp8448	SE1537	0	TC-E-SB-1	Tunnel cave	Entrance	Sediment	Basalt	Australia	Bacteria	Latescibacterota	bacterium enrichment culture clone 58	(bacterium enrichment culture clone 58)	(bacterium enrichment culture clone 58)	(bacterium enrichment culture clone 58)
sp8448	SD8023	0	SC-CC-SB	Scrubby Creek	Deep	Sediment	Limestone	Australia	Bacteria	Latescibacterota	bacterium enrichment culture clone 58	(bacterium enrichment culture clone 58)	(bacterium enrichment culture clone 58)	(bacterium enrichment culture clone 58)
sp8448	SE1495	0	H1-E-SB	Harman 1	Entrance	Sediment	Basalt	Australia	Bacteria	Latescibacterota	bacterium enrichment culture clone 58	(bacterium enrichment culture clone 58)	(bacterium enrichment culture clone 58)	(bacterium enrichment culture clone 58)
sp8448	SE1523	0	TC-CB-SA-1-WB	Tunnel cave	Transition	Biofilm	Basalt	Australia	Bacteria	Latescibacterota	bacterium enrichment culture clone 58	(bacterium enrichment culture clone 58)	(bacterium enrichment culture clone 58)	(bacterium enrichment culture clone 58)
sp8448	SD8015	0	SC-E-SC	Scrubby Creek	Entrance	Sediment	Limestone	Australia	Bacteria	Latescibacterota	bacterium enrichment culture clone 58	(bacterium enrichment culture clone 58)	(bacterium enrichment culture clone 58)	(bacterium enrichment culture clone 58)
sp8448	SD8044	0	M3-CC-Nod	Shades of Death	Deep	Calcite nodule	Limestone	Australia	Bacteria	Latescibacterota	bacterium enrichment culture clone 58	(bacterium enrichment culture clone 58)	(bacterium enrichment culture clone 58)	(bacterium enrichment culture clone 58)
sp8448	SE1521	0	TC-CA-SB-2-WW	Tunnel cave	Twilight	Biofilm	Basalt	Australia	Bacteria	Latescibacterota	bacterium enrichment culture clone 58	(bacterium enrichment culture clone 58)	(bacterium enrichment culture clone 58)	(bacterium enrichment culture clone 58)
sp8448	SD8030	0	M3-CA-SB	Shades of Death	Twilight	Sediment	Limestone	Australia	Bacteria	Latescibacterota	bacterium enrichment culture clone 58	(bacterium enrichment culture clone 58)	(bacterium enrichment culture clone 58)	(bacterium enrichment culture clone 58)
sp8448	SD8020	0	SC-CB-SB	Scrubby Creek	Transition	Sediment	Limestone	Australia	Bacteria	Latescibacterota	bacterium enrichment culture clone 58	(bacterium enrichment culture clone 58)	(bacterium enrichment culture clone 58)	(bacterium enrichment culture clone 58)
sp8448	SE1500	0	H1-CC-SB-B	Harman 1	Deep	Biofilm	Basalt	Australia	Bacteria	Latescibacterota	bacterium enrichment culture clone 58	(bacterium enrichment culture clone 58)	(bacterium enrichment culture clone 58)	(bacterium enrichment culture clone 58)
sp8448	SE1503	0	TC-CA-SA-1	Tunnel cave	Twilight	Sediment	Basalt	Australia	Bacteria	Latescibacterota	bacterium enrichment culture clone 58	(bacterium enrichment culture clone 58)	(bacterium enrichment culture clone 58)	(bacterium enrichment culture clone 58)
sp8448	SE1528	0	TC-CB-SC-3-BB	Tunnel cave	Transition	Biofilm	Basalt	Australia	Bacteria	Latescibacterota	bacterium enrichment culture clone 58	(bacterium enrichment culture clone 58)	(bacterium enrichment culture clone 58)	(bacterium enrichment culture clone 58)
sp8448	SE1490	0	H1-CC-SB-1	Harman 1	Deep	Biofilm	Basalt	Australia	Bacteria	Latescibacterota	bacterium enrichment culture clone 58	(bacterium enrichment culture clone 58)	(bacterium enrichment culture clone 58)	(bacterium enrichment culture clone 58)
sp8448	SD8057	0	SC-CA-oth	Scrubby Creek	Twilight	Calcite nodule	Limestone	Australia	Bacteria	Latescibacterota	bacterium enrichment culture clone 58	(bacterium enrichment culture clone 58)	(bacterium enrichment culture clone 58)	(bacterium enrichment culture clone 58)
sp1003	SE1535	0.40568	TC-CC-SC-3-BB	Tunnel cave	Deep	Biofilm	Basalt	Australia	Bacteria	Actinobacteriota	Acidimicrobiia	IMCC26256	bacterium enrichment culture clone auto222_4W	(bacterium enrichment culture clone auto222_4W)
sp1003	SE1507	0.194932	TC-CB-SB-1	Tunnel cave	Transition	Sediment	Basalt	Australia	Bacteria	Actinobacteriota	Acidimicrobiia	IMCC26256	bacterium enrichment culture clone auto222_4W	(bacterium enrichment culture clone auto222_4W)
sp1003	SD8049	0	M3-E-G	Shades of Death	Entrance	Biofilm	Limestone	Australia	Bacteria	Actinobacteriota	Acidimicrobiia	IMCC26256	bacterium enrichment culture clone auto222_4W	(bacterium enrichment culture clone auto222_4W)
sp1003	SD8022	0	SC-CC-SA	Scrubby Creek	Deep	Sediment	Limestone	Australia	Bacteria	Actinobacteriota	Acidimicrobiia	IMCC26256	bacterium enrichment culture clone auto222_4W	(bacterium enrichment culture clone auto222_4W)
sp1003	SE1513	0	TC-E-SB-1 GW	Tunnel cave	Entrance	Sediment	Basalt	Australia	Bacteria	Actinobacteriota	Acidimicrobiia	IMCC26256	bacterium enrichment culture clone auto222_4W	(bacterium enrichment culture clone auto222_4W)
sp1003	SE1512	0	TC-E-SA-1	Tunnel cave	Entrance	Sediment	Basalt	Australia	Bacteria	Actinobacteriota	Acidimicrobiia	IMCC26256	bacterium enrichment culture clone auto222_4W	(bacterium enrichment culture clone auto222_4W)
sp1003	SE1539	0	TC-E-SC-1	Tunnel cave	Entrance	Sediment	Basalt	Australia	Bacteria	Actinobacteriota	Acidimicrobiia	IMCC26256	bacterium enrichment culture clone auto222_4W	(bacterium enrichment culture clone auto222_4W)
sp1003	SD8041	0	M3-E-GC	Shades of Death	Entrance	Biofilm	Limestone	Australia	Bacteria	Actinobacteriota	Acidimicrobiia	IMCC26256	bacterium enrichment culture clone auto222_4W	(bacterium enrichment culture clone auto222_4W)
sp1003	SE1495	0	H1-E-SB	Harman 1	Entrance	Sediment	Basalt	Australia	Bacteria	Actinobacteriota	Acidimicrobiia	IMCC26256	bacterium enrichment culture clone auto222_4W	(bacterium enrichment culture clone auto222_4W)
sp1003	SD8062	0	M3-CA-cal	Shades of Death	Twilight	Moonmilk	Limestone	Australia	Bacteria	Actinobacteriota	Acidimicrobiia	IMCC26256	bacterium enrichment culture clone auto222_4W	(bacterium enrichment culture clone auto222_4W)
sp1003	SE1526	0	TC-CB-SB-3-WB	Tunnel cave	Transition	Biofilm	Basalt	Australia	Bacteria	Actinobacteriota	Acidimicrobiia	IMCC26256	bacterium enrichment culture clone auto222_4W	(bacterium enrichment culture clone auto222_4W)
sp1003	SE1493	0	H1-CB-SB-1	Harman 1	Transition	Biofilm	Basalt	Australia	Bacteria	Actinobacteriota	Acidimicrobiia	IMCC26256	bacterium enrichment culture clone auto222_4W	(bacterium enrichment culture clone auto222_4W)
sp1003	SE1516	0	TC-CA-SA-2-WB	Tunnel cave	Twilight	Biofilm	Basalt	Australia	Bacteria	Actinobacteriota	Acidimicrobiia	IMCC26256	bacterium enrichment culture clone auto222_4W	(bacterium enrichment culture clone auto222_4W)
sp1003	SD8015	0	SC-E-SC	Scrubby Creek	Entrance	Sediment	Limestone	Australia	Bacteria	Actinobacteriota	Acidimicrobiia	IMCC26256	bacterium enrichment culture clone auto222_4W	(bacterium enrichment culture clone auto222_4W)
sp1003	SD8055	0	SC-CA-inf	Scrubby Creek	Twilight	Infill	Limestone	Australia	Bacteria	Actinobacteriota	Acidimicrobiia	IMCC26256	bacterium enrichment culture clone auto222_4W	(bacterium enrichment culture clone auto222_4W)
sp1003	SE1510	0	TC-CC-SB-1	Tunnel cave	Deep	Sediment	Basalt	Australia	Bacteria	Actinobacteriota	Acidimicrobiia	IMCC26256	bacterium enrichment culture clone auto222_4W	(bacterium enrichment culture clone auto222_4W)
sp1003	SD8032	0	M3-CB-SA	Shades of Death	Transition	Sediment	Limestone	Australia	Bacteria	Actinobacteriota	Acidimicrobiia	IMCC26256	bacterium enrichment culture clone auto222_4W	(bacterium enrichment culture clone auto222_4W)
sp1003	SE1500	0	H1-CC-SB-B	Harman 1	Deep	Biofilm	Basalt	Australia	Bacteria	Actinobacteriota	Acidimicrobiia	IMCC26256	bacterium enrichment culture clone auto222_4W	(bacterium enrichment culture clone auto222_4W)
sp1003	SD8019	0	SC-CB-SA	Scrubby Creek	Transition	Sediment	Limestone	Australia	Bacteria	Actinobacteriota	Acidimicrobiia	IMCC26256	bacterium enrichment culture clone auto222_4W	(bacterium enrichment culture clone auto222_4W)
sp1003	SE1537	0	TC-E-SB-1	Tunnel cave	Entrance	Sediment	Basalt	Australia	Bacteria	Actinobacteriota	Acidimicrobiia	IMCC26256	bacterium enrichment culture clone auto222_4W	(bacterium enrichment culture clone auto222_4W)
sp1003	SD8023	0	SC-CC-SB	Scrubby Creek	Deep	Sediment	Limestone	Australia	Bacteria	Actinobacteriota	Acidimicrobiia	IMCC26256	bacterium enrichment culture clone auto222_4W	(bacterium enrichment culture clone auto222_4W)
sp1003	SD8020	0	SC-CB-SB	Scrubby Creek	Transition	Sediment	Limestone	Australia	Bacteria	Actinobacteriota	Acidimicrobiia	IMCC26256	bacterium enrichment culture clone auto222_4W	(bacterium enrichment culture clone auto222_4W)
sp1003	SE1498	0	H1-CC-SB-WB2	Harman 1	Deep	Biofilm	Basalt	Australia	Bacteria	Actinobacteriota	Acidimicrobiia	IMCC26256	bacterium enrichment culture clone auto222_4W	(bacterium enrichment culture clone auto222_4W)
sp1003	SE1508	0	TC-CB-SC-1	Tunnel cave	Transition	Sediment	Basalt	Australia	Bacteria	Actinobacteriota	Acidimicrobiia	IMCC26256	bacterium enrichment culture clone auto222_4W	(bacterium enrichment culture clone auto222_4W)
sp1003	SE1533	0	TC-CC-SC-1-WB	Tunnel cave	Deep	Biofilm	Basalt	Australia	Bacteria	Actinobacteriota	Acidimicrobiia	IMCC26256	bacterium enrichment culture clone auto222_4W	(bacterium enrichment culture clone auto222_4W)
sp1003	SD8042	0	M3-CA-fungi	Shades of Death	Twilight	Fungus	Limestone	Australia	Bacteria	Actinobacteriota	Acidimicrobiia	IMCC26256	bacterium enrichment culture clone auto222_4W	(bacterium enrichment culture clone auto222_4W)
sp1003	SE1499	0	H1-CC-SB-BB	Harman 1	Deep	Biofilm	Basalt	Australia	Bacteria	Actinobacteriota	Acidimicrobiia	IMCC26256	bacterium enrichment culture clone auto222_4W	(bacterium enrichment culture clone auto222_4W)
sp1003	SD8035	0	M3-CC-SA	Shades of Death	Deep	Sediment	Limestone	Australia	Bacteria	Actinobacteriota	Acidimicrobiia	IMCC26256	bacterium enrichment culture clone auto222_4W	(bacterium enrichment culture clone auto222_4W)
sp1003	SD8018	0	SC-CA-SC	Scrubby Creek	Twilight	Sediment	Limestone	Australia	Bacteria	Actinobacteriota	Acidimicrobiia	IMCC26256	bacterium enrichment culture clone auto222_4W	(bacterium enrichment culture clone auto222_4W)
sp1003	SE1534	0	TC-CC-SC-2-BB	Tunnel cave	Deep	Biofilm	Basalt	Australia	Bacteria	Actinobacteriota	Acidimicrobiia	IMCC26256	bacterium enrichment culture clone auto222_4W	(bacterium enrichment culture clone auto222_4W)
sp1003	SD8052	0	SC-CB-MM-A	Scrubby Creek	Transition	Moonmilk	Limestone	Australia	Bacteria	Actinobacteriota	Acidimicrobiia	IMCC26256	bacterium enrichment culture clone auto222_4W	(bacterium enrichment culture clone auto222_4W)
sp1003	SD8044	0	M3-CC-Nod	Shades of Death	Deep	Calcite nodule	Limestone	Australia	Bacteria	Actinobacteriota	Acidimicrobiia	IMCC26256	bacterium enrichment culture clone auto222_4W	(bacterium enrichment culture clone auto222_4W)
sp1003	SE1524	0	TC-CB-SA-3-MW	Tunnel cave	Transition	Cave wall wet	Basalt	Australia	Bacteria	Actinobacteriota	Acidimicrobiia	IMCC26256	bacterium enrichment culture clone auto222_4W	(bacterium enrichment culture clone auto222_4W)
sp1003	SE1538	0	TC-E-SB-3-WYF	Tunnel cave	Entrance	Fungus	Basalt	Australia	Bacteria	Actinobacteriota	Acidimicrobiia	IMCC26256	bacterium enrichment culture clone auto222_4W	(bacterium enrichment culture clone auto222_4W)
sp1003	SD8056	0	SC-CA-WS	Scrubby Creek	Twilight	Sediment	Limestone	Australia	Bacteria	Actinobacteriota	Acidimicrobiia	IMCC26256	bacterium enrichment culture clone auto222_4W	(bacterium enrichment culture clone auto222_4W)
sp1003	SE1523	0	TC-CB-SA-1-WB	Tunnel cave	Transition	Biofilm	Basalt	Australia	Bacteria	Actinobacteriota	Acidimicrobiia	IMCC26256	bacterium enrichment culture clone auto222_4W	(bacterium enrichment culture clone auto222_4W)
sp1003	SD8016	0	SC-CA-SA	Scrubby Creek	Twilight	Sediment	Limestone	Australia	Bacteria	Actinobacteriota	Acidimicrobiia	IMCC26256	bacterium enrichment culture clone auto222_4W	(bacterium enrichment culture clone auto222_4W)
sp1003	SE1529	0	TC-CC-SA-1-WB	Tunnel cave	Deep	Biofilm	Basalt	Australia	Bacteria	Actinobacteriota	Acidimicrobiia	IMCC26256	bacterium enrichment culture clone auto222_4W	(bacterium enrichment culture clone auto222_4W)
sp1003	SD8047	0	M3-CB-drip	Shades of Death	Transition	Muddy rock	Limestone	Australia	Bacteria	Actinobacteriota	Acidimicrobiia	IMCC26256	bacterium enrichment culture clone auto222_4W	(bacterium enrichment culture clone auto222_4W)
sp1003	SE1494	0	H1-E-SA-1	Harman 1	Entrance	Sediment	Basalt	Australia	Bacteria	Actinobacteriota	Acidimicrobiia	IMCC26256	bacterium enrichment culture clone auto222_4W	(bacterium enrichment culture clone auto222_4W)
sp1003	SD8039	0	M3-E-GA	Shades of Death	Entrance	Biofilm	Limestone	Australia	Bacteria	Actinobacteriota	Acidimicrobiia	IMCC26256	bacterium enrichment culture clone auto222_4W	(bacterium enrichment culture clone auto222_4W)
sp1003	SE1496	0	H1-E- SC-1	Harman 1	Entrance	Sediment	Basalt	Australia	Bacteria	Actinobacteriota	Acidimicrobiia	IMCC26256	bacterium enrichment culture clone auto222_4W	(bacterium enrichment culture clone auto222_4W)
sp1003	SE1509	0	TC-CC-SA-1	Tunnel cave	Deep	Sediment	Basalt	Australia	Bacteria	Actinobacteriota	Acidimicrobiia	IMCC26256	bacterium enrichment culture clone auto222_4W	(bacterium enrichment culture clone auto222_4W)
sp1003	SE1514	0	TC-E-SC-1 GW	Tunnel cave	Entrance	Sediment	Basalt	Australia	Bacteria	Actinobacteriota	Acidimicrobiia	IMCC26256	bacterium enrichment culture clone auto222_4W	(bacterium enrichment culture clone auto222_4W)
sp1003	SE1497	0	H1-CC-SB-WB1	Harman 1	Deep	Biofilm	Basalt	Australia	Bacteria	Actinobacteriota	Acidimicrobiia	IMCC26256	bacterium enrichment culture clone auto222_4W	(bacterium enrichment culture clone auto222_4W)
sp1003	SD8060	0	SC-CC-flow	Scrubby Creek	Deep	Flowstone	Limestone	Australia	Bacteria	Actinobacteriota	Acidimicrobiia	IMCC26256	bacterium enrichment culture clone auto222_4W	(bacterium enrichment culture clone auto222_4W)
sp1003	SD8036	0	M3-CC-SB	Shades of Death	Deep	Sediment	Limestone	Australia	Bacteria	Actinobacteriota	Acidimicrobiia	IMCC26256	bacterium enrichment culture clone auto222_4W	(bacterium enrichment culture clone auto222_4W)
sp1003	SD8061	0	M3-CA-curt	Shades of Death	Twilight	Stalagtite	Limestone	Australia	Bacteria	Actinobacteriota	Acidimicrobiia	IMCC26256	bacterium enrichment culture clone auto222_4W	(bacterium enrichment culture clone auto222_4W)
sp1003	SD8053	0	SC-CC-MM-A	Scrubby Creek	Deep	Moonmilk	Limestone	Australia	Bacteria	Actinobacteriota	Acidimicrobiia	IMCC26256	bacterium enrichment culture clone auto222_4W	(bacterium enrichment culture clone auto222_4W)
sp1003	SD8030	0	M3-CA-SB	Shades of Death	Twilight	Sediment	Limestone	Australia	Bacteria	Actinobacteriota	Acidimicrobiia	IMCC26256	bacterium enrichment culture clone auto222_4W	(bacterium enrichment culture clone auto222_4W)
sp1003	SD8048	0	M3-CA-veins	Shades of Death	Twilight	Stalagtite	Limestone	Australia	Bacteria	Actinobacteriota	Acidimicrobiia	IMCC26256	bacterium enrichment culture clone auto222_4W	(bacterium enrichment culture clone auto222_4W)
sp1003	SE1527	0	TC-CB-SC-1-GB	Tunnel cave	Transition	Biofilm	Basalt	Australia	Bacteria	Actinobacteriota	Acidimicrobiia	IMCC26256	bacterium enrichment culture clone auto222_4W	(bacterium enrichment culture clone auto222_4W)
sp1003	SE1515	0	TC-CA-SA-1-BB	Tunnel cave	Twilight	Biofilm	Basalt	Australia	Bacteria	Actinobacteriota	Acidimicrobiia	IMCC26256	bacterium enrichment culture clone auto222_4W	(bacterium enrichment culture clone auto222_4W)
sp1003	SD8033	0	M3-CB-SB	Shades of Death	Transition	Sediment	Limestone	Australia	Bacteria	Actinobacteriota	Acidimicrobiia	IMCC26256	bacterium enrichment culture clone auto222_4W	(bacterium enrichment culture clone auto222_4W)
sp1003	SD8057	0	SC-CA-oth	Scrubby Creek	Twilight	Calcite nodule	Limestone	Australia	Bacteria	Actinobacteriota	Acidimicrobiia	IMCC26256	bacterium enrichment culture clone auto222_4W	(bacterium enrichment culture clone auto222_4W)
sp1003	SD8031	0	M3-CA-SC	Shades of Death	Twilight	Sediment	Limestone	Australia	Bacteria	Actinobacteriota	Acidimicrobiia	IMCC26256	bacterium enrichment culture clone auto222_4W	(bacterium enrichment culture clone auto222_4W)
sp1003	SE1525	0	TC-CB-SB-1-GWB	Tunnel cave	Transition	Biofilm	Basalt	Australia	Bacteria	Actinobacteriota	Acidimicrobiia	IMCC26256	bacterium enrichment culture clone auto222_4W	(bacterium enrichment culture clone auto222_4W)
sp1003	SE1490	0	H1-CC-SB-1	Harman 1	Deep	Biofilm	Basalt	Australia	Bacteria	Actinobacteriota	Acidimicrobiia	IMCC26256	bacterium enrichment culture clone auto222_4W	(bacterium enrichment culture clone auto222_4W)
sp1003	SE1521	0	TC-CA-SB-2-WW	Tunnel cave	Twilight	Biofilm	Basalt	Australia	Bacteria	Actinobacteriota	Acidimicrobiia	IMCC26256	bacterium enrichment culture clone auto222_4W	(bacterium enrichment culture clone auto222_4W)
sp1003	SE1528	0	TC-CB-SC-3-BB	Tunnel cave	Transition	Biofilm	Basalt	Australia	Bacteria	Actinobacteriota	Acidimicrobiia	IMCC26256	bacterium enrichment culture clone auto222_4W	(bacterium enrichment culture clone auto222_4W)
sp1003	SD8024	0	SC-CC-SC	Scrubby Creek	Deep	Sediment	Limestone	Australia	Bacteria	Actinobacteriota	Acidimicrobiia	IMCC26256	bacterium enrichment culture clone auto222_4W	(bacterium enrichment culture clone auto222_4W)
sp1003	SE1491	0	H1-CC-SC-1	Harman 1	Deep	Biofilm	Basalt	Australia	Bacteria	Actinobacteriota	Acidimicrobiia	IMCC26256	bacterium enrichment culture clone auto222_4W	(bacterium enrichment culture clone auto222_4W)
sp1003	SD8026	0	M3-E-SA	Shades of Death	Entrance	Sediment	Limestone	Australia	Bacteria	Actinobacteriota	Acidimicrobiia	IMCC26256	bacterium enrichment culture clone auto222_4W	(bacterium enrichment culture clone auto222_4W)
sp1003	SE1536	0	TC-E-SA-1-GW	Tunnel cave	Entrance	Biofilm	Basalt	Australia	Bacteria	Actinobacteriota	Acidimicrobiia	IMCC26256	bacterium enrichment culture clone auto222_4W	(bacterium enrichment culture clone auto222_4W)
sp1003	SE1506	0	TC-CB-SA-1	Tunnel cave	Transition	Sediment	Basalt	Australia	Bacteria	Actinobacteriota	Acidimicrobiia	IMCC26256	bacterium enrichment culture clone auto222_4W	(bacterium enrichment culture clone auto222_4W)
sp1003	SE1519	0	TC-CA-SA-3-GWB	Tunnel cave	Twilight	Biofilm	Basalt	Australia	Bacteria	Actinobacteriota	Acidimicrobiia	IMCC26256	bacterium enrichment culture clone auto222_4W	(bacterium enrichment culture clone auto222_4W)
sp1003	SD8021	0	SC-CB-SC	Scrubby Creek	Transition	Sediment	Limestone	Australia	Bacteria	Actinobacteriota	Acidimicrobiia	IMCC26256	bacterium enrichment culture clone auto222_4W	(bacterium enrichment culture clone auto222_4W)
sp1003	SD8028	0	M3-E-SC	Shades of Death	Entrance	Sediment	Limestone	Australia	Bacteria	Actinobacteriota	Acidimicrobiia	IMCC26256	bacterium enrichment culture clone auto222_4W	(bacterium enrichment culture clone auto222_4W)
sp1003	SE1492	0	H1-CB-SA-1	Harman 1	Transition	Biofilm	Basalt	Australia	Bacteria	Actinobacteriota	Acidimicrobiia	IMCC26256	bacterium enrichment culture clone auto222_4W	(bacterium enrichment culture clone auto222_4W)
sp1003	SD8037	0	M3-CC-SC	Shades of Death	Deep	Sediment	Limestone	Australia	Bacteria	Actinobacteriota	Acidimicrobiia	IMCC26256	bacterium enrichment culture clone auto222_4W	(bacterium enrichment culture clone auto222_4W)
sp1003	SE1520	0	TC-CA-SB-1-WB	Tunnel cave	Twilight	Biofilm	Basalt	Australia	Bacteria	Actinobacteriota	Acidimicrobiia	IMCC26256	bacterium enrichment culture clone auto222_4W	(bacterium enrichment culture clone auto222_4W)
sp1003	SE1511	0	TC-CC-SC-1	Tunnel cave	Deep	Sediment	Basalt	Australia	Bacteria	Actinobacteriota	Acidimicrobiia	IMCC26256	bacterium enrichment culture clone auto222_4W	(bacterium enrichment culture clone auto222_4W)
sp1003	SE1503	0	TC-CA-SA-1	Tunnel cave	Twilight	Sediment	Basalt	Australia	Bacteria	Actinobacteriota	Acidimicrobiia	IMCC26256	bacterium enrichment culture clone auto222_4W	(bacterium enrichment culture clone auto222_4W)
sp1003	SD8054	0	SC-CC-MM-B	Scrubby Creek	Deep	Moonmilk	Limestone	Australia	Bacteria	Actinobacteriota	Acidimicrobiia	IMCC26256	bacterium enrichment culture clone auto222_4W	(bacterium enrichment culture clone auto222_4W)
sp1003	SD8013	0	SC-E-SA	Scrubby Creek	Entrance	Sediment	Limestone	Australia	Bacteria	Actinobacteriota	Acidimicrobiia	IMCC26256	bacterium enrichment culture clone auto222_4W	(bacterium enrichment culture clone auto222_4W)
sp1003	SD8063	0	M3-CB-wet	Shades of Death	Transition	Cave wall wet	Limestone	Australia	Bacteria	Actinobacteriota	Acidimicrobiia	IMCC26256	bacterium enrichment culture clone auto222_4W	(bacterium enrichment culture clone auto222_4W)
sp1003	SD8043	0	M3-CA-flow	Shades of Death	Twilight	Calcite nodule	Limestone	Australia	Bacteria	Actinobacteriota	Acidimicrobiia	IMCC26256	bacterium enrichment culture clone auto222_4W	(bacterium enrichment culture clone auto222_4W)
sp1003	SD8014	0	SC-E-SB	Scrubby Creek	Entrance	Sediment	Limestone	Australia	Bacteria	Actinobacteriota	Acidimicrobiia	IMCC26256	bacterium enrichment culture clone auto222_4W	(bacterium enrichment culture clone auto222_4W)
sp1003	SD8029	0	M3-CA-SA	Shades of Death	Twilight	Sediment	Limestone	Australia	Bacteria	Actinobacteriota	Acidimicrobiia	IMCC26256	bacterium enrichment culture clone auto222_4W	(bacterium enrichment culture clone auto222_4W)
sp1003	SD8046	0	M3-CC-crust	Shades of Death	Deep	Crust	Limestone	Australia	Bacteria	Actinobacteriota	Acidimicrobiia	IMCC26256	bacterium enrichment culture clone auto222_4W	(bacterium enrichment culture clone auto222_4W)
sp1003	SD8027	0	M3-E-SB	Shades of Death	Entrance	Sediment	Limestone	Australia	Bacteria	Actinobacteriota	Acidimicrobiia	IMCC26256	bacterium enrichment culture clone auto222_4W	(bacterium enrichment culture clone auto222_4W)
sp1003	SE1505	0	TC-CA-SC-1	Tunnel cave	Twilight	Sediment	Basalt	Australia	Bacteria	Actinobacteriota	Acidimicrobiia	IMCC26256	bacterium enrichment culture clone auto222_4W	(bacterium enrichment culture clone auto222_4W)
sp1003	SD8040	0	M3-E-GB	Shades of Death	Entrance	Biofilm	Limestone	Australia	Bacteria	Actinobacteriota	Acidimicrobiia	IMCC26256	bacterium enrichment culture clone auto222_4W	(bacterium enrichment culture clone auto222_4W)
sp1003	SE1532	0	TC-CC-SB-3-BYB	Tunnel cave	Deep	Biofilm	Basalt	Australia	Bacteria	Actinobacteriota	Acidimicrobiia	IMCC26256	bacterium enrichment culture clone auto222_4W	(bacterium enrichment culture clone auto222_4W)
sp1003	SD8017	0	SC-CA-SB	Scrubby Creek	Twilight	Sediment	Limestone	Australia	Bacteria	Actinobacteriota	Acidimicrobiia	IMCC26256	bacterium enrichment culture clone auto222_4W	(bacterium enrichment culture clone auto222_4W)
sp1003	SE1504	0	TC-CA-SB-1	Tunnel cave	Twilight	Sediment	Basalt	Australia	Bacteria	Actinobacteriota	Acidimicrobiia	IMCC26256	bacterium enrichment culture clone auto222_4W	(bacterium enrichment culture clone auto222_4W)
sp1003	SE1531	0	TC-CC-SB-2-WB	Tunnel cave	Deep	Biofilm	Basalt	Australia	Bacteria	Actinobacteriota	Acidimicrobiia	IMCC26256	bacterium enrichment culture clone auto222_4W	(bacterium enrichment culture clone auto222_4W)
sp1003	SD8058	0	SC-CB-LS	Scrubby Creek	Transition	Sediment	Limestone	Australia	Bacteria	Actinobacteriota	Acidimicrobiia	IMCC26256	bacterium enrichment culture clone auto222_4W	(bacterium enrichment culture clone auto222_4W)
sp1003	SE1530	0	TC-CC-SB-1-BB	Tunnel cave	Deep	Biofilm	Basalt	Australia	Bacteria	Actinobacteriota	Acidimicrobiia	IMCC26256	bacterium enrichment culture clone auto222_4W	(bacterium enrichment culture clone auto222_4W)
sp1003	SD8045	0	M3-CC-damp	Shades of Death	Deep	Crust	Limestone	Australia	Bacteria	Actinobacteriota	Acidimicrobiia	IMCC26256	bacterium enrichment culture clone auto222_4W	(bacterium enrichment culture clone auto222_4W)
sp1003	SD8059	0	SC-CB-rust	Scrubby Creek	Transition	Red rust	Limestone	Australia	Bacteria	Actinobacteriota	Acidimicrobiia	IMCC26256	bacterium enrichment culture clone auto222_4W	(bacterium enrichment culture clone auto222_4W)
sp1003	SE1489	0	H1-CC-SA-1	Harman 1	Deep	Biofilm	Basalt	Australia	Bacteria	Actinobacteriota	Acidimicrobiia	IMCC26256	bacterium enrichment culture clone auto222_4W	(bacterium enrichment culture clone auto222_4W)
sp1003	SD8034	0	M3-CB-SC	Shades of Death	Transition	Sediment	Limestone	Australia	Bacteria	Actinobacteriota	Acidimicrobiia	IMCC26256	bacterium enrichment culture clone auto222_4W	(bacterium enrichment culture clone auto222_4W)
sp1003	SE1522	0	TC-CA-SC-1-BB	Tunnel cave	Twilight	Biofilm	Basalt	Australia	Bacteria	Actinobacteriota	Acidimicrobiia	IMCC26256	bacterium enrichment culture clone auto222_4W	(bacterium enrichment culture clone auto222_4W)
sp1004	SD8015	0	SC-E-SC	Scrubby Creek	Entrance	Sediment	Limestone	Australia	Bacteria	Actinobacteriota	Acidimicrobiia	IMCC26256	bacterium enrichment culture clone auto8_4W	(bacterium enrichment culture clone auto8_4W)
sp1004	SD8032	0	M3-CB-SA	Shades of Death	Transition	Sediment	Limestone	Australia	Bacteria	Actinobacteriota	Acidimicrobiia	IMCC26256	bacterium enrichment culture clone auto8_4W	(bacterium enrichment culture clone auto8_4W)
sp1004	SE1516	0	TC-CA-SA-2-WB	Tunnel cave	Twilight	Biofilm	Basalt	Australia	Bacteria	Actinobacteriota	Acidimicrobiia	IMCC26256	bacterium enrichment culture clone auto8_4W	(bacterium enrichment culture clone auto8_4W)
sp1004	SD8018	0	SC-CA-SC	Scrubby Creek	Twilight	Sediment	Limestone	Australia	Bacteria	Actinobacteriota	Acidimicrobiia	IMCC26256	bacterium enrichment culture clone auto8_4W	(bacterium enrichment culture clone auto8_4W)
sp1004	SE1495	0	H1-E-SB	Harman 1	Entrance	Sediment	Basalt	Australia	Bacteria	Actinobacteriota	Acidimicrobiia	IMCC26256	bacterium enrichment culture clone auto8_4W	(bacterium enrichment culture clone auto8_4W)
sp1004	SE1523	0	TC-CB-SA-1-WB	Tunnel cave	Transition	Biofilm	Basalt	Australia	Bacteria	Actinobacteriota	Acidimicrobiia	IMCC26256	bacterium enrichment culture clone auto8_4W	(bacterium enrichment culture clone auto8_4W)
sp1004	SD8055	0	SC-CA-inf	Scrubby Creek	Twilight	Infill	Limestone	Australia	Bacteria	Actinobacteriota	Acidimicrobiia	IMCC26256	bacterium enrichment culture clone auto8_4W	(bacterium enrichment culture clone auto8_4W)
sp1004	SE1526	0	TC-CB-SB-3-WB	Tunnel cave	Transition	Biofilm	Basalt	Australia	Bacteria	Actinobacteriota	Acidimicrobiia	IMCC26256	bacterium enrichment culture clone auto8_4W	(bacterium enrichment culture clone auto8_4W)
sp1004	SE1529	0	TC-CC-SA-1-WB	Tunnel cave	Deep	Biofilm	Basalt	Australia	Bacteria	Actinobacteriota	Acidimicrobiia	IMCC26256	bacterium enrichment culture clone auto8_4W	(bacterium enrichment culture clone auto8_4W)
sp1004	SE1508	0	TC-CB-SC-1	Tunnel cave	Transition	Sediment	Basalt	Australia	Bacteria	Actinobacteriota	Acidimicrobiia	IMCC26256	bacterium enrichment culture clone auto8_4W	(bacterium enrichment culture clone auto8_4W)
sp1004	SD8056	0	SC-CA-WS	Scrubby Creek	Twilight	Sediment	Limestone	Australia	Bacteria	Actinobacteriota	Acidimicrobiia	IMCC26256	bacterium enrichment culture clone auto8_4W	(bacterium enrichment culture clone auto8_4W)
sp1004	SD8039	0	M3-E-GA	Shades of Death	Entrance	Biofilm	Limestone	Australia	Bacteria	Actinobacteriota	Acidimicrobiia	IMCC26256	bacterium enrichment culture clone auto8_4W	(bacterium enrichment culture clone auto8_4W)
sp1004	SE1537	0	TC-E-SB-1	Tunnel cave	Entrance	Sediment	Basalt	Australia	Bacteria	Actinobacteriota	Acidimicrobiia	IMCC26256	bacterium enrichment culture clone auto8_4W	(bacterium enrichment culture clone auto8_4W)
sp1004	SE1491	0	H1-CC-SC-1	Harman 1	Deep	Biofilm	Basalt	Australia	Bacteria	Actinobacteriota	Acidimicrobiia	IMCC26256	bacterium enrichment culture clone auto8_4W	(bacterium enrichment culture clone auto8_4W)
sp1004	SE1513	0	TC-E-SB-1 GW	Tunnel cave	Entrance	Sediment	Basalt	Australia	Bacteria	Actinobacteriota	Acidimicrobiia	IMCC26256	bacterium enrichment culture clone auto8_4W	(bacterium enrichment culture clone auto8_4W)
sp1004	SD8019	0	SC-CB-SA	Scrubby Creek	Transition	Sediment	Limestone	Australia	Bacteria	Actinobacteriota	Acidimicrobiia	IMCC26256	bacterium enrichment culture clone auto8_4W	(bacterium enrichment culture clone auto8_4W)
sp1004	SD8035	0	M3-CC-SA	Shades of Death	Deep	Sediment	Limestone	Australia	Bacteria	Actinobacteriota	Acidimicrobiia	IMCC26256	bacterium enrichment culture clone auto8_4W	(bacterium enrichment culture clone auto8_4W)
sp1004	SD8016	0	SC-CA-SA	Scrubby Creek	Twilight	Sediment	Limestone	Australia	Bacteria	Actinobacteriota	Acidimicrobiia	IMCC26256	bacterium enrichment culture clone auto8_4W	(bacterium enrichment culture clone auto8_4W)
sp1004	SD8062	0	M3-CA-cal	Shades of Death	Twilight	Moonmilk	Limestone	Australia	Bacteria	Actinobacteriota	Acidimicrobiia	IMCC26256	bacterium enrichment culture clone auto8_4W	(bacterium enrichment culture clone auto8_4W)
sp1004	SD8042	0	M3-CA-fungi	Shades of Death	Twilight	Fungus	Limestone	Australia	Bacteria	Actinobacteriota	Acidimicrobiia	IMCC26256	bacterium enrichment culture clone auto8_4W	(bacterium enrichment culture clone auto8_4W)
sp1004	SE1496	0	H1-E- SC-1	Harman 1	Entrance	Sediment	Basalt	Australia	Bacteria	Actinobacteriota	Acidimicrobiia	IMCC26256	bacterium enrichment culture clone auto8_4W	(bacterium enrichment culture clone auto8_4W)
sp1004	SE1539	0	TC-E-SC-1	Tunnel cave	Entrance	Sediment	Basalt	Australia	Bacteria	Actinobacteriota	Acidimicrobiia	IMCC26256	bacterium enrichment culture clone auto8_4W	(bacterium enrichment culture clone auto8_4W)
sp1004	SE1498	0	H1-CC-SB-WB2	Harman 1	Deep	Biofilm	Basalt	Australia	Bacteria	Actinobacteriota	Acidimicrobiia	IMCC26256	bacterium enrichment culture clone auto8_4W	(bacterium enrichment culture clone auto8_4W)
sp1004	SD8030	0	M3-CA-SB	Shades of Death	Twilight	Sediment	Limestone	Australia	Bacteria	Actinobacteriota	Acidimicrobiia	IMCC26256	bacterium enrichment culture clone auto8_4W	(bacterium enrichment culture clone auto8_4W)
sp1004	SD8023	0	SC-CC-SB	Scrubby Creek	Deep	Sediment	Limestone	Australia	Bacteria	Actinobacteriota	Acidimicrobiia	IMCC26256	bacterium enrichment culture clone auto8_4W	(bacterium enrichment culture clone auto8_4W)
sp1004	SD8059	0	SC-CB-rust	Scrubby Creek	Transition	Red rust	Limestone	Australia	Bacteria	Actinobacteriota	Acidimicrobiia	IMCC26256	bacterium enrichment culture clone auto8_4W	(bacterium enrichment culture clone auto8_4W)
sp1004	SE1524	0	TC-CB-SA-3-MW	Tunnel cave	Transition	Cave wall wet	Basalt	Australia	Bacteria	Actinobacteriota	Acidimicrobiia	IMCC26256	bacterium enrichment culture clone auto8_4W	(bacterium enrichment culture clone auto8_4W)
sp1004	SD8022	0	SC-CC-SA	Scrubby Creek	Deep	Sediment	Limestone	Australia	Bacteria	Actinobacteriota	Acidimicrobiia	IMCC26256	bacterium enrichment culture clone auto8_4W	(bacterium enrichment culture clone auto8_4W)
sp1004	SD8048	0	M3-CA-veins	Shades of Death	Twilight	Stalagtite	Limestone	Australia	Bacteria	Actinobacteriota	Acidimicrobiia	IMCC26256	bacterium enrichment culture clone auto8_4W	(bacterium enrichment culture clone auto8_4W)
sp1004	SE1514	0	TC-E-SC-1 GW	Tunnel cave	Entrance	Sediment	Basalt	Australia	Bacteria	Actinobacteriota	Acidimicrobiia	IMCC26256	bacterium enrichment culture clone auto8_4W	(bacterium enrichment culture clone auto8_4W)
sp1004	SD8044	0	M3-CC-Nod	Shades of Death	Deep	Calcite nodule	Limestone	Australia	Bacteria	Actinobacteriota	Acidimicrobiia	IMCC26256	bacterium enrichment culture clone auto8_4W	(bacterium enrichment culture clone auto8_4W)
sp1004	SD8052	0	SC-CB-MM-A	Scrubby Creek	Transition	Moonmilk	Limestone	Australia	Bacteria	Actinobacteriota	Acidimicrobiia	IMCC26256	bacterium enrichment culture clone auto8_4W	(bacterium enrichment culture clone auto8_4W)
sp1004	SD8017	0	SC-CA-SB	Scrubby Creek	Twilight	Sediment	Limestone	Australia	Bacteria	Actinobacteriota	Acidimicrobiia	IMCC26256	bacterium enrichment culture clone auto8_4W	(bacterium enrichment culture clone auto8_4W)
sp1004	SD8026	0	M3-E-SA	Shades of Death	Entrance	Sediment	Limestone	Australia	Bacteria	Actinobacteriota	Acidimicrobiia	IMCC26256	bacterium enrichment culture clone auto8_4W	(bacterium enrichment culture clone auto8_4W)
sp1004	SE1534	0	TC-CC-SC-2-BB	Tunnel cave	Deep	Biofilm	Basalt	Australia	Bacteria	Actinobacteriota	Acidimicrobiia	IMCC26256	bacterium enrichment culture clone auto8_4W	(bacterium enrichment culture clone auto8_4W)
sp1004	SE1500	0	H1-CC-SB-B	Harman 1	Deep	Biofilm	Basalt	Australia	Bacteria	Actinobacteriota	Acidimicrobiia	IMCC26256	bacterium enrichment culture clone auto8_4W	(bacterium enrichment culture clone auto8_4W)
sp1004	SE1493	0	H1-CB-SB-1	Harman 1	Transition	Biofilm	Basalt	Australia	Bacteria	Actinobacteriota	Acidimicrobiia	IMCC26256	bacterium enrichment culture clone auto8_4W	(bacterium enrichment culture clone auto8_4W)
sp1004	SD8045	0	M3-CC-damp	Shades of Death	Deep	Crust	Limestone	Australia	Bacteria	Actinobacteriota	Acidimicrobiia	IMCC26256	bacterium enrichment culture clone auto8_4W	(bacterium enrichment culture clone auto8_4W)
sp1004	SE1507	0	TC-CB-SB-1	Tunnel cave	Transition	Sediment	Basalt	Australia	Bacteria	Actinobacteriota	Acidimicrobiia	IMCC26256	bacterium enrichment culture clone auto8_4W	(bacterium enrichment culture clone auto8_4W)
sp1004	SD8024	0	SC-CC-SC	Scrubby Creek	Deep	Sediment	Limestone	Australia	Bacteria	Actinobacteriota	Acidimicrobiia	IMCC26256	bacterium enrichment culture clone auto8_4W	(bacterium enrichment culture clone auto8_4W)
sp1004	SD8060	0	SC-CC-flow	Scrubby Creek	Deep	Flowstone	Limestone	Australia	Bacteria	Actinobacteriota	Acidimicrobiia	IMCC26256	bacterium enrichment culture clone auto8_4W	(bacterium enrichment culture clone auto8_4W)
sp1004	SE1506	0	TC-CB-SA-1	Tunnel cave	Transition	Sediment	Basalt	Australia	Bacteria	Actinobacteriota	Acidimicrobiia	IMCC26256	bacterium enrichment culture clone auto8_4W	(bacterium enrichment culture clone auto8_4W)
sp1004	SE1515	0	TC-CA-SA-1-BB	Tunnel cave	Twilight	Biofilm	Basalt	Australia	Bacteria	Actinobacteriota	Acidimicrobiia	IMCC26256	bacterium enrichment culture clone auto8_4W	(bacterium enrichment culture clone auto8_4W)
sp1004	SD8063	0	M3-CB-wet	Shades of Death	Transition	Cave wall wet	Limestone	Australia	Bacteria	Actinobacteriota	Acidimicrobiia	IMCC26256	bacterium enrichment culture clone auto8_4W	(bacterium enrichment culture clone auto8_4W)
sp1004	SD8040	0	M3-E-GB	Shades of Death	Entrance	Biofilm	Limestone	Australia	Bacteria	Actinobacteriota	Acidimicrobiia	IMCC26256	bacterium enrichment culture clone auto8_4W	(bacterium enrichment culture clone auto8_4W)
sp1004	SD8033	0	M3-CB-SB	Shades of Death	Transition	Sediment	Limestone	Australia	Bacteria	Actinobacteriota	Acidimicrobiia	IMCC26256	bacterium enrichment culture clone auto8_4W	(bacterium enrichment culture clone auto8_4W)
sp1004	SE1511	0	TC-CC-SC-1	Tunnel cave	Deep	Sediment	Basalt	Australia	Bacteria	Actinobacteriota	Acidimicrobiia	IMCC26256	bacterium enrichment culture clone auto8_4W	(bacterium enrichment culture clone auto8_4W)
sp1004	SE1492	0	H1-CB-SA-1	Harman 1	Transition	Biofilm	Basalt	Australia	Bacteria	Actinobacteriota	Acidimicrobiia	IMCC26256	bacterium enrichment culture clone auto8_4W	(bacterium enrichment culture clone auto8_4W)
sp1004	SE1521	0	TC-CA-SB-2-WW	Tunnel cave	Twilight	Biofilm	Basalt	Australia	Bacteria	Actinobacteriota	Acidimicrobiia	IMCC26256	bacterium enrichment culture clone auto8_4W	(bacterium enrichment culture clone auto8_4W)
sp1004	SE1519	0	TC-CA-SA-3-GWB	Tunnel cave	Twilight	Biofilm	Basalt	Australia	Bacteria	Actinobacteriota	Acidimicrobiia	IMCC26256	bacterium enrichment culture clone auto8_4W	(bacterium enrichment culture clone auto8_4W)
sp1004	SD8036	0	M3-CC-SB	Shades of Death	Deep	Sediment	Limestone	Australia	Bacteria	Actinobacteriota	Acidimicrobiia	IMCC26256	bacterium enrichment culture clone auto8_4W	(bacterium enrichment culture clone auto8_4W)
sp1004	SE1538	0	TC-E-SB-3-WYF	Tunnel cave	Entrance	Fungus	Basalt	Australia	Bacteria	Actinobacteriota	Acidimicrobiia	IMCC26256	bacterium enrichment culture clone auto8_4W	(bacterium enrichment culture clone auto8_4W)
sp1004	SD8053	0	SC-CC-MM-A	Scrubby Creek	Deep	Moonmilk	Limestone	Australia	Bacteria	Actinobacteriota	Acidimicrobiia	IMCC26256	bacterium enrichment culture clone auto8_4W	(bacterium enrichment culture clone auto8_4W)
sp1004	SD8028	0	M3-E-SC	Shades of Death	Entrance	Sediment	Limestone	Australia	Bacteria	Actinobacteriota	Acidimicrobiia	IMCC26256	bacterium enrichment culture clone auto8_4W	(bacterium enrichment culture clone auto8_4W)
sp1004	SD8031	0	M3-CA-SC	Shades of Death	Twilight	Sediment	Limestone	Australia	Bacteria	Actinobacteriota	Acidimicrobiia	IMCC26256	bacterium enrichment culture clone auto8_4W	(bacterium enrichment culture clone auto8_4W)
sp1004	SE1528	0	TC-CB-SC-3-BB	Tunnel cave	Transition	Biofilm	Basalt	Australia	Bacteria	Actinobacteriota	Acidimicrobiia	IMCC26256	bacterium enrichment culture clone auto8_4W	(bacterium enrichment culture clone auto8_4W)
sp1004	SE1494	0	H1-E-SA-1	Harman 1	Entrance	Sediment	Basalt	Australia	Bacteria	Actinobacteriota	Acidimicrobiia	IMCC26256	bacterium enrichment culture clone auto8_4W	(bacterium enrichment culture clone auto8_4W)
sp1004	SD8020	0	SC-CB-SB	Scrubby Creek	Transition	Sediment	Limestone	Australia	Bacteria	Actinobacteriota	Acidimicrobiia	IMCC26256	bacterium enrichment culture clone auto8_4W	(bacterium enrichment culture clone auto8_4W)
sp1004	SD8061	0	M3-CA-curt	Shades of Death	Twilight	Stalagtite	Limestone	Australia	Bacteria	Actinobacteriota	Acidimicrobiia	IMCC26256	bacterium enrichment culture clone auto8_4W	(bacterium enrichment culture clone auto8_4W)
sp1004	SE1527	0	TC-CB-SC-1-GB	Tunnel cave	Transition	Biofilm	Basalt	Australia	Bacteria	Actinobacteriota	Acidimicrobiia	IMCC26256	bacterium enrichment culture clone auto8_4W	(bacterium enrichment culture clone auto8_4W)
sp1004	SD8037	0	M3-CC-SC	Shades of Death	Deep	Sediment	Limestone	Australia	Bacteria	Actinobacteriota	Acidimicrobiia	IMCC26256	bacterium enrichment culture clone auto8_4W	(bacterium enrichment culture clone auto8_4W)
sp1004	SD8029	0	M3-CA-SA	Shades of Death	Twilight	Sediment	Limestone	Australia	Bacteria	Actinobacteriota	Acidimicrobiia	IMCC26256	bacterium enrichment culture clone auto8_4W	(bacterium enrichment culture clone auto8_4W)
sp1004	SE1536	0	TC-E-SA-1-GW	Tunnel cave	Entrance	Biofilm	Basalt	Australia	Bacteria	Actinobacteriota	Acidimicrobiia	IMCC26256	bacterium enrichment culture clone auto8_4W	(bacterium enrichment culture clone auto8_4W)
sp1004	SE1535	0	TC-CC-SC-3-BB	Tunnel cave	Deep	Biofilm	Basalt	Australia	Bacteria	Actinobacteriota	Acidimicrobiia	IMCC26256	bacterium enrichment culture clone auto8_4W	(bacterium enrichment culture clone auto8_4W)
sp1004	SD8054	0	SC-CC-MM-B	Scrubby Creek	Deep	Moonmilk	Limestone	Australia	Bacteria	Actinobacteriota	Acidimicrobiia	IMCC26256	bacterium enrichment culture clone auto8_4W	(bacterium enrichment culture clone auto8_4W)
sp1004	SD8021	0	SC-CB-SC	Scrubby Creek	Transition	Sediment	Limestone	Australia	Bacteria	Actinobacteriota	Acidimicrobiia	IMCC26256	bacterium enrichment culture clone auto8_4W	(bacterium enrichment culture clone auto8_4W)
sp1004	SE1509	0	TC-CC-SA-1	Tunnel cave	Deep	Sediment	Basalt	Australia	Bacteria	Actinobacteriota	Acidimicrobiia	IMCC26256	bacterium enrichment culture clone auto8_4W	(bacterium enrichment culture clone auto8_4W)
sp1004	SE1499	0	H1-CC-SB-BB	Harman 1	Deep	Biofilm	Basalt	Australia	Bacteria	Actinobacteriota	Acidimicrobiia	IMCC26256	bacterium enrichment culture clone auto8_4W	(bacterium enrichment culture clone auto8_4W)
sp1004	SE1525	0	TC-CB-SB-1-GWB	Tunnel cave	Transition	Biofilm	Basalt	Australia	Bacteria	Actinobacteriota	Acidimicrobiia	IMCC26256	bacterium enrichment culture clone auto8_4W	(bacterium enrichment culture clone auto8_4W)
sp1004	SD8014	0	SC-E-SB	Scrubby Creek	Entrance	Sediment	Limestone	Australia	Bacteria	Actinobacteriota	Acidimicrobiia	IMCC26256	bacterium enrichment culture clone auto8_4W	(bacterium enrichment culture clone auto8_4W)
sp1004	SD8046	0	M3-CC-crust	Shades of Death	Deep	Crust	Limestone	Australia	Bacteria	Actinobacteriota	Acidimicrobiia	IMCC26256	bacterium enrichment culture clone auto8_4W	(bacterium enrichment culture clone auto8_4W)
sp1004	SE1520	0	TC-CA-SB-1-WB	Tunnel cave	Twilight	Biofilm	Basalt	Australia	Bacteria	Actinobacteriota	Acidimicrobiia	IMCC26256	bacterium enrichment culture clone auto8_4W	(bacterium enrichment culture clone auto8_4W)
sp1004	SD8057	0	SC-CA-oth	Scrubby Creek	Twilight	Calcite nodule	Limestone	Australia	Bacteria	Actinobacteriota	Acidimicrobiia	IMCC26256	bacterium enrichment culture clone auto8_4W	(bacterium enrichment culture clone auto8_4W)
sp1004	SD8013	0	SC-E-SA	Scrubby Creek	Entrance	Sediment	Limestone	Australia	Bacteria	Actinobacteriota	Acidimicrobiia	IMCC26256	bacterium enrichment culture clone auto8_4W	(bacterium enrichment culture clone auto8_4W)
sp1004	SE1532	0	TC-CC-SB-3-BYB	Tunnel cave	Deep	Biofilm	Basalt	Australia	Bacteria	Actinobacteriota	Acidimicrobiia	IMCC26256	bacterium enrichment culture clone auto8_4W	(bacterium enrichment culture clone auto8_4W)
sp1004	SE1490	0	H1-CC-SB-1	Harman 1	Deep	Biofilm	Basalt	Australia	Bacteria	Actinobacteriota	Acidimicrobiia	IMCC26256	bacterium enrichment culture clone auto8_4W	(bacterium enrichment culture clone auto8_4W)
sp1004	SD8049	0	M3-E-G	Shades of Death	Entrance	Biofilm	Limestone	Australia	Bacteria	Actinobacteriota	Acidimicrobiia	IMCC26256	bacterium enrichment culture clone auto8_4W	(bacterium enrichment culture clone auto8_4W)
sp1004	SE1512	0	TC-E-SA-1	Tunnel cave	Entrance	Sediment	Basalt	Australia	Bacteria	Actinobacteriota	Acidimicrobiia	IMCC26256	bacterium enrichment culture clone auto8_4W	(bacterium enrichment culture clone auto8_4W)
sp1004	SE1504	0	TC-CA-SB-1	Tunnel cave	Twilight	Sediment	Basalt	Australia	Bacteria	Actinobacteriota	Acidimicrobiia	IMCC26256	bacterium enrichment culture clone auto8_4W	(bacterium enrichment culture clone auto8_4W)
sp1004	SE1489	0	H1-CC-SA-1	Harman 1	Deep	Biofilm	Basalt	Australia	Bacteria	Actinobacteriota	Acidimicrobiia	IMCC26256	bacterium enrichment culture clone auto8_4W	(bacterium enrichment culture clone auto8_4W)
sp1004	SE1497	0	H1-CC-SB-WB1	Harman 1	Deep	Biofilm	Basalt	Australia	Bacteria	Actinobacteriota	Acidimicrobiia	IMCC26256	bacterium enrichment culture clone auto8_4W	(bacterium enrichment culture clone auto8_4W)
sp1004	SE1505	0	TC-CA-SC-1	Tunnel cave	Twilight	Sediment	Basalt	Australia	Bacteria	Actinobacteriota	Acidimicrobiia	IMCC26256	bacterium enrichment culture clone auto8_4W	(bacterium enrichment culture clone auto8_4W)
sp1004	SE1503	0	TC-CA-SA-1	Tunnel cave	Twilight	Sediment	Basalt	Australia	Bacteria	Actinobacteriota	Acidimicrobiia	IMCC26256	bacterium enrichment culture clone auto8_4W	(bacterium enrichment culture clone auto8_4W)
sp1004	SE1530	0	TC-CC-SB-1-BB	Tunnel cave	Deep	Biofilm	Basalt	Australia	Bacteria	Actinobacteriota	Acidimicrobiia	IMCC26256	bacterium enrichment culture clone auto8_4W	(bacterium enrichment culture clone auto8_4W)
sp1004	SD8034	0	M3-CB-SC	Shades of Death	Transition	Sediment	Limestone	Australia	Bacteria	Actinobacteriota	Acidimicrobiia	IMCC26256	bacterium enrichment culture clone auto8_4W	(bacterium enrichment culture clone auto8_4W)
sp1004	SD8027	0	M3-E-SB	Shades of Death	Entrance	Sediment	Limestone	Australia	Bacteria	Actinobacteriota	Acidimicrobiia	IMCC26256	bacterium enrichment culture clone auto8_4W	(bacterium enrichment culture clone auto8_4W)
sp1004	SD8047	0	M3-CB-drip	Shades of Death	Transition	Muddy rock	Limestone	Australia	Bacteria	Actinobacteriota	Acidimicrobiia	IMCC26256	bacterium enrichment culture clone auto8_4W	(bacterium enrichment culture clone auto8_4W)
sp1004	SE1531	0	TC-CC-SB-2-WB	Tunnel cave	Deep	Biofilm	Basalt	Australia	Bacteria	Actinobacteriota	Acidimicrobiia	IMCC26256	bacterium enrichment culture clone auto8_4W	(bacterium enrichment culture clone auto8_4W)
sp1004	SE1533	0	TC-CC-SC-1-WB	Tunnel cave	Deep	Biofilm	Basalt	Australia	Bacteria	Actinobacteriota	Acidimicrobiia	IMCC26256	bacterium enrichment culture clone auto8_4W	(bacterium enrichment culture clone auto8_4W)
sp1004	SD8041	0	M3-E-GC	Shades of Death	Entrance	Biofilm	Limestone	Australia	Bacteria	Actinobacteriota	Acidimicrobiia	IMCC26256	bacterium enrichment culture clone auto8_4W	(bacterium enrichment culture clone auto8_4W)
sp1004	SE1522	0	TC-CA-SC-1-BB	Tunnel cave	Twilight	Biofilm	Basalt	Australia	Bacteria	Actinobacteriota	Acidimicrobiia	IMCC26256	bacterium enrichment culture clone auto8_4W	(bacterium enrichment culture clone auto8_4W)
sp1004	SD8058	0	SC-CB-LS	Scrubby Creek	Transition	Sediment	Limestone	Australia	Bacteria	Actinobacteriota	Acidimicrobiia	IMCC26256	bacterium enrichment culture clone auto8_4W	(bacterium enrichment culture clone auto8_4W)
sp1004	SE1510	0	TC-CC-SB-1	Tunnel cave	Deep	Sediment	Basalt	Australia	Bacteria	Actinobacteriota	Acidimicrobiia	IMCC26256	bacterium enrichment culture clone auto8_4W	(bacterium enrichment culture clone auto8_4W)
sp1004	SD8043	0	M3-CA-flow	Shades of Death	Twilight	Calcite nodule	Limestone	Australia	Bacteria	Actinobacteriota	Acidimicrobiia	IMCC26256	bacterium enrichment culture clone auto8_4W	(bacterium enrichment culture clone auto8_4W)
sp9668	SE1489	0.0992063	H1-CC-SA-1	Harman 1	Deep	Biofilm	Basalt	Australia	Bacteria	Planctomycetota	Phycisphaerae	S-70	bacterium enrichment culture clone SRAO_22	(bacterium enrichment culture clone SRAO_22)
sp9668	SD8055	0	SC-CA-inf	Scrubby Creek	Twilight	Infill	Limestone	Australia	Bacteria	Planctomycetota	Phycisphaerae	S-70	bacterium enrichment culture clone SRAO_22	(bacterium enrichment culture clone SRAO_22)
sp9668	SE1495	0	H1-E-SB	Harman 1	Entrance	Sediment	Basalt	Australia	Bacteria	Planctomycetota	Phycisphaerae	S-70	bacterium enrichment culture clone SRAO_22	(bacterium enrichment culture clone SRAO_22)
sp9668	SE1505	0	TC-CA-SC-1	Tunnel cave	Twilight	Sediment	Basalt	Australia	Bacteria	Planctomycetota	Phycisphaerae	S-70	bacterium enrichment culture clone SRAO_22	(bacterium enrichment culture clone SRAO_22)
sp9668	SD8022	0	SC-CC-SA	Scrubby Creek	Deep	Sediment	Limestone	Australia	Bacteria	Planctomycetota	Phycisphaerae	S-70	bacterium enrichment culture clone SRAO_22	(bacterium enrichment culture clone SRAO_22)
sp9668	SE1537	0	TC-E-SB-1	Tunnel cave	Entrance	Sediment	Basalt	Australia	Bacteria	Planctomycetota	Phycisphaerae	S-70	bacterium enrichment culture clone SRAO_22	(bacterium enrichment culture clone SRAO_22)
sp9668	SD8056	0	SC-CA-WS	Scrubby Creek	Twilight	Sediment	Limestone	Australia	Bacteria	Planctomycetota	Phycisphaerae	S-70	bacterium enrichment culture clone SRAO_22	(bacterium enrichment culture clone SRAO_22)
sp9668	SE1500	0	H1-CC-SB-B	Harman 1	Deep	Biofilm	Basalt	Australia	Bacteria	Planctomycetota	Phycisphaerae	S-70	bacterium enrichment culture clone SRAO_22	(bacterium enrichment culture clone SRAO_22)
sp9668	SE1509	0	TC-CC-SA-1	Tunnel cave	Deep	Sediment	Basalt	Australia	Bacteria	Planctomycetota	Phycisphaerae	S-70	bacterium enrichment culture clone SRAO_22	(bacterium enrichment culture clone SRAO_22)
sp9668	SD8042	0	M3-CA-fungi	Shades of Death	Twilight	Fungus	Limestone	Australia	Bacteria	Planctomycetota	Phycisphaerae	S-70	bacterium enrichment culture clone SRAO_22	(bacterium enrichment culture clone SRAO_22)
sp9668	SD8053	0	SC-CC-MM-A	Scrubby Creek	Deep	Moonmilk	Limestone	Australia	Bacteria	Planctomycetota	Phycisphaerae	S-70	bacterium enrichment culture clone SRAO_22	(bacterium enrichment culture clone SRAO_22)
sp9668	SD8018	0	SC-CA-SC	Scrubby Creek	Twilight	Sediment	Limestone	Australia	Bacteria	Planctomycetota	Phycisphaerae	S-70	bacterium enrichment culture clone SRAO_22	(bacterium enrichment culture clone SRAO_22)
sp9668	SD8059	0	SC-CB-rust	Scrubby Creek	Transition	Red rust	Limestone	Australia	Bacteria	Planctomycetota	Phycisphaerae	S-70	bacterium enrichment culture clone SRAO_22	(bacterium enrichment culture clone SRAO_22)
sp9668	SD8044	0	M3-CC-Nod	Shades of Death	Deep	Calcite nodule	Limestone	Australia	Bacteria	Planctomycetota	Phycisphaerae	S-70	bacterium enrichment culture clone SRAO_22	(bacterium enrichment culture clone SRAO_22)
sp9668	SE1510	0	TC-CC-SB-1	Tunnel cave	Deep	Sediment	Basalt	Australia	Bacteria	Planctomycetota	Phycisphaerae	S-70	bacterium enrichment culture clone SRAO_22	(bacterium enrichment culture clone SRAO_22)
sp9668	SD8023	0	SC-CC-SB	Scrubby Creek	Deep	Sediment	Limestone	Australia	Bacteria	Planctomycetota	Phycisphaerae	S-70	bacterium enrichment culture clone SRAO_22	(bacterium enrichment culture clone SRAO_22)
sp9668	SE1512	0	TC-E-SA-1	Tunnel cave	Entrance	Sediment	Basalt	Australia	Bacteria	Planctomycetota	Phycisphaerae	S-70	bacterium enrichment culture clone SRAO_22	(bacterium enrichment culture clone SRAO_22)
sp9668	SE1531	0	TC-CC-SB-2-WB	Tunnel cave	Deep	Biofilm	Basalt	Australia	Bacteria	Planctomycetota	Phycisphaerae	S-70	bacterium enrichment culture clone SRAO_22	(bacterium enrichment culture clone SRAO_22)
sp9668	SD8032	0	M3-CB-SA	Shades of Death	Transition	Sediment	Limestone	Australia	Bacteria	Planctomycetota	Phycisphaerae	S-70	bacterium enrichment culture clone SRAO_22	(bacterium enrichment culture clone SRAO_22)
sp9668	SE1528	0	TC-CB-SC-3-BB	Tunnel cave	Transition	Biofilm	Basalt	Australia	Bacteria	Planctomycetota	Phycisphaerae	S-70	bacterium enrichment culture clone SRAO_22	(bacterium enrichment culture clone SRAO_22)
sp9668	SD8021	0	SC-CB-SC	Scrubby Creek	Transition	Sediment	Limestone	Australia	Bacteria	Planctomycetota	Phycisphaerae	S-70	bacterium enrichment culture clone SRAO_22	(bacterium enrichment culture clone SRAO_22)
sp9668	SD8037	0	M3-CC-SC	Shades of Death	Deep	Sediment	Limestone	Australia	Bacteria	Planctomycetota	Phycisphaerae	S-70	bacterium enrichment culture clone SRAO_22	(bacterium enrichment culture clone SRAO_22)
sp9668	SE1522	0	TC-CA-SC-1-BB	Tunnel cave	Twilight	Biofilm	Basalt	Australia	Bacteria	Planctomycetota	Phycisphaerae	S-70	bacterium enrichment culture clone SRAO_22	(bacterium enrichment culture clone SRAO_22)
sp9668	SE1525	0	TC-CB-SB-1-GWB	Tunnel cave	Transition	Biofilm	Basalt	Australia	Bacteria	Planctomycetota	Phycisphaerae	S-70	bacterium enrichment culture clone SRAO_22	(bacterium enrichment culture clone SRAO_22)
sp9668	SD8024	0	SC-CC-SC	Scrubby Creek	Deep	Sediment	Limestone	Australia	Bacteria	Planctomycetota	Phycisphaerae	S-70	bacterium enrichment culture clone SRAO_22	(bacterium enrichment culture clone SRAO_22)
sp9668	SD8061	0	M3-CA-curt	Shades of Death	Twilight	Stalagtite	Limestone	Australia	Bacteria	Planctomycetota	Phycisphaerae	S-70	bacterium enrichment culture clone SRAO_22	(bacterium enrichment culture clone SRAO_22)
sp9668	SE1526	0	TC-CB-SB-3-WB	Tunnel cave	Transition	Biofilm	Basalt	Australia	Bacteria	Planctomycetota	Phycisphaerae	S-70	bacterium enrichment culture clone SRAO_22	(bacterium enrichment culture clone SRAO_22)
sp9668	SE1529	0	TC-CC-SA-1-WB	Tunnel cave	Deep	Biofilm	Basalt	Australia	Bacteria	Planctomycetota	Phycisphaerae	S-70	bacterium enrichment culture clone SRAO_22	(bacterium enrichment culture clone SRAO_22)
sp9668	SE1521	0	TC-CA-SB-2-WW	Tunnel cave	Twilight	Biofilm	Basalt	Australia	Bacteria	Planctomycetota	Phycisphaerae	S-70	bacterium enrichment culture clone SRAO_22	(bacterium enrichment culture clone SRAO_22)
sp9668	SE1506	0	TC-CB-SA-1	Tunnel cave	Transition	Sediment	Basalt	Australia	Bacteria	Planctomycetota	Phycisphaerae	S-70	bacterium enrichment culture clone SRAO_22	(bacterium enrichment culture clone SRAO_22)
sp9668	SD8048	0	M3-CA-veins	Shades of Death	Twilight	Stalagtite	Limestone	Australia	Bacteria	Planctomycetota	Phycisphaerae	S-70	bacterium enrichment culture clone SRAO_22	(bacterium enrichment culture clone SRAO_22)
sp9668	SD8060	0	SC-CC-flow	Scrubby Creek	Deep	Flowstone	Limestone	Australia	Bacteria	Planctomycetota	Phycisphaerae	S-70	bacterium enrichment culture clone SRAO_22	(bacterium enrichment culture clone SRAO_22)
sp9668	SE1513	0	TC-E-SB-1 GW	Tunnel cave	Entrance	Sediment	Basalt	Australia	Bacteria	Planctomycetota	Phycisphaerae	S-70	bacterium enrichment culture clone SRAO_22	(bacterium enrichment culture clone SRAO_22)
sp9668	SD8052	0	SC-CB-MM-A	Scrubby Creek	Transition	Moonmilk	Limestone	Australia	Bacteria	Planctomycetota	Phycisphaerae	S-70	bacterium enrichment culture clone SRAO_22	(bacterium enrichment culture clone SRAO_22)
sp9668	SE1492	0	H1-CB-SA-1	Harman 1	Transition	Biofilm	Basalt	Australia	Bacteria	Planctomycetota	Phycisphaerae	S-70	bacterium enrichment culture clone SRAO_22	(bacterium enrichment culture clone SRAO_22)
sp9668	SE1536	0	TC-E-SA-1-GW	Tunnel cave	Entrance	Biofilm	Basalt	Australia	Bacteria	Planctomycetota	Phycisphaerae	S-70	bacterium enrichment culture clone SRAO_22	(bacterium enrichment culture clone SRAO_22)
sp9668	SE1538	0	TC-E-SB-3-WYF	Tunnel cave	Entrance	Fungus	Basalt	Australia	Bacteria	Planctomycetota	Phycisphaerae	S-70	bacterium enrichment culture clone SRAO_22	(bacterium enrichment culture clone SRAO_22)
sp9668	SD8047	0	M3-CB-drip	Shades of Death	Transition	Muddy rock	Limestone	Australia	Bacteria	Planctomycetota	Phycisphaerae	S-70	bacterium enrichment culture clone SRAO_22	(bacterium enrichment culture clone SRAO_22)
sp9668	SE1532	0	TC-CC-SB-3-BYB	Tunnel cave	Deep	Biofilm	Basalt	Australia	Bacteria	Planctomycetota	Phycisphaerae	S-70	bacterium enrichment culture clone SRAO_22	(bacterium enrichment culture clone SRAO_22)
sp9668	SD8054	0	SC-CC-MM-B	Scrubby Creek	Deep	Moonmilk	Limestone	Australia	Bacteria	Planctomycetota	Phycisphaerae	S-70	bacterium enrichment culture clone SRAO_22	(bacterium enrichment culture clone SRAO_22)
sp9668	SD8036	0	M3-CC-SB	Shades of Death	Deep	Sediment	Limestone	Australia	Bacteria	Planctomycetota	Phycisphaerae	S-70	bacterium enrichment culture clone SRAO_22	(bacterium enrichment culture clone SRAO_22)
sp9668	SD8058	0	SC-CB-LS	Scrubby Creek	Transition	Sediment	Limestone	Australia	Bacteria	Planctomycetota	Phycisphaerae	S-70	bacterium enrichment culture clone SRAO_22	(bacterium enrichment culture clone SRAO_22)
sp9668	SD8028	0	M3-E-SC	Shades of Death	Entrance	Sediment	Limestone	Australia	Bacteria	Planctomycetota	Phycisphaerae	S-70	bacterium enrichment culture clone SRAO_22	(bacterium enrichment culture clone SRAO_22)
sp9668	SD8039	0	M3-E-GA	Shades of Death	Entrance	Biofilm	Limestone	Australia	Bacteria	Planctomycetota	Phycisphaerae	S-70	bacterium enrichment culture clone SRAO_22	(bacterium enrichment culture clone SRAO_22)
sp9668	SD8045	0	M3-CC-damp	Shades of Death	Deep	Crust	Limestone	Australia	Bacteria	Planctomycetota	Phycisphaerae	S-70	bacterium enrichment culture clone SRAO_22	(bacterium enrichment culture clone SRAO_22)
sp9668	SE1490	0	H1-CC-SB-1	Harman 1	Deep	Biofilm	Basalt	Australia	Bacteria	Planctomycetota	Phycisphaerae	S-70	bacterium enrichment culture clone SRAO_22	(bacterium enrichment culture clone SRAO_22)
sp9668	SD8027	0	M3-E-SB	Shades of Death	Entrance	Sediment	Limestone	Australia	Bacteria	Planctomycetota	Phycisphaerae	S-70	bacterium enrichment culture clone SRAO_22	(bacterium enrichment culture clone SRAO_22)
sp9668	SE1494	0	H1-E-SA-1	Harman 1	Entrance	Sediment	Basalt	Australia	Bacteria	Planctomycetota	Phycisphaerae	S-70	bacterium enrichment culture clone SRAO_22	(bacterium enrichment culture clone SRAO_22)
sp9668	SE1539	0	TC-E-SC-1	Tunnel cave	Entrance	Sediment	Basalt	Australia	Bacteria	Planctomycetota	Phycisphaerae	S-70	bacterium enrichment culture clone SRAO_22	(bacterium enrichment culture clone SRAO_22)
sp9668	SE1499	0	H1-CC-SB-BB	Harman 1	Deep	Biofilm	Basalt	Australia	Bacteria	Planctomycetota	Phycisphaerae	S-70	bacterium enrichment culture clone SRAO_22	(bacterium enrichment culture clone SRAO_22)
sp9668	SE1491	0	H1-CC-SC-1	Harman 1	Deep	Biofilm	Basalt	Australia	Bacteria	Planctomycetota	Phycisphaerae	S-70	bacterium enrichment culture clone SRAO_22	(bacterium enrichment culture clone SRAO_22)
sp9668	SE1507	0	TC-CB-SB-1	Tunnel cave	Transition	Sediment	Basalt	Australia	Bacteria	Planctomycetota	Phycisphaerae	S-70	bacterium enrichment culture clone SRAO_22	(bacterium enrichment culture clone SRAO_22)
sp9668	SD8033	0	M3-CB-SB	Shades of Death	Transition	Sediment	Limestone	Australia	Bacteria	Planctomycetota	Phycisphaerae	S-70	bacterium enrichment culture clone SRAO_22	(bacterium enrichment culture clone SRAO_22)
sp9668	SE1496	0	H1-E- SC-1	Harman 1	Entrance	Sediment	Basalt	Australia	Bacteria	Planctomycetota	Phycisphaerae	S-70	bacterium enrichment culture clone SRAO_22	(bacterium enrichment culture clone SRAO_22)
sp9668	SD8013	0	SC-E-SA	Scrubby Creek	Entrance	Sediment	Limestone	Australia	Bacteria	Planctomycetota	Phycisphaerae	S-70	bacterium enrichment culture clone SRAO_22	(bacterium enrichment culture clone SRAO_22)
sp9668	SD8063	0	M3-CB-wet	Shades of Death	Transition	Cave wall wet	Limestone	Australia	Bacteria	Planctomycetota	Phycisphaerae	S-70	bacterium enrichment culture clone SRAO_22	(bacterium enrichment culture clone SRAO_22)
sp9668	SE1523	0	TC-CB-SA-1-WB	Tunnel cave	Transition	Biofilm	Basalt	Australia	Bacteria	Planctomycetota	Phycisphaerae	S-70	bacterium enrichment culture clone SRAO_22	(bacterium enrichment culture clone SRAO_22)
sp9668	SD8057	0	SC-CA-oth	Scrubby Creek	Twilight	Calcite nodule	Limestone	Australia	Bacteria	Planctomycetota	Phycisphaerae	S-70	bacterium enrichment culture clone SRAO_22	(bacterium enrichment culture clone SRAO_22)
sp9668	SE1533	0	TC-CC-SC-1-WB	Tunnel cave	Deep	Biofilm	Basalt	Australia	Bacteria	Planctomycetota	Phycisphaerae	S-70	bacterium enrichment culture clone SRAO_22	(bacterium enrichment culture clone SRAO_22)
sp9668	SD8030	0	M3-CA-SB	Shades of Death	Twilight	Sediment	Limestone	Australia	Bacteria	Planctomycetota	Phycisphaerae	S-70	bacterium enrichment culture clone SRAO_22	(bacterium enrichment culture clone SRAO_22)
sp9668	SD8015	0	SC-E-SC	Scrubby Creek	Entrance	Sediment	Limestone	Australia	Bacteria	Planctomycetota	Phycisphaerae	S-70	bacterium enrichment culture clone SRAO_22	(bacterium enrichment culture clone SRAO_22)
sp9668	SE1527	0	TC-CB-SC-1-GB	Tunnel cave	Transition	Biofilm	Basalt	Australia	Bacteria	Planctomycetota	Phycisphaerae	S-70	bacterium enrichment culture clone SRAO_22	(bacterium enrichment culture clone SRAO_22)
sp9668	SE1493	0	H1-CB-SB-1	Harman 1	Transition	Biofilm	Basalt	Australia	Bacteria	Planctomycetota	Phycisphaerae	S-70	bacterium enrichment culture clone SRAO_22	(bacterium enrichment culture clone SRAO_22)
sp9668	SD8029	0	M3-CA-SA	Shades of Death	Twilight	Sediment	Limestone	Australia	Bacteria	Planctomycetota	Phycisphaerae	S-70	bacterium enrichment culture clone SRAO_22	(bacterium enrichment culture clone SRAO_22)
sp9668	SD8014	0	SC-E-SB	Scrubby Creek	Entrance	Sediment	Limestone	Australia	Bacteria	Planctomycetota	Phycisphaerae	S-70	bacterium enrichment culture clone SRAO_22	(bacterium enrichment culture clone SRAO_22)
sp9668	SD8049	0	M3-E-G	Shades of Death	Entrance	Biofilm	Limestone	Australia	Bacteria	Planctomycetota	Phycisphaerae	S-70	bacterium enrichment culture clone SRAO_22	(bacterium enrichment culture clone SRAO_22)
sp9668	SE1504	0	TC-CA-SB-1	Tunnel cave	Twilight	Sediment	Basalt	Australia	Bacteria	Planctomycetota	Phycisphaerae	S-70	bacterium enrichment culture clone SRAO_22	(bacterium enrichment culture clone SRAO_22)
sp9668	SD8040	0	M3-E-GB	Shades of Death	Entrance	Biofilm	Limestone	Australia	Bacteria	Planctomycetota	Phycisphaerae	S-70	bacterium enrichment culture clone SRAO_22	(bacterium enrichment culture clone SRAO_22)
sp9668	SD8046	0	M3-CC-crust	Shades of Death	Deep	Crust	Limestone	Australia	Bacteria	Planctomycetota	Phycisphaerae	S-70	bacterium enrichment culture clone SRAO_22	(bacterium enrichment culture clone SRAO_22)
sp9668	SD8017	0	SC-CA-SB	Scrubby Creek	Twilight	Sediment	Limestone	Australia	Bacteria	Planctomycetota	Phycisphaerae	S-70	bacterium enrichment culture clone SRAO_22	(bacterium enrichment culture clone SRAO_22)
sp9668	SD8035	0	M3-CC-SA	Shades of Death	Deep	Sediment	Limestone	Australia	Bacteria	Planctomycetota	Phycisphaerae	S-70	bacterium enrichment culture clone SRAO_22	(bacterium enrichment culture clone SRAO_22)
sp9668	SE1511	0	TC-CC-SC-1	Tunnel cave	Deep	Sediment	Basalt	Australia	Bacteria	Planctomycetota	Phycisphaerae	S-70	bacterium enrichment culture clone SRAO_22	(bacterium enrichment culture clone SRAO_22)
sp9668	SD8019	0	SC-CB-SA	Scrubby Creek	Transition	Sediment	Limestone	Australia	Bacteria	Planctomycetota	Phycisphaerae	S-70	bacterium enrichment culture clone SRAO_22	(bacterium enrichment culture clone SRAO_22)
sp9668	SE1498	0	H1-CC-SB-WB2	Harman 1	Deep	Biofilm	Basalt	Australia	Bacteria	Planctomycetota	Phycisphaerae	S-70	bacterium enrichment culture clone SRAO_22	(bacterium enrichment culture clone SRAO_22)
sp9668	SE1524	0	TC-CB-SA-3-MW	Tunnel cave	Transition	Cave wall wet	Basalt	Australia	Bacteria	Planctomycetota	Phycisphaerae	S-70	bacterium enrichment culture clone SRAO_22	(bacterium enrichment culture clone SRAO_22)
sp9668	SE1515	0	TC-CA-SA-1-BB	Tunnel cave	Twilight	Biofilm	Basalt	Australia	Bacteria	Planctomycetota	Phycisphaerae	S-70	bacterium enrichment culture clone SRAO_22	(bacterium enrichment culture clone SRAO_22)
sp9668	SD8020	0	SC-CB-SB	Scrubby Creek	Transition	Sediment	Limestone	Australia	Bacteria	Planctomycetota	Phycisphaerae	S-70	bacterium enrichment culture clone SRAO_22	(bacterium enrichment culture clone SRAO_22)
sp9668	SE1497	0	H1-CC-SB-WB1	Harman 1	Deep	Biofilm	Basalt	Australia	Bacteria	Planctomycetota	Phycisphaerae	S-70	bacterium enrichment culture clone SRAO_22	(bacterium enrichment culture clone SRAO_22)
sp9668	SE1514	0	TC-E-SC-1 GW	Tunnel cave	Entrance	Sediment	Basalt	Australia	Bacteria	Planctomycetota	Phycisphaerae	S-70	bacterium enrichment culture clone SRAO_22	(bacterium enrichment culture clone SRAO_22)
sp9668	SE1508	0	TC-CB-SC-1	Tunnel cave	Transition	Sediment	Basalt	Australia	Bacteria	Planctomycetota	Phycisphaerae	S-70	bacterium enrichment culture clone SRAO_22	(bacterium enrichment culture clone SRAO_22)
sp9668	SD8031	0	M3-CA-SC	Shades of Death	Twilight	Sediment	Limestone	Australia	Bacteria	Planctomycetota	Phycisphaerae	S-70	bacterium enrichment culture clone SRAO_22	(bacterium enrichment culture clone SRAO_22)
sp9668	SE1535	0	TC-CC-SC-3-BB	Tunnel cave	Deep	Biofilm	Basalt	Australia	Bacteria	Planctomycetota	Phycisphaerae	S-70	bacterium enrichment culture clone SRAO_22	(bacterium enrichment culture clone SRAO_22)
sp9668	SE1534	0	TC-CC-SC-2-BB	Tunnel cave	Deep	Biofilm	Basalt	Australia	Bacteria	Planctomycetota	Phycisphaerae	S-70	bacterium enrichment culture clone SRAO_22	(bacterium enrichment culture clone SRAO_22)
sp9668	SD8026	0	M3-E-SA	Shades of Death	Entrance	Sediment	Limestone	Australia	Bacteria	Planctomycetota	Phycisphaerae	S-70	bacterium enrichment culture clone SRAO_22	(bacterium enrichment culture clone SRAO_22)
sp9668	SD8034	0	M3-CB-SC	Shades of Death	Transition	Sediment	Limestone	Australia	Bacteria	Planctomycetota	Phycisphaerae	S-70	bacterium enrichment culture clone SRAO_22	(bacterium enrichment culture clone SRAO_22)
sp9668	SE1516	0	TC-CA-SA-2-WB	Tunnel cave	Twilight	Biofilm	Basalt	Australia	Bacteria	Planctomycetota	Phycisphaerae	S-70	bacterium enrichment culture clone SRAO_22	(bacterium enrichment culture clone SRAO_22)
sp9668	SE1520	0	TC-CA-SB-1-WB	Tunnel cave	Twilight	Biofilm	Basalt	Australia	Bacteria	Planctomycetota	Phycisphaerae	S-70	bacterium enrichment culture clone SRAO_22	(bacterium enrichment culture clone SRAO_22)
sp9668	SD8016	0	SC-CA-SA	Scrubby Creek	Twilight	Sediment	Limestone	Australia	Bacteria	Planctomycetota	Phycisphaerae	S-70	bacterium enrichment culture clone SRAO_22	(bacterium enrichment culture clone SRAO_22)
sp9668	SD8062	0	M3-CA-cal	Shades of Death	Twilight	Moonmilk	Limestone	Australia	Bacteria	Planctomycetota	Phycisphaerae	S-70	bacterium enrichment culture clone SRAO_22	(bacterium enrichment culture clone SRAO_22)
sp9668	SD8043	0	M3-CA-flow	Shades of Death	Twilight	Calcite nodule	Limestone	Australia	Bacteria	Planctomycetota	Phycisphaerae	S-70	bacterium enrichment culture clone SRAO_22	(bacterium enrichment culture clone SRAO_22)
sp9668	SE1519	0	TC-CA-SA-3-GWB	Tunnel cave	Twilight	Biofilm	Basalt	Australia	Bacteria	Planctomycetota	Phycisphaerae	S-70	bacterium enrichment culture clone SRAO_22	(bacterium enrichment culture clone SRAO_22)
sp9668	SD8041	0	M3-E-GC	Shades of Death	Entrance	Biofilm	Limestone	Australia	Bacteria	Planctomycetota	Phycisphaerae	S-70	bacterium enrichment culture clone SRAO_22	(bacterium enrichment culture clone SRAO_22)
sp9668	SE1530	0	TC-CC-SB-1-BB	Tunnel cave	Deep	Biofilm	Basalt	Australia	Bacteria	Planctomycetota	Phycisphaerae	S-70	bacterium enrichment culture clone SRAO_22	(bacterium enrichment culture clone SRAO_22)
sp9668	SE1503	0	TC-CA-SA-1	Tunnel cave	Twilight	Sediment	Basalt	Australia	Bacteria	Planctomycetota	Phycisphaerae	S-70	bacterium enrichment culture clone SRAO_22	(bacterium enrichment culture clone SRAO_22)
sp5770	SD8033	0.172414	M3-CB-SB	Shades of Death	Transition	Sediment	Limestone	Australia	Bacteria	Chloroflexi	OLB14	bacterium SCGC AG-212-C10	(bacterium SCGC AG-212-C10)	(bacterium SCGC AG-212-C10)
sp5770	SD8020	0.118343	SC-CB-SB	Scrubby Creek	Transition	Sediment	Limestone	Australia	Bacteria	Chloroflexi	OLB14	bacterium SCGC AG-212-C10	(bacterium SCGC AG-212-C10)	(bacterium SCGC AG-212-C10)
sp5770	SD8017	0.102041	SC-CA-SB	Scrubby Creek	Twilight	Sediment	Limestone	Australia	Bacteria	Chloroflexi	OLB14	bacterium SCGC AG-212-C10	(bacterium SCGC AG-212-C10)	(bacterium SCGC AG-212-C10)
sp5770	SE1512	0.0917431	TC-E-SA-1	Tunnel cave	Entrance	Sediment	Basalt	Australia	Bacteria	Chloroflexi	OLB14	bacterium SCGC AG-212-C10	(bacterium SCGC AG-212-C10)	(bacterium SCGC AG-212-C10)
sp5770	SE1522	0.0860585	TC-CA-SC-1-BB	Tunnel cave	Twilight	Biofilm	Basalt	Australia	Bacteria	Chloroflexi	OLB14	bacterium SCGC AG-212-C10	(bacterium SCGC AG-212-C10)	(bacterium SCGC AG-212-C10)
sp5770	SE1539	0.0802568	TC-E-SC-1	Tunnel cave	Entrance	Sediment	Basalt	Australia	Bacteria	Chloroflexi	OLB14	bacterium SCGC AG-212-C10	(bacterium SCGC AG-212-C10)	(bacterium SCGC AG-212-C10)
sp5770	SD8018	0	SC-CA-SC	Scrubby Creek	Twilight	Sediment	Limestone	Australia	Bacteria	Chloroflexi	OLB14	bacterium SCGC AG-212-C10	(bacterium SCGC AG-212-C10)	(bacterium SCGC AG-212-C10)
sp5770	SD8013	0	SC-E-SA	Scrubby Creek	Entrance	Sediment	Limestone	Australia	Bacteria	Chloroflexi	OLB14	bacterium SCGC AG-212-C10	(bacterium SCGC AG-212-C10)	(bacterium SCGC AG-212-C10)
sp5770	SE1505	0	TC-CA-SC-1	Tunnel cave	Twilight	Sediment	Basalt	Australia	Bacteria	Chloroflexi	OLB14	bacterium SCGC AG-212-C10	(bacterium SCGC AG-212-C10)	(bacterium SCGC AG-212-C10)
sp5770	SE1508	0	TC-CB-SC-1	Tunnel cave	Transition	Sediment	Basalt	Australia	Bacteria	Chloroflexi	OLB14	bacterium SCGC AG-212-C10	(bacterium SCGC AG-212-C10)	(bacterium SCGC AG-212-C10)
sp5770	SE1529	0	TC-CC-SA-1-WB	Tunnel cave	Deep	Biofilm	Basalt	Australia	Bacteria	Chloroflexi	OLB14	bacterium SCGC AG-212-C10	(bacterium SCGC AG-212-C10)	(bacterium SCGC AG-212-C10)
sp5770	SE1533	0	TC-CC-SC-1-WB	Tunnel cave	Deep	Biofilm	Basalt	Australia	Bacteria	Chloroflexi	OLB14	bacterium SCGC AG-212-C10	(bacterium SCGC AG-212-C10)	(bacterium SCGC AG-212-C10)
sp5770	SE1536	0	TC-E-SA-1-GW	Tunnel cave	Entrance	Biofilm	Basalt	Australia	Bacteria	Chloroflexi	OLB14	bacterium SCGC AG-212-C10	(bacterium SCGC AG-212-C10)	(bacterium SCGC AG-212-C10)
sp5770	SE1523	0	TC-CB-SA-1-WB	Tunnel cave	Transition	Biofilm	Basalt	Australia	Bacteria	Chloroflexi	OLB14	bacterium SCGC AG-212-C10	(bacterium SCGC AG-212-C10)	(bacterium SCGC AG-212-C10)
sp5770	SE1503	0	TC-CA-SA-1	Tunnel cave	Twilight	Sediment	Basalt	Australia	Bacteria	Chloroflexi	OLB14	bacterium SCGC AG-212-C10	(bacterium SCGC AG-212-C10)	(bacterium SCGC AG-212-C10)
sp5770	SD8054	0	SC-CC-MM-B	Scrubby Creek	Deep	Moonmilk	Limestone	Australia	Bacteria	Chloroflexi	OLB14	bacterium SCGC AG-212-C10	(bacterium SCGC AG-212-C10)	(bacterium SCGC AG-212-C10)
sp5770	SE1516	0	TC-CA-SA-2-WB	Tunnel cave	Twilight	Biofilm	Basalt	Australia	Bacteria	Chloroflexi	OLB14	bacterium SCGC AG-212-C10	(bacterium SCGC AG-212-C10)	(bacterium SCGC AG-212-C10)
sp5770	SD8021	0	SC-CB-SC	Scrubby Creek	Transition	Sediment	Limestone	Australia	Bacteria	Chloroflexi	OLB14	bacterium SCGC AG-212-C10	(bacterium SCGC AG-212-C10)	(bacterium SCGC AG-212-C10)
sp5770	SD8028	0	M3-E-SC	Shades of Death	Entrance	Sediment	Limestone	Australia	Bacteria	Chloroflexi	OLB14	bacterium SCGC AG-212-C10	(bacterium SCGC AG-212-C10)	(bacterium SCGC AG-212-C10)
sp5770	SD8023	0	SC-CC-SB	Scrubby Creek	Deep	Sediment	Limestone	Australia	Bacteria	Chloroflexi	OLB14	bacterium SCGC AG-212-C10	(bacterium SCGC AG-212-C10)	(bacterium SCGC AG-212-C10)
sp5770	SE1521	0	TC-CA-SB-2-WW	Tunnel cave	Twilight	Biofilm	Basalt	Australia	Bacteria	Chloroflexi	OLB14	bacterium SCGC AG-212-C10	(bacterium SCGC AG-212-C10)	(bacterium SCGC AG-212-C10)
sp5770	SE1499	0	H1-CC-SB-BB	Harman 1	Deep	Biofilm	Basalt	Australia	Bacteria	Chloroflexi	OLB14	bacterium SCGC AG-212-C10	(bacterium SCGC AG-212-C10)	(bacterium SCGC AG-212-C10)
sp5770	SD8062	0	M3-CA-cal	Shades of Death	Twilight	Moonmilk	Limestone	Australia	Bacteria	Chloroflexi	OLB14	bacterium SCGC AG-212-C10	(bacterium SCGC AG-212-C10)	(bacterium SCGC AG-212-C10)
sp5770	SE1511	0	TC-CC-SC-1	Tunnel cave	Deep	Sediment	Basalt	Australia	Bacteria	Chloroflexi	OLB14	bacterium SCGC AG-212-C10	(bacterium SCGC AG-212-C10)	(bacterium SCGC AG-212-C10)
sp5770	SE1500	0	H1-CC-SB-B	Harman 1	Deep	Biofilm	Basalt	Australia	Bacteria	Chloroflexi	OLB14	bacterium SCGC AG-212-C10	(bacterium SCGC AG-212-C10)	(bacterium SCGC AG-212-C10)
sp5770	SE1509	0	TC-CC-SA-1	Tunnel cave	Deep	Sediment	Basalt	Australia	Bacteria	Chloroflexi	OLB14	bacterium SCGC AG-212-C10	(bacterium SCGC AG-212-C10)	(bacterium SCGC AG-212-C10)
sp5770	SE1534	0	TC-CC-SC-2-BB	Tunnel cave	Deep	Biofilm	Basalt	Australia	Bacteria	Chloroflexi	OLB14	bacterium SCGC AG-212-C10	(bacterium SCGC AG-212-C10)	(bacterium SCGC AG-212-C10)
sp5770	SD8044	0	M3-CC-Nod	Shades of Death	Deep	Calcite nodule	Limestone	Australia	Bacteria	Chloroflexi	OLB14	bacterium SCGC AG-212-C10	(bacterium SCGC AG-212-C10)	(bacterium SCGC AG-212-C10)
sp5770	SD8053	0	SC-CC-MM-A	Scrubby Creek	Deep	Moonmilk	Limestone	Australia	Bacteria	Chloroflexi	OLB14	bacterium SCGC AG-212-C10	(bacterium SCGC AG-212-C10)	(bacterium SCGC AG-212-C10)
sp5770	SE1526	0	TC-CB-SB-3-WB	Tunnel cave	Transition	Biofilm	Basalt	Australia	Bacteria	Chloroflexi	OLB14	bacterium SCGC AG-212-C10	(bacterium SCGC AG-212-C10)	(bacterium SCGC AG-212-C10)
sp5770	SD8057	0	SC-CA-oth	Scrubby Creek	Twilight	Calcite nodule	Limestone	Australia	Bacteria	Chloroflexi	OLB14	bacterium SCGC AG-212-C10	(bacterium SCGC AG-212-C10)	(bacterium SCGC AG-212-C10)
sp5770	SE1490	0	H1-CC-SB-1	Harman 1	Deep	Biofilm	Basalt	Australia	Bacteria	Chloroflexi	OLB14	bacterium SCGC AG-212-C10	(bacterium SCGC AG-212-C10)	(bacterium SCGC AG-212-C10)
sp5770	SD8030	0	M3-CA-SB	Shades of Death	Twilight	Sediment	Limestone	Australia	Bacteria	Chloroflexi	OLB14	bacterium SCGC AG-212-C10	(bacterium SCGC AG-212-C10)	(bacterium SCGC AG-212-C10)
sp5770	SE1528	0	TC-CB-SC-3-BB	Tunnel cave	Transition	Biofilm	Basalt	Australia	Bacteria	Chloroflexi	OLB14	bacterium SCGC AG-212-C10	(bacterium SCGC AG-212-C10)	(bacterium SCGC AG-212-C10)
sp5770	SE1531	0	TC-CC-SB-2-WB	Tunnel cave	Deep	Biofilm	Basalt	Australia	Bacteria	Chloroflexi	OLB14	bacterium SCGC AG-212-C10	(bacterium SCGC AG-212-C10)	(bacterium SCGC AG-212-C10)
sp5770	SE1519	0	TC-CA-SA-3-GWB	Tunnel cave	Twilight	Biofilm	Basalt	Australia	Bacteria	Chloroflexi	OLB14	bacterium SCGC AG-212-C10	(bacterium SCGC AG-212-C10)	(bacterium SCGC AG-212-C10)
sp5770	SE1530	0	TC-CC-SB-1-BB	Tunnel cave	Deep	Biofilm	Basalt	Australia	Bacteria	Chloroflexi	OLB14	bacterium SCGC AG-212-C10	(bacterium SCGC AG-212-C10)	(bacterium SCGC AG-212-C10)
sp5770	SD8043	0	M3-CA-flow	Shades of Death	Twilight	Calcite nodule	Limestone	Australia	Bacteria	Chloroflexi	OLB14	bacterium SCGC AG-212-C10	(bacterium SCGC AG-212-C10)	(bacterium SCGC AG-212-C10)
sp5770	SD8015	0	SC-E-SC	Scrubby Creek	Entrance	Sediment	Limestone	Australia	Bacteria	Chloroflexi	OLB14	bacterium SCGC AG-212-C10	(bacterium SCGC AG-212-C10)	(bacterium SCGC AG-212-C10)
sp5770	SD8041	0	M3-E-GC	Shades of Death	Entrance	Biofilm	Limestone	Australia	Bacteria	Chloroflexi	OLB14	bacterium SCGC AG-212-C10	(bacterium SCGC AG-212-C10)	(bacterium SCGC AG-212-C10)
sp5770	SE1491	0	H1-CC-SC-1	Harman 1	Deep	Biofilm	Basalt	Australia	Bacteria	Chloroflexi	OLB14	bacterium SCGC AG-212-C10	(bacterium SCGC AG-212-C10)	(bacterium SCGC AG-212-C10)
sp5770	SD8035	0	M3-CC-SA	Shades of Death	Deep	Sediment	Limestone	Australia	Bacteria	Chloroflexi	OLB14	bacterium SCGC AG-212-C10	(bacterium SCGC AG-212-C10)	(bacterium SCGC AG-212-C10)
sp5770	SE1497	0	H1-CC-SB-WB1	Harman 1	Deep	Biofilm	Basalt	Australia	Bacteria	Chloroflexi	OLB14	bacterium SCGC AG-212-C10	(bacterium SCGC AG-212-C10)	(bacterium SCGC AG-212-C10)
sp5770	SE1510	0	TC-CC-SB-1	Tunnel cave	Deep	Sediment	Basalt	Australia	Bacteria	Chloroflexi	OLB14	bacterium SCGC AG-212-C10	(bacterium SCGC AG-212-C10)	(bacterium SCGC AG-212-C10)
sp5770	SD8045	0	M3-CC-damp	Shades of Death	Deep	Crust	Limestone	Australia	Bacteria	Chloroflexi	OLB14	bacterium SCGC AG-212-C10	(bacterium SCGC AG-212-C10)	(bacterium SCGC AG-212-C10)
sp5770	SD8019	0	SC-CB-SA	Scrubby Creek	Transition	Sediment	Limestone	Australia	Bacteria	Chloroflexi	OLB14	bacterium SCGC AG-212-C10	(bacterium SCGC AG-212-C10)	(bacterium SCGC AG-212-C10)
sp5770	SD8052	0	SC-CB-MM-A	Scrubby Creek	Transition	Moonmilk	Limestone	Australia	Bacteria	Chloroflexi	OLB14	bacterium SCGC AG-212-C10	(bacterium SCGC AG-212-C10)	(bacterium SCGC AG-212-C10)
sp5770	SD8060	0	SC-CC-flow	Scrubby Creek	Deep	Flowstone	Limestone	Australia	Bacteria	Chloroflexi	OLB14	bacterium SCGC AG-212-C10	(bacterium SCGC AG-212-C10)	(bacterium SCGC AG-212-C10)
sp5770	SE1514	0	TC-E-SC-1 GW	Tunnel cave	Entrance	Sediment	Basalt	Australia	Bacteria	Chloroflexi	OLB14	bacterium SCGC AG-212-C10	(bacterium SCGC AG-212-C10)	(bacterium SCGC AG-212-C10)
sp5770	SE1496	0	H1-E- SC-1	Harman 1	Entrance	Sediment	Basalt	Australia	Bacteria	Chloroflexi	OLB14	bacterium SCGC AG-212-C10	(bacterium SCGC AG-212-C10)	(bacterium SCGC AG-212-C10)
sp5770	SD8031	0	M3-CA-SC	Shades of Death	Twilight	Sediment	Limestone	Australia	Bacteria	Chloroflexi	OLB14	bacterium SCGC AG-212-C10	(bacterium SCGC AG-212-C10)	(bacterium SCGC AG-212-C10)
sp5770	SD8027	0	M3-E-SB	Shades of Death	Entrance	Sediment	Limestone	Australia	Bacteria	Chloroflexi	OLB14	bacterium SCGC AG-212-C10	(bacterium SCGC AG-212-C10)	(bacterium SCGC AG-212-C10)
sp5770	SE1492	0	H1-CB-SA-1	Harman 1	Transition	Biofilm	Basalt	Australia	Bacteria	Chloroflexi	OLB14	bacterium SCGC AG-212-C10	(bacterium SCGC AG-212-C10)	(bacterium SCGC AG-212-C10)
sp5770	SE1525	0	TC-CB-SB-1-GWB	Tunnel cave	Transition	Biofilm	Basalt	Australia	Bacteria	Chloroflexi	OLB14	bacterium SCGC AG-212-C10	(bacterium SCGC AG-212-C10)	(bacterium SCGC AG-212-C10)
sp5770	SD8047	0	M3-CB-drip	Shades of Death	Transition	Muddy rock	Limestone	Australia	Bacteria	Chloroflexi	OLB14	bacterium SCGC AG-212-C10	(bacterium SCGC AG-212-C10)	(bacterium SCGC AG-212-C10)
sp5770	SD8055	0	SC-CA-inf	Scrubby Creek	Twilight	Infill	Limestone	Australia	Bacteria	Chloroflexi	OLB14	bacterium SCGC AG-212-C10	(bacterium SCGC AG-212-C10)	(bacterium SCGC AG-212-C10)
sp5770	SD8049	0	M3-E-G	Shades of Death	Entrance	Biofilm	Limestone	Australia	Bacteria	Chloroflexi	OLB14	bacterium SCGC AG-212-C10	(bacterium SCGC AG-212-C10)	(bacterium SCGC AG-212-C10)
sp5770	SD8022	0	SC-CC-SA	Scrubby Creek	Deep	Sediment	Limestone	Australia	Bacteria	Chloroflexi	OLB14	bacterium SCGC AG-212-C10	(bacterium SCGC AG-212-C10)	(bacterium SCGC AG-212-C10)
sp5770	SE1493	0	H1-CB-SB-1	Harman 1	Transition	Biofilm	Basalt	Australia	Bacteria	Chloroflexi	OLB14	bacterium SCGC AG-212-C10	(bacterium SCGC AG-212-C10)	(bacterium SCGC AG-212-C10)
sp5770	SE1524	0	TC-CB-SA-3-MW	Tunnel cave	Transition	Cave wall wet	Basalt	Australia	Bacteria	Chloroflexi	OLB14	bacterium SCGC AG-212-C10	(bacterium SCGC AG-212-C10)	(bacterium SCGC AG-212-C10)
sp5770	SD8058	0	SC-CB-LS	Scrubby Creek	Transition	Sediment	Limestone	Australia	Bacteria	Chloroflexi	OLB14	bacterium SCGC AG-212-C10	(bacterium SCGC AG-212-C10)	(bacterium SCGC AG-212-C10)
sp5770	SD8016	0	SC-CA-SA	Scrubby Creek	Twilight	Sediment	Limestone	Australia	Bacteria	Chloroflexi	OLB14	bacterium SCGC AG-212-C10	(bacterium SCGC AG-212-C10)	(bacterium SCGC AG-212-C10)
sp5770	SE1495	0	H1-E-SB	Harman 1	Entrance	Sediment	Basalt	Australia	Bacteria	Chloroflexi	OLB14	bacterium SCGC AG-212-C10	(bacterium SCGC AG-212-C10)	(bacterium SCGC AG-212-C10)
sp5770	SE1537	0	TC-E-SB-1	Tunnel cave	Entrance	Sediment	Basalt	Australia	Bacteria	Chloroflexi	OLB14	bacterium SCGC AG-212-C10	(bacterium SCGC AG-212-C10)	(bacterium SCGC AG-212-C10)
sp5770	SD8040	0	M3-E-GB	Shades of Death	Entrance	Biofilm	Limestone	Australia	Bacteria	Chloroflexi	OLB14	bacterium SCGC AG-212-C10	(bacterium SCGC AG-212-C10)	(bacterium SCGC AG-212-C10)
sp5770	SD8024	0	SC-CC-SC	Scrubby Creek	Deep	Sediment	Limestone	Australia	Bacteria	Chloroflexi	OLB14	bacterium SCGC AG-212-C10	(bacterium SCGC AG-212-C10)	(bacterium SCGC AG-212-C10)
sp5770	SD8037	0	M3-CC-SC	Shades of Death	Deep	Sediment	Limestone	Australia	Bacteria	Chloroflexi	OLB14	bacterium SCGC AG-212-C10	(bacterium SCGC AG-212-C10)	(bacterium SCGC AG-212-C10)
sp5770	SE1506	0	TC-CB-SA-1	Tunnel cave	Transition	Sediment	Basalt	Australia	Bacteria	Chloroflexi	OLB14	bacterium SCGC AG-212-C10	(bacterium SCGC AG-212-C10)	(bacterium SCGC AG-212-C10)
sp5770	SE1520	0	TC-CA-SB-1-WB	Tunnel cave	Twilight	Biofilm	Basalt	Australia	Bacteria	Chloroflexi	OLB14	bacterium SCGC AG-212-C10	(bacterium SCGC AG-212-C10)	(bacterium SCGC AG-212-C10)
sp5770	SE1494	0	H1-E-SA-1	Harman 1	Entrance	Sediment	Basalt	Australia	Bacteria	Chloroflexi	OLB14	bacterium SCGC AG-212-C10	(bacterium SCGC AG-212-C10)	(bacterium SCGC AG-212-C10)
sp5770	SE1513	0	TC-E-SB-1 GW	Tunnel cave	Entrance	Sediment	Basalt	Australia	Bacteria	Chloroflexi	OLB14	bacterium SCGC AG-212-C10	(bacterium SCGC AG-212-C10)	(bacterium SCGC AG-212-C10)
sp5770	SD8063	0	M3-CB-wet	Shades of Death	Transition	Cave wall wet	Limestone	Australia	Bacteria	Chloroflexi	OLB14	bacterium SCGC AG-212-C10	(bacterium SCGC AG-212-C10)	(bacterium SCGC AG-212-C10)
sp5770	SE1532	0	TC-CC-SB-3-BYB	Tunnel cave	Deep	Biofilm	Basalt	Australia	Bacteria	Chloroflexi	OLB14	bacterium SCGC AG-212-C10	(bacterium SCGC AG-212-C10)	(bacterium SCGC AG-212-C10)
sp5770	SD8036	0	M3-CC-SB	Shades of Death	Deep	Sediment	Limestone	Australia	Bacteria	Chloroflexi	OLB14	bacterium SCGC AG-212-C10	(bacterium SCGC AG-212-C10)	(bacterium SCGC AG-212-C10)
sp5770	SD8059	0	SC-CB-rust	Scrubby Creek	Transition	Red rust	Limestone	Australia	Bacteria	Chloroflexi	OLB14	bacterium SCGC AG-212-C10	(bacterium SCGC AG-212-C10)	(bacterium SCGC AG-212-C10)
sp5770	SD8014	0	SC-E-SB	Scrubby Creek	Entrance	Sediment	Limestone	Australia	Bacteria	Chloroflexi	OLB14	bacterium SCGC AG-212-C10	(bacterium SCGC AG-212-C10)	(bacterium SCGC AG-212-C10)
sp5770	SD8034	0	M3-CB-SC	Shades of Death	Transition	Sediment	Limestone	Australia	Bacteria	Chloroflexi	OLB14	bacterium SCGC AG-212-C10	(bacterium SCGC AG-212-C10)	(bacterium SCGC AG-212-C10)
sp5770	SE1538	0	TC-E-SB-3-WYF	Tunnel cave	Entrance	Fungus	Basalt	Australia	Bacteria	Chloroflexi	OLB14	bacterium SCGC AG-212-C10	(bacterium SCGC AG-212-C10)	(bacterium SCGC AG-212-C10)
sp5770	SD8061	0	M3-CA-curt	Shades of Death	Twilight	Stalagtite	Limestone	Australia	Bacteria	Chloroflexi	OLB14	bacterium SCGC AG-212-C10	(bacterium SCGC AG-212-C10)	(bacterium SCGC AG-212-C10)
sp5770	SE1507	0	TC-CB-SB-1	Tunnel cave	Transition	Sediment	Basalt	Australia	Bacteria	Chloroflexi	OLB14	bacterium SCGC AG-212-C10	(bacterium SCGC AG-212-C10)	(bacterium SCGC AG-212-C10)
sp5770	SE1504	0	TC-CA-SB-1	Tunnel cave	Twilight	Sediment	Basalt	Australia	Bacteria	Chloroflexi	OLB14	bacterium SCGC AG-212-C10	(bacterium SCGC AG-212-C10)	(bacterium SCGC AG-212-C10)
sp5770	SE1498	0	H1-CC-SB-WB2	Harman 1	Deep	Biofilm	Basalt	Australia	Bacteria	Chloroflexi	OLB14	bacterium SCGC AG-212-C10	(bacterium SCGC AG-212-C10)	(bacterium SCGC AG-212-C10)
sp5770	SD8026	0	M3-E-SA	Shades of Death	Entrance	Sediment	Limestone	Australia	Bacteria	Chloroflexi	OLB14	bacterium SCGC AG-212-C10	(bacterium SCGC AG-212-C10)	(bacterium SCGC AG-212-C10)
sp5770	SD8029	0	M3-CA-SA	Shades of Death	Twilight	Sediment	Limestone	Australia	Bacteria	Chloroflexi	OLB14	bacterium SCGC AG-212-C10	(bacterium SCGC AG-212-C10)	(bacterium SCGC AG-212-C10)
sp5770	SE1535	0	TC-CC-SC-3-BB	Tunnel cave	Deep	Biofilm	Basalt	Australia	Bacteria	Chloroflexi	OLB14	bacterium SCGC AG-212-C10	(bacterium SCGC AG-212-C10)	(bacterium SCGC AG-212-C10)
sp5770	SD8039	0	M3-E-GA	Shades of Death	Entrance	Biofilm	Limestone	Australia	Bacteria	Chloroflexi	OLB14	bacterium SCGC AG-212-C10	(bacterium SCGC AG-212-C10)	(bacterium SCGC AG-212-C10)
sp5770	SD8048	0	M3-CA-veins	Shades of Death	Twilight	Stalagtite	Limestone	Australia	Bacteria	Chloroflexi	OLB14	bacterium SCGC AG-212-C10	(bacterium SCGC AG-212-C10)	(bacterium SCGC AG-212-C10)
sp5770	SD8042	0	M3-CA-fungi	Shades of Death	Twilight	Fungus	Limestone	Australia	Bacteria	Chloroflexi	OLB14	bacterium SCGC AG-212-C10	(bacterium SCGC AG-212-C10)	(bacterium SCGC AG-212-C10)
sp5770	SE1527	0	TC-CB-SC-1-GB	Tunnel cave	Transition	Biofilm	Basalt	Australia	Bacteria	Chloroflexi	OLB14	bacterium SCGC AG-212-C10	(bacterium SCGC AG-212-C10)	(bacterium SCGC AG-212-C10)
sp5770	SD8032	0	M3-CB-SA	Shades of Death	Transition	Sediment	Limestone	Australia	Bacteria	Chloroflexi	OLB14	bacterium SCGC AG-212-C10	(bacterium SCGC AG-212-C10)	(bacterium SCGC AG-212-C10)
sp5770	SE1489	0	H1-CC-SA-1	Harman 1	Deep	Biofilm	Basalt	Australia	Bacteria	Chloroflexi	OLB14	bacterium SCGC AG-212-C10	(bacterium SCGC AG-212-C10)	(bacterium SCGC AG-212-C10)
sp5770	SD8046	0	M3-CC-crust	Shades of Death	Deep	Crust	Limestone	Australia	Bacteria	Chloroflexi	OLB14	bacterium SCGC AG-212-C10	(bacterium SCGC AG-212-C10)	(bacterium SCGC AG-212-C10)
sp5770	SE1515	0	TC-CA-SA-1-BB	Tunnel cave	Twilight	Biofilm	Basalt	Australia	Bacteria	Chloroflexi	OLB14	bacterium SCGC AG-212-C10	(bacterium SCGC AG-212-C10)	(bacterium SCGC AG-212-C10)
sp5770	SD8056	0	SC-CA-WS	Scrubby Creek	Twilight	Sediment	Limestone	Australia	Bacteria	Chloroflexi	OLB14	bacterium SCGC AG-212-C10	(bacterium SCGC AG-212-C10)	(bacterium SCGC AG-212-C10)
sp4090	SE1530	0	TC-CC-SB-1-BB	Tunnel cave	Deep	Biofilm	Basalt	Australia	Bacteria	Bacteroidota	Bacteroidia	Bacteroidales	(Bacteroidales)	(Bacteroidales)
sp4090	SD8014	0	SC-E-SB	Scrubby Creek	Entrance	Sediment	Limestone	Australia	Bacteria	Bacteroidota	Bacteroidia	Bacteroidales	(Bacteroidales)	(Bacteroidales)
sp4090	SE1505	0	TC-CA-SC-1	Tunnel cave	Twilight	Sediment	Basalt	Australia	Bacteria	Bacteroidota	Bacteroidia	Bacteroidales	(Bacteroidales)	(Bacteroidales)
sp4090	SD8034	0	M3-CB-SC	Shades of Death	Transition	Sediment	Limestone	Australia	Bacteria	Bacteroidota	Bacteroidia	Bacteroidales	(Bacteroidales)	(Bacteroidales)
sp4090	SD8046	0	M3-CC-crust	Shades of Death	Deep	Crust	Limestone	Australia	Bacteria	Bacteroidota	Bacteroidia	Bacteroidales	(Bacteroidales)	(Bacteroidales)
sp4090	SD8044	0	M3-CC-Nod	Shades of Death	Deep	Calcite nodule	Limestone	Australia	Bacteria	Bacteroidota	Bacteroidia	Bacteroidales	(Bacteroidales)	(Bacteroidales)
sp4090	SE1500	0	H1-CC-SB-B	Harman 1	Deep	Biofilm	Basalt	Australia	Bacteria	Bacteroidota	Bacteroidia	Bacteroidales	(Bacteroidales)	(Bacteroidales)
sp4090	SD8023	0	SC-CC-SB	Scrubby Creek	Deep	Sediment	Limestone	Australia	Bacteria	Bacteroidota	Bacteroidia	Bacteroidales	(Bacteroidales)	(Bacteroidales)
sp4090	SE1523	0	TC-CB-SA-1-WB	Tunnel cave	Transition	Biofilm	Basalt	Australia	Bacteria	Bacteroidota	Bacteroidia	Bacteroidales	(Bacteroidales)	(Bacteroidales)
sp4090	SD8039	0	M3-E-GA	Shades of Death	Entrance	Biofilm	Limestone	Australia	Bacteria	Bacteroidota	Bacteroidia	Bacteroidales	(Bacteroidales)	(Bacteroidales)
sp4090	SD8032	0	M3-CB-SA	Shades of Death	Transition	Sediment	Limestone	Australia	Bacteria	Bacteroidota	Bacteroidia	Bacteroidales	(Bacteroidales)	(Bacteroidales)
sp4090	SE1491	0	H1-CC-SC-1	Harman 1	Deep	Biofilm	Basalt	Australia	Bacteria	Bacteroidota	Bacteroidia	Bacteroidales	(Bacteroidales)	(Bacteroidales)
sp4090	SE1536	0	TC-E-SA-1-GW	Tunnel cave	Entrance	Biofilm	Basalt	Australia	Bacteria	Bacteroidota	Bacteroidia	Bacteroidales	(Bacteroidales)	(Bacteroidales)
sp4090	SE1533	0	TC-CC-SC-1-WB	Tunnel cave	Deep	Biofilm	Basalt	Australia	Bacteria	Bacteroidota	Bacteroidia	Bacteroidales	(Bacteroidales)	(Bacteroidales)
sp4090	SD8043	0	M3-CA-flow	Shades of Death	Twilight	Calcite nodule	Limestone	Australia	Bacteria	Bacteroidota	Bacteroidia	Bacteroidales	(Bacteroidales)	(Bacteroidales)
sp4090	SE1489	0	H1-CC-SA-1	Harman 1	Deep	Biofilm	Basalt	Australia	Bacteria	Bacteroidota	Bacteroidia	Bacteroidales	(Bacteroidales)	(Bacteroidales)
sp4090	SE1511	0	TC-CC-SC-1	Tunnel cave	Deep	Sediment	Basalt	Australia	Bacteria	Bacteroidota	Bacteroidia	Bacteroidales	(Bacteroidales)	(Bacteroidales)
sp4090	SD8061	0	M3-CA-curt	Shades of Death	Twilight	Stalagtite	Limestone	Australia	Bacteria	Bacteroidota	Bacteroidia	Bacteroidales	(Bacteroidales)	(Bacteroidales)
sp4090	SE1534	0	TC-CC-SC-2-BB	Tunnel cave	Deep	Biofilm	Basalt	Australia	Bacteria	Bacteroidota	Bacteroidia	Bacteroidales	(Bacteroidales)	(Bacteroidales)
sp4090	SD8060	0	SC-CC-flow	Scrubby Creek	Deep	Flowstone	Limestone	Australia	Bacteria	Bacteroidota	Bacteroidia	Bacteroidales	(Bacteroidales)	(Bacteroidales)
sp4090	SD8018	0	SC-CA-SC	Scrubby Creek	Twilight	Sediment	Limestone	Australia	Bacteria	Bacteroidota	Bacteroidia	Bacteroidales	(Bacteroidales)	(Bacteroidales)
sp4090	SE1537	0	TC-E-SB-1	Tunnel cave	Entrance	Sediment	Basalt	Australia	Bacteria	Bacteroidota	Bacteroidia	Bacteroidales	(Bacteroidales)	(Bacteroidales)
sp4090	SE1535	0	TC-CC-SC-3-BB	Tunnel cave	Deep	Biofilm	Basalt	Australia	Bacteria	Bacteroidota	Bacteroidia	Bacteroidales	(Bacteroidales)	(Bacteroidales)
sp4090	SD8019	0	SC-CB-SA	Scrubby Creek	Transition	Sediment	Limestone	Australia	Bacteria	Bacteroidota	Bacteroidia	Bacteroidales	(Bacteroidales)	(Bacteroidales)
sp4090	SE1497	0	H1-CC-SB-WB1	Harman 1	Deep	Biofilm	Basalt	Australia	Bacteria	Bacteroidota	Bacteroidia	Bacteroidales	(Bacteroidales)	(Bacteroidales)
sp4090	SE1526	0	TC-CB-SB-3-WB	Tunnel cave	Transition	Biofilm	Basalt	Australia	Bacteria	Bacteroidota	Bacteroidia	Bacteroidales	(Bacteroidales)	(Bacteroidales)
sp4090	SE1503	0	TC-CA-SA-1	Tunnel cave	Twilight	Sediment	Basalt	Australia	Bacteria	Bacteroidota	Bacteroidia	Bacteroidales	(Bacteroidales)	(Bacteroidales)
sp4090	SD8024	0	SC-CC-SC	Scrubby Creek	Deep	Sediment	Limestone	Australia	Bacteria	Bacteroidota	Bacteroidia	Bacteroidales	(Bacteroidales)	(Bacteroidales)
sp4090	SD8040	0	M3-E-GB	Shades of Death	Entrance	Biofilm	Limestone	Australia	Bacteria	Bacteroidota	Bacteroidia	Bacteroidales	(Bacteroidales)	(Bacteroidales)
sp4090	SE1538	0	TC-E-SB-3-WYF	Tunnel cave	Entrance	Fungus	Basalt	Australia	Bacteria	Bacteroidota	Bacteroidia	Bacteroidales	(Bacteroidales)	(Bacteroidales)
sp4090	SE1492	0	H1-CB-SA-1	Harman 1	Transition	Biofilm	Basalt	Australia	Bacteria	Bacteroidota	Bacteroidia	Bacteroidales	(Bacteroidales)	(Bacteroidales)
sp4090	SD8028	0	M3-E-SC	Shades of Death	Entrance	Sediment	Limestone	Australia	Bacteria	Bacteroidota	Bacteroidia	Bacteroidales	(Bacteroidales)	(Bacteroidales)
sp4090	SE1527	0	TC-CB-SC-1-GB	Tunnel cave	Transition	Biofilm	Basalt	Australia	Bacteria	Bacteroidota	Bacteroidia	Bacteroidales	(Bacteroidales)	(Bacteroidales)
sp4090	SE1532	0	TC-CC-SB-3-BYB	Tunnel cave	Deep	Biofilm	Basalt	Australia	Bacteria	Bacteroidota	Bacteroidia	Bacteroidales	(Bacteroidales)	(Bacteroidales)
sp4090	SD8027	0	M3-E-SB	Shades of Death	Entrance	Sediment	Limestone	Australia	Bacteria	Bacteroidota	Bacteroidia	Bacteroidales	(Bacteroidales)	(Bacteroidales)
sp4090	SD8042	0	M3-CA-fungi	Shades of Death	Twilight	Fungus	Limestone	Australia	Bacteria	Bacteroidota	Bacteroidia	Bacteroidales	(Bacteroidales)	(Bacteroidales)
sp4090	SE1493	0	H1-CB-SB-1	Harman 1	Transition	Biofilm	Basalt	Australia	Bacteria	Bacteroidota	Bacteroidia	Bacteroidales	(Bacteroidales)	(Bacteroidales)
sp4090	SE1521	0	TC-CA-SB-2-WW	Tunnel cave	Twilight	Biofilm	Basalt	Australia	Bacteria	Bacteroidota	Bacteroidia	Bacteroidales	(Bacteroidales)	(Bacteroidales)
sp4090	SE1506	0	TC-CB-SA-1	Tunnel cave	Transition	Sediment	Basalt	Australia	Bacteria	Bacteroidota	Bacteroidia	Bacteroidales	(Bacteroidales)	(Bacteroidales)
sp4090	SD8048	0	M3-CA-veins	Shades of Death	Twilight	Stalagtite	Limestone	Australia	Bacteria	Bacteroidota	Bacteroidia	Bacteroidales	(Bacteroidales)	(Bacteroidales)
sp4090	SE1494	0	H1-E-SA-1	Harman 1	Entrance	Sediment	Basalt	Australia	Bacteria	Bacteroidota	Bacteroidia	Bacteroidales	(Bacteroidales)	(Bacteroidales)
sp4090	SE1499	0	H1-CC-SB-BB	Harman 1	Deep	Biofilm	Basalt	Australia	Bacteria	Bacteroidota	Bacteroidia	Bacteroidales	(Bacteroidales)	(Bacteroidales)
sp4090	SE1531	0	TC-CC-SB-2-WB	Tunnel cave	Deep	Biofilm	Basalt	Australia	Bacteria	Bacteroidota	Bacteroidia	Bacteroidales	(Bacteroidales)	(Bacteroidales)
sp4090	SE1519	0	TC-CA-SA-3-GWB	Tunnel cave	Twilight	Biofilm	Basalt	Australia	Bacteria	Bacteroidota	Bacteroidia	Bacteroidales	(Bacteroidales)	(Bacteroidales)
sp4090	SD8015	0	SC-E-SC	Scrubby Creek	Entrance	Sediment	Limestone	Australia	Bacteria	Bacteroidota	Bacteroidia	Bacteroidales	(Bacteroidales)	(Bacteroidales)
sp4090	SE1509	0	TC-CC-SA-1	Tunnel cave	Deep	Sediment	Basalt	Australia	Bacteria	Bacteroidota	Bacteroidia	Bacteroidales	(Bacteroidales)	(Bacteroidales)
sp4090	SD8054	0	SC-CC-MM-B	Scrubby Creek	Deep	Moonmilk	Limestone	Australia	Bacteria	Bacteroidota	Bacteroidia	Bacteroidales	(Bacteroidales)	(Bacteroidales)
sp4090	SD8021	0	SC-CB-SC	Scrubby Creek	Transition	Sediment	Limestone	Australia	Bacteria	Bacteroidota	Bacteroidia	Bacteroidales	(Bacteroidales)	(Bacteroidales)
sp4090	SD8047	0	M3-CB-drip	Shades of Death	Transition	Muddy rock	Limestone	Australia	Bacteria	Bacteroidota	Bacteroidia	Bacteroidales	(Bacteroidales)	(Bacteroidales)
sp4090	SE1516	0	TC-CA-SA-2-WB	Tunnel cave	Twilight	Biofilm	Basalt	Australia	Bacteria	Bacteroidota	Bacteroidia	Bacteroidales	(Bacteroidales)	(Bacteroidales)
sp4090	SE1490	0	H1-CC-SB-1	Harman 1	Deep	Biofilm	Basalt	Australia	Bacteria	Bacteroidota	Bacteroidia	Bacteroidales	(Bacteroidales)	(Bacteroidales)
sp4090	SE1529	0	TC-CC-SA-1-WB	Tunnel cave	Deep	Biofilm	Basalt	Australia	Bacteria	Bacteroidota	Bacteroidia	Bacteroidales	(Bacteroidales)	(Bacteroidales)
sp4090	SE1522	0	TC-CA-SC-1-BB	Tunnel cave	Twilight	Biofilm	Basalt	Australia	Bacteria	Bacteroidota	Bacteroidia	Bacteroidales	(Bacteroidales)	(Bacteroidales)
sp4090	SD8049	0	M3-E-G	Shades of Death	Entrance	Biofilm	Limestone	Australia	Bacteria	Bacteroidota	Bacteroidia	Bacteroidales	(Bacteroidales)	(Bacteroidales)
sp4090	SD8013	0	SC-E-SA	Scrubby Creek	Entrance	Sediment	Limestone	Australia	Bacteria	Bacteroidota	Bacteroidia	Bacteroidales	(Bacteroidales)	(Bacteroidales)
sp4090	SD8029	0	M3-CA-SA	Shades of Death	Twilight	Sediment	Limestone	Australia	Bacteria	Bacteroidota	Bacteroidia	Bacteroidales	(Bacteroidales)	(Bacteroidales)
sp4090	SE1528	0	TC-CB-SC-3-BB	Tunnel cave	Transition	Biofilm	Basalt	Australia	Bacteria	Bacteroidota	Bacteroidia	Bacteroidales	(Bacteroidales)	(Bacteroidales)
sp4090	SD8053	0	SC-CC-MM-A	Scrubby Creek	Deep	Moonmilk	Limestone	Australia	Bacteria	Bacteroidota	Bacteroidia	Bacteroidales	(Bacteroidales)	(Bacteroidales)
sp4090	SD8041	0	M3-E-GC	Shades of Death	Entrance	Biofilm	Limestone	Australia	Bacteria	Bacteroidota	Bacteroidia	Bacteroidales	(Bacteroidales)	(Bacteroidales)
sp4090	SD8057	0	SC-CA-oth	Scrubby Creek	Twilight	Calcite nodule	Limestone	Australia	Bacteria	Bacteroidota	Bacteroidia	Bacteroidales	(Bacteroidales)	(Bacteroidales)
sp4090	SD8033	0	M3-CB-SB	Shades of Death	Transition	Sediment	Limestone	Australia	Bacteria	Bacteroidota	Bacteroidia	Bacteroidales	(Bacteroidales)	(Bacteroidales)
sp4090	SE1524	0	TC-CB-SA-3-MW	Tunnel cave	Transition	Cave wall wet	Basalt	Australia	Bacteria	Bacteroidota	Bacteroidia	Bacteroidales	(Bacteroidales)	(Bacteroidales)
sp4090	SE1508	0	TC-CB-SC-1	Tunnel cave	Transition	Sediment	Basalt	Australia	Bacteria	Bacteroidota	Bacteroidia	Bacteroidales	(Bacteroidales)	(Bacteroidales)
sp4090	SD8056	0	SC-CA-WS	Scrubby Creek	Twilight	Sediment	Limestone	Australia	Bacteria	Bacteroidota	Bacteroidia	Bacteroidales	(Bacteroidales)	(Bacteroidales)
sp4090	SD8031	0	M3-CA-SC	Shades of Death	Twilight	Sediment	Limestone	Australia	Bacteria	Bacteroidota	Bacteroidia	Bacteroidales	(Bacteroidales)	(Bacteroidales)
sp4090	SD8063	0	M3-CB-wet	Shades of Death	Transition	Cave wall wet	Limestone	Australia	Bacteria	Bacteroidota	Bacteroidia	Bacteroidales	(Bacteroidales)	(Bacteroidales)
sp4090	SD8055	0	SC-CA-inf	Scrubby Creek	Twilight	Infill	Limestone	Australia	Bacteria	Bacteroidota	Bacteroidia	Bacteroidales	(Bacteroidales)	(Bacteroidales)
sp4090	SE1512	0	TC-E-SA-1	Tunnel cave	Entrance	Sediment	Basalt	Australia	Bacteria	Bacteroidota	Bacteroidia	Bacteroidales	(Bacteroidales)	(Bacteroidales)
sp4090	SE1514	0	TC-E-SC-1 GW	Tunnel cave	Entrance	Sediment	Basalt	Australia	Bacteria	Bacteroidota	Bacteroidia	Bacteroidales	(Bacteroidales)	(Bacteroidales)
sp4090	SD8062	0	M3-CA-cal	Shades of Death	Twilight	Moonmilk	Limestone	Australia	Bacteria	Bacteroidota	Bacteroidia	Bacteroidales	(Bacteroidales)	(Bacteroidales)
sp4090	SE1539	0	TC-E-SC-1	Tunnel cave	Entrance	Sediment	Basalt	Australia	Bacteria	Bacteroidota	Bacteroidia	Bacteroidales	(Bacteroidales)	(Bacteroidales)
sp4090	SD8035	0	M3-CC-SA	Shades of Death	Deep	Sediment	Limestone	Australia	Bacteria	Bacteroidota	Bacteroidia	Bacteroidales	(Bacteroidales)	(Bacteroidales)
sp4090	SE1504	0	TC-CA-SB-1	Tunnel cave	Twilight	Sediment	Basalt	Australia	Bacteria	Bacteroidota	Bacteroidia	Bacteroidales	(Bacteroidales)	(Bacteroidales)
sp4090	SE1515	0	TC-CA-SA-1-BB	Tunnel cave	Twilight	Biofilm	Basalt	Australia	Bacteria	Bacteroidota	Bacteroidia	Bacteroidales	(Bacteroidales)	(Bacteroidales)
sp4090	SD8052	0	SC-CB-MM-A	Scrubby Creek	Transition	Moonmilk	Limestone	Australia	Bacteria	Bacteroidota	Bacteroidia	Bacteroidales	(Bacteroidales)	(Bacteroidales)
sp4090	SD8036	0	M3-CC-SB	Shades of Death	Deep	Sediment	Limestone	Australia	Bacteria	Bacteroidota	Bacteroidia	Bacteroidales	(Bacteroidales)	(Bacteroidales)
sp4090	SD8017	0	SC-CA-SB	Scrubby Creek	Twilight	Sediment	Limestone	Australia	Bacteria	Bacteroidota	Bacteroidia	Bacteroidales	(Bacteroidales)	(Bacteroidales)
sp4090	SD8016	0	SC-CA-SA	Scrubby Creek	Twilight	Sediment	Limestone	Australia	Bacteria	Bacteroidota	Bacteroidia	Bacteroidales	(Bacteroidales)	(Bacteroidales)
sp4090	SE1520	0	TC-CA-SB-1-WB	Tunnel cave	Twilight	Biofilm	Basalt	Australia	Bacteria	Bacteroidota	Bacteroidia	Bacteroidales	(Bacteroidales)	(Bacteroidales)
sp4090	SD8022	0	SC-CC-SA	Scrubby Creek	Deep	Sediment	Limestone	Australia	Bacteria	Bacteroidota	Bacteroidia	Bacteroidales	(Bacteroidales)	(Bacteroidales)
sp4090	SD8037	0	M3-CC-SC	Shades of Death	Deep	Sediment	Limestone	Australia	Bacteria	Bacteroidota	Bacteroidia	Bacteroidales	(Bacteroidales)	(Bacteroidales)
sp4090	SE1507	0	TC-CB-SB-1	Tunnel cave	Transition	Sediment	Basalt	Australia	Bacteria	Bacteroidota	Bacteroidia	Bacteroidales	(Bacteroidales)	(Bacteroidales)
sp4090	SE1525	0	TC-CB-SB-1-GWB	Tunnel cave	Transition	Biofilm	Basalt	Australia	Bacteria	Bacteroidota	Bacteroidia	Bacteroidales	(Bacteroidales)	(Bacteroidales)
sp4090	SD8030	0	M3-CA-SB	Shades of Death	Twilight	Sediment	Limestone	Australia	Bacteria	Bacteroidota	Bacteroidia	Bacteroidales	(Bacteroidales)	(Bacteroidales)
sp4090	SD8020	0	SC-CB-SB	Scrubby Creek	Transition	Sediment	Limestone	Australia	Bacteria	Bacteroidota	Bacteroidia	Bacteroidales	(Bacteroidales)	(Bacteroidales)
sp4090	SD8026	0	M3-E-SA	Shades of Death	Entrance	Sediment	Limestone	Australia	Bacteria	Bacteroidota	Bacteroidia	Bacteroidales	(Bacteroidales)	(Bacteroidales)
sp4090	SE1495	0	H1-E-SB	Harman 1	Entrance	Sediment	Basalt	Australia	Bacteria	Bacteroidota	Bacteroidia	Bacteroidales	(Bacteroidales)	(Bacteroidales)
sp4090	SE1510	0	TC-CC-SB-1	Tunnel cave	Deep	Sediment	Basalt	Australia	Bacteria	Bacteroidota	Bacteroidia	Bacteroidales	(Bacteroidales)	(Bacteroidales)
sp4090	SD8045	0	M3-CC-damp	Shades of Death	Deep	Crust	Limestone	Australia	Bacteria	Bacteroidota	Bacteroidia	Bacteroidales	(Bacteroidales)	(Bacteroidales)
sp4090	SE1496	0	H1-E- SC-1	Harman 1	Entrance	Sediment	Basalt	Australia	Bacteria	Bacteroidota	Bacteroidia	Bacteroidales	(Bacteroidales)	(Bacteroidales)
sp4090	SD8058	0	SC-CB-LS	Scrubby Creek	Transition	Sediment	Limestone	Australia	Bacteria	Bacteroidota	Bacteroidia	Bacteroidales	(Bacteroidales)	(Bacteroidales)
sp4090	SE1498	0	H1-CC-SB-WB2	Harman 1	Deep	Biofilm	Basalt	Australia	Bacteria	Bacteroidota	Bacteroidia	Bacteroidales	(Bacteroidales)	(Bacteroidales)
sp4090	SE1513	0	TC-E-SB-1 GW	Tunnel cave	Entrance	Sediment	Basalt	Australia	Bacteria	Bacteroidota	Bacteroidia	Bacteroidales	(Bacteroidales)	(Bacteroidales)
sp4090	SD8059	0	SC-CB-rust	Scrubby Creek	Transition	Red rust	Limestone	Australia	Bacteria	Bacteroidota	Bacteroidia	Bacteroidales	(Bacteroidales)	(Bacteroidales)
sp4089	SD8049	0.466563	M3-E-G	Shades of Death	Entrance	Biofilm	Limestone	Australia	Bacteria	Bacteroidota	Bacteroidia	(Bacteroidia)	(Bacteroidia)	(Bacteroidia)
sp4089	SD8036	0.392157	M3-CC-SB	Shades of Death	Deep	Sediment	Limestone	Australia	Bacteria	Bacteroidota	Bacteroidia	(Bacteroidia)	(Bacteroidia)	(Bacteroidia)
sp4089	SE1495	0.269906	H1-E-SB	Harman 1	Entrance	Sediment	Basalt	Australia	Bacteria	Bacteroidota	Bacteroidia	(Bacteroidia)	(Bacteroidia)	(Bacteroidia)
sp4089	SD8042	0.255102	M3-CA-fungi	Shades of Death	Twilight	Fungus	Limestone	Australia	Bacteria	Bacteroidota	Bacteroidia	(Bacteroidia)	(Bacteroidia)	(Bacteroidia)
sp4089	SE1537	0.233372	TC-E-SB-1	Tunnel cave	Entrance	Sediment	Basalt	Australia	Bacteria	Bacteroidota	Bacteroidia	(Bacteroidia)	(Bacteroidia)	(Bacteroidia)
sp4089	SD8017	0.204082	SC-CA-SB	Scrubby Creek	Twilight	Sediment	Limestone	Australia	Bacteria	Bacteroidota	Bacteroidia	(Bacteroidia)	(Bacteroidia)	(Bacteroidia)
sp4089	SE1536	0.181653	TC-E-SA-1-GW	Tunnel cave	Entrance	Biofilm	Basalt	Australia	Bacteria	Bacteroidota	Bacteroidia	(Bacteroidia)	(Bacteroidia)	(Bacteroidia)
sp4089	SD8057	0.177936	SC-CA-oth	Scrubby Creek	Twilight	Calcite nodule	Limestone	Australia	Bacteria	Bacteroidota	Bacteroidia	(Bacteroidia)	(Bacteroidia)	(Bacteroidia)
sp4089	SD8055	0.162602	SC-CA-inf	Scrubby Creek	Twilight	Infill	Limestone	Australia	Bacteria	Bacteroidota	Bacteroidia	(Bacteroidia)	(Bacteroidia)	(Bacteroidia)
sp4089	SD8013	0.155159	SC-E-SA	Scrubby Creek	Entrance	Sediment	Limestone	Australia	Bacteria	Bacteroidota	Bacteroidia	(Bacteroidia)	(Bacteroidia)	(Bacteroidia)
sp4089	SE1491	0.117786	H1-CC-SC-1	Harman 1	Deep	Biofilm	Basalt	Australia	Bacteria	Bacteroidota	Bacteroidia	(Bacteroidia)	(Bacteroidia)	(Bacteroidia)
sp4089	SD8021	0.103199	SC-CB-SC	Scrubby Creek	Transition	Sediment	Limestone	Australia	Bacteria	Bacteroidota	Bacteroidia	(Bacteroidia)	(Bacteroidia)	(Bacteroidia)
sp4089	SE1490	0.102564	H1-CC-SB-1	Harman 1	Deep	Biofilm	Basalt	Australia	Bacteria	Bacteroidota	Bacteroidia	(Bacteroidia)	(Bacteroidia)	(Bacteroidia)
sp4089	SD8047	0.0913242	M3-CB-drip	Shades of Death	Transition	Muddy rock	Limestone	Australia	Bacteria	Bacteroidota	Bacteroidia	(Bacteroidia)	(Bacteroidia)	(Bacteroidia)
sp4089	SE1504	0.0790514	TC-CA-SB-1	Tunnel cave	Twilight	Sediment	Basalt	Australia	Bacteria	Bacteroidota	Bacteroidia	(Bacteroidia)	(Bacteroidia)	(Bacteroidia)
sp4089	SE1514	0.074184	TC-E-SC-1 GW	Tunnel cave	Entrance	Sediment	Basalt	Australia	Bacteria	Bacteroidota	Bacteroidia	(Bacteroidia)	(Bacteroidia)	(Bacteroidia)
sp4089	SE1513	0.0686813	TC-E-SB-1 GW	Tunnel cave	Entrance	Sediment	Basalt	Australia	Bacteria	Bacteroidota	Bacteroidia	(Bacteroidia)	(Bacteroidia)	(Bacteroidia)
sp4089	SD8014	0	SC-E-SB	Scrubby Creek	Entrance	Sediment	Limestone	Australia	Bacteria	Bacteroidota	Bacteroidia	(Bacteroidia)	(Bacteroidia)	(Bacteroidia)
sp4089	SE1500	0	H1-CC-SB-B	Harman 1	Deep	Biofilm	Basalt	Australia	Bacteria	Bacteroidota	Bacteroidia	(Bacteroidia)	(Bacteroidia)	(Bacteroidia)
sp4089	SE1523	0	TC-CB-SA-1-WB	Tunnel cave	Transition	Biofilm	Basalt	Australia	Bacteria	Bacteroidota	Bacteroidia	(Bacteroidia)	(Bacteroidia)	(Bacteroidia)
sp4089	SE1489	0	H1-CC-SA-1	Harman 1	Deep	Biofilm	Basalt	Australia	Bacteria	Bacteroidota	Bacteroidia	(Bacteroidia)	(Bacteroidia)	(Bacteroidia)
sp4089	SD8044	0	M3-CC-Nod	Shades of Death	Deep	Calcite nodule	Limestone	Australia	Bacteria	Bacteroidota	Bacteroidia	(Bacteroidia)	(Bacteroidia)	(Bacteroidia)
sp4089	SE1533	0	TC-CC-SC-1-WB	Tunnel cave	Deep	Biofilm	Basalt	Australia	Bacteria	Bacteroidota	Bacteroidia	(Bacteroidia)	(Bacteroidia)	(Bacteroidia)
sp4089	SD8018	0	SC-CA-SC	Scrubby Creek	Twilight	Sediment	Limestone	Australia	Bacteria	Bacteroidota	Bacteroidia	(Bacteroidia)	(Bacteroidia)	(Bacteroidia)
sp4089	SD8034	0	M3-CB-SC	Shades of Death	Transition	Sediment	Limestone	Australia	Bacteria	Bacteroidota	Bacteroidia	(Bacteroidia)	(Bacteroidia)	(Bacteroidia)
sp4089	SD8046	0	M3-CC-crust	Shades of Death	Deep	Crust	Limestone	Australia	Bacteria	Bacteroidota	Bacteroidia	(Bacteroidia)	(Bacteroidia)	(Bacteroidia)
sp4089	SD8062	0	M3-CA-cal	Shades of Death	Twilight	Moonmilk	Limestone	Australia	Bacteria	Bacteroidota	Bacteroidia	(Bacteroidia)	(Bacteroidia)	(Bacteroidia)
sp4089	SD8023	0	SC-CC-SB	Scrubby Creek	Deep	Sediment	Limestone	Australia	Bacteria	Bacteroidota	Bacteroidia	(Bacteroidia)	(Bacteroidia)	(Bacteroidia)
sp4089	SE1538	0	TC-E-SB-3-WYF	Tunnel cave	Entrance	Fungus	Basalt	Australia	Bacteria	Bacteroidota	Bacteroidia	(Bacteroidia)	(Bacteroidia)	(Bacteroidia)
sp4089	SD8035	0	M3-CC-SA	Shades of Death	Deep	Sediment	Limestone	Australia	Bacteria	Bacteroidota	Bacteroidia	(Bacteroidia)	(Bacteroidia)	(Bacteroidia)
sp4089	SD8028	0	M3-E-SC	Shades of Death	Entrance	Sediment	Limestone	Australia	Bacteria	Bacteroidota	Bacteroidia	(Bacteroidia)	(Bacteroidia)	(Bacteroidia)
sp4089	SE1505	0	TC-CA-SC-1	Tunnel cave	Twilight	Sediment	Basalt	Australia	Bacteria	Bacteroidota	Bacteroidia	(Bacteroidia)	(Bacteroidia)	(Bacteroidia)
sp4089	SD8060	0	SC-CC-flow	Scrubby Creek	Deep	Flowstone	Limestone	Australia	Bacteria	Bacteroidota	Bacteroidia	(Bacteroidia)	(Bacteroidia)	(Bacteroidia)
sp4089	SD8030	0	M3-CA-SB	Shades of Death	Twilight	Sediment	Limestone	Australia	Bacteria	Bacteroidota	Bacteroidia	(Bacteroidia)	(Bacteroidia)	(Bacteroidia)
sp4089	SE1516	0	TC-CA-SA-2-WB	Tunnel cave	Twilight	Biofilm	Basalt	Australia	Bacteria	Bacteroidota	Bacteroidia	(Bacteroidia)	(Bacteroidia)	(Bacteroidia)
sp4089	SE1526	0	TC-CB-SB-3-WB	Tunnel cave	Transition	Biofilm	Basalt	Australia	Bacteria	Bacteroidota	Bacteroidia	(Bacteroidia)	(Bacteroidia)	(Bacteroidia)
sp4089	SD8061	0	M3-CA-curt	Shades of Death	Twilight	Stalagtite	Limestone	Australia	Bacteria	Bacteroidota	Bacteroidia	(Bacteroidia)	(Bacteroidia)	(Bacteroidia)
sp4089	SD8048	0	M3-CA-veins	Shades of Death	Twilight	Stalagtite	Limestone	Australia	Bacteria	Bacteroidota	Bacteroidia	(Bacteroidia)	(Bacteroidia)	(Bacteroidia)
sp4089	SD8029	0	M3-CA-SA	Shades of Death	Twilight	Sediment	Limestone	Australia	Bacteria	Bacteroidota	Bacteroidia	(Bacteroidia)	(Bacteroidia)	(Bacteroidia)
sp4089	SE1527	0	TC-CB-SC-1-GB	Tunnel cave	Transition	Biofilm	Basalt	Australia	Bacteria	Bacteroidota	Bacteroidia	(Bacteroidia)	(Bacteroidia)	(Bacteroidia)
sp4089	SE1519	0	TC-CA-SA-3-GWB	Tunnel cave	Twilight	Biofilm	Basalt	Australia	Bacteria	Bacteroidota	Bacteroidia	(Bacteroidia)	(Bacteroidia)	(Bacteroidia)
sp4089	SD8019	0	SC-CB-SA	Scrubby Creek	Transition	Sediment	Limestone	Australia	Bacteria	Bacteroidota	Bacteroidia	(Bacteroidia)	(Bacteroidia)	(Bacteroidia)
sp4089	SE1532	0	TC-CC-SB-3-BYB	Tunnel cave	Deep	Biofilm	Basalt	Australia	Bacteria	Bacteroidota	Bacteroidia	(Bacteroidia)	(Bacteroidia)	(Bacteroidia)
sp4089	SD8039	0	M3-E-GA	Shades of Death	Entrance	Biofilm	Limestone	Australia	Bacteria	Bacteroidota	Bacteroidia	(Bacteroidia)	(Bacteroidia)	(Bacteroidia)
sp4089	SE1521	0	TC-CA-SB-2-WW	Tunnel cave	Twilight	Biofilm	Basalt	Australia	Bacteria	Bacteroidota	Bacteroidia	(Bacteroidia)	(Bacteroidia)	(Bacteroidia)
sp4089	SE1530	0	TC-CC-SB-1-BB	Tunnel cave	Deep	Biofilm	Basalt	Australia	Bacteria	Bacteroidota	Bacteroidia	(Bacteroidia)	(Bacteroidia)	(Bacteroidia)
sp4089	SE1492	0	H1-CB-SA-1	Harman 1	Transition	Biofilm	Basalt	Australia	Bacteria	Bacteroidota	Bacteroidia	(Bacteroidia)	(Bacteroidia)	(Bacteroidia)
sp4089	SD8052	0	SC-CB-MM-A	Scrubby Creek	Transition	Moonmilk	Limestone	Australia	Bacteria	Bacteroidota	Bacteroidia	(Bacteroidia)	(Bacteroidia)	(Bacteroidia)
sp4089	SE1506	0	TC-CB-SA-1	Tunnel cave	Transition	Sediment	Basalt	Australia	Bacteria	Bacteroidota	Bacteroidia	(Bacteroidia)	(Bacteroidia)	(Bacteroidia)
sp4089	SE1503	0	TC-CA-SA-1	Tunnel cave	Twilight	Sediment	Basalt	Australia	Bacteria	Bacteroidota	Bacteroidia	(Bacteroidia)	(Bacteroidia)	(Bacteroidia)
sp4089	SE1494	0	H1-E-SA-1	Harman 1	Entrance	Sediment	Basalt	Australia	Bacteria	Bacteroidota	Bacteroidia	(Bacteroidia)	(Bacteroidia)	(Bacteroidia)
sp4089	SE1511	0	TC-CC-SC-1	Tunnel cave	Deep	Sediment	Basalt	Australia	Bacteria	Bacteroidota	Bacteroidia	(Bacteroidia)	(Bacteroidia)	(Bacteroidia)
sp4089	SE1534	0	TC-CC-SC-2-BB	Tunnel cave	Deep	Biofilm	Basalt	Australia	Bacteria	Bacteroidota	Bacteroidia	(Bacteroidia)	(Bacteroidia)	(Bacteroidia)
sp4089	SE1515	0	TC-CA-SA-1-BB	Tunnel cave	Twilight	Biofilm	Basalt	Australia	Bacteria	Bacteroidota	Bacteroidia	(Bacteroidia)	(Bacteroidia)	(Bacteroidia)
sp4089	SD8031	0	M3-CA-SC	Shades of Death	Twilight	Sediment	Limestone	Australia	Bacteria	Bacteroidota	Bacteroidia	(Bacteroidia)	(Bacteroidia)	(Bacteroidia)
sp4089	SD8054	0	SC-CC-MM-B	Scrubby Creek	Deep	Moonmilk	Limestone	Australia	Bacteria	Bacteroidota	Bacteroidia	(Bacteroidia)	(Bacteroidia)	(Bacteroidia)
sp4089	SD8040	0	M3-E-GB	Shades of Death	Entrance	Biofilm	Limestone	Australia	Bacteria	Bacteroidota	Bacteroidia	(Bacteroidia)	(Bacteroidia)	(Bacteroidia)
sp4089	SD8027	0	M3-E-SB	Shades of Death	Entrance	Sediment	Limestone	Australia	Bacteria	Bacteroidota	Bacteroidia	(Bacteroidia)	(Bacteroidia)	(Bacteroidia)
sp4089	SD8056	0	SC-CA-WS	Scrubby Creek	Twilight	Sediment	Limestone	Australia	Bacteria	Bacteroidota	Bacteroidia	(Bacteroidia)	(Bacteroidia)	(Bacteroidia)
sp4089	SE1535	0	TC-CC-SC-3-BB	Tunnel cave	Deep	Biofilm	Basalt	Australia	Bacteria	Bacteroidota	Bacteroidia	(Bacteroidia)	(Bacteroidia)	(Bacteroidia)
sp4089	SD8033	0	M3-CB-SB	Shades of Death	Transition	Sediment	Limestone	Australia	Bacteria	Bacteroidota	Bacteroidia	(Bacteroidia)	(Bacteroidia)	(Bacteroidia)
sp4089	SE1522	0	TC-CA-SC-1-BB	Tunnel cave	Twilight	Biofilm	Basalt	Australia	Bacteria	Bacteroidota	Bacteroidia	(Bacteroidia)	(Bacteroidia)	(Bacteroidia)
sp4089	SE1507	0	TC-CB-SB-1	Tunnel cave	Transition	Sediment	Basalt	Australia	Bacteria	Bacteroidota	Bacteroidia	(Bacteroidia)	(Bacteroidia)	(Bacteroidia)
sp4089	SD8043	0	M3-CA-flow	Shades of Death	Twilight	Calcite nodule	Limestone	Australia	Bacteria	Bacteroidota	Bacteroidia	(Bacteroidia)	(Bacteroidia)	(Bacteroidia)
sp4089	SE1531	0	TC-CC-SB-2-WB	Tunnel cave	Deep	Biofilm	Basalt	Australia	Bacteria	Bacteroidota	Bacteroidia	(Bacteroidia)	(Bacteroidia)	(Bacteroidia)
sp4089	SE1528	0	TC-CB-SC-3-BB	Tunnel cave	Transition	Biofilm	Basalt	Australia	Bacteria	Bacteroidota	Bacteroidia	(Bacteroidia)	(Bacteroidia)	(Bacteroidia)
sp4089	SD8063	0	M3-CB-wet	Shades of Death	Transition	Cave wall wet	Limestone	Australia	Bacteria	Bacteroidota	Bacteroidia	(Bacteroidia)	(Bacteroidia)	(Bacteroidia)
sp4089	SD8032	0	M3-CB-SA	Shades of Death	Transition	Sediment	Limestone	Australia	Bacteria	Bacteroidota	Bacteroidia	(Bacteroidia)	(Bacteroidia)	(Bacteroidia)
sp4089	SE1493	0	H1-CB-SB-1	Harman 1	Transition	Biofilm	Basalt	Australia	Bacteria	Bacteroidota	Bacteroidia	(Bacteroidia)	(Bacteroidia)	(Bacteroidia)
sp4089	SE1497	0	H1-CC-SB-WB1	Harman 1	Deep	Biofilm	Basalt	Australia	Bacteria	Bacteroidota	Bacteroidia	(Bacteroidia)	(Bacteroidia)	(Bacteroidia)
sp4089	SD8024	0	SC-CC-SC	Scrubby Creek	Deep	Sediment	Limestone	Australia	Bacteria	Bacteroidota	Bacteroidia	(Bacteroidia)	(Bacteroidia)	(Bacteroidia)
sp4089	SD8026	0	M3-E-SA	Shades of Death	Entrance	Sediment	Limestone	Australia	Bacteria	Bacteroidota	Bacteroidia	(Bacteroidia)	(Bacteroidia)	(Bacteroidia)
sp4089	SE1524	0	TC-CB-SA-3-MW	Tunnel cave	Transition	Cave wall wet	Basalt	Australia	Bacteria	Bacteroidota	Bacteroidia	(Bacteroidia)	(Bacteroidia)	(Bacteroidia)
sp4089	SD8037	0	M3-CC-SC	Shades of Death	Deep	Sediment	Limestone	Australia	Bacteria	Bacteroidota	Bacteroidia	(Bacteroidia)	(Bacteroidia)	(Bacteroidia)
sp4089	SE1509	0	TC-CC-SA-1	Tunnel cave	Deep	Sediment	Basalt	Australia	Bacteria	Bacteroidota	Bacteroidia	(Bacteroidia)	(Bacteroidia)	(Bacteroidia)
sp4089	SE1499	0	H1-CC-SB-BB	Harman 1	Deep	Biofilm	Basalt	Australia	Bacteria	Bacteroidota	Bacteroidia	(Bacteroidia)	(Bacteroidia)	(Bacteroidia)
sp4089	SE1520	0	TC-CA-SB-1-WB	Tunnel cave	Twilight	Biofilm	Basalt	Australia	Bacteria	Bacteroidota	Bacteroidia	(Bacteroidia)	(Bacteroidia)	(Bacteroidia)
sp4089	SD8045	0	M3-CC-damp	Shades of Death	Deep	Crust	Limestone	Australia	Bacteria	Bacteroidota	Bacteroidia	(Bacteroidia)	(Bacteroidia)	(Bacteroidia)
sp4089	SD8015	0	SC-E-SC	Scrubby Creek	Entrance	Sediment	Limestone	Australia	Bacteria	Bacteroidota	Bacteroidia	(Bacteroidia)	(Bacteroidia)	(Bacteroidia)
sp4089	SD8058	0	SC-CB-LS	Scrubby Creek	Transition	Sediment	Limestone	Australia	Bacteria	Bacteroidota	Bacteroidia	(Bacteroidia)	(Bacteroidia)	(Bacteroidia)
sp4089	SE1510	0	TC-CC-SB-1	Tunnel cave	Deep	Sediment	Basalt	Australia	Bacteria	Bacteroidota	Bacteroidia	(Bacteroidia)	(Bacteroidia)	(Bacteroidia)
sp4089	SD8020	0	SC-CB-SB	Scrubby Creek	Transition	Sediment	Limestone	Australia	Bacteria	Bacteroidota	Bacteroidia	(Bacteroidia)	(Bacteroidia)	(Bacteroidia)
sp4089	SE1508	0	TC-CB-SC-1	Tunnel cave	Transition	Sediment	Basalt	Australia	Bacteria	Bacteroidota	Bacteroidia	(Bacteroidia)	(Bacteroidia)	(Bacteroidia)
sp4089	SE1498	0	H1-CC-SB-WB2	Harman 1	Deep	Biofilm	Basalt	Australia	Bacteria	Bacteroidota	Bacteroidia	(Bacteroidia)	(Bacteroidia)	(Bacteroidia)
sp4089	SE1539	0	TC-E-SC-1	Tunnel cave	Entrance	Sediment	Basalt	Australia	Bacteria	Bacteroidota	Bacteroidia	(Bacteroidia)	(Bacteroidia)	(Bacteroidia)
sp4089	SE1529	0	TC-CC-SA-1-WB	Tunnel cave	Deep	Biofilm	Basalt	Australia	Bacteria	Bacteroidota	Bacteroidia	(Bacteroidia)	(Bacteroidia)	(Bacteroidia)
sp4089	SD8053	0	SC-CC-MM-A	Scrubby Creek	Deep	Moonmilk	Limestone	Australia	Bacteria	Bacteroidota	Bacteroidia	(Bacteroidia)	(Bacteroidia)	(Bacteroidia)
sp4089	SD8041	0	M3-E-GC	Shades of Death	Entrance	Biofilm	Limestone	Australia	Bacteria	Bacteroidota	Bacteroidia	(Bacteroidia)	(Bacteroidia)	(Bacteroidia)
sp4089	SD8059	0	SC-CB-rust	Scrubby Creek	Transition	Red rust	Limestone	Australia	Bacteria	Bacteroidota	Bacteroidia	(Bacteroidia)	(Bacteroidia)	(Bacteroidia)
sp4089	SE1496	0	H1-E- SC-1	Harman 1	Entrance	Sediment	Basalt	Australia	Bacteria	Bacteroidota	Bacteroidia	(Bacteroidia)	(Bacteroidia)	(Bacteroidia)
sp4089	SE1512	0	TC-E-SA-1	Tunnel cave	Entrance	Sediment	Basalt	Australia	Bacteria	Bacteroidota	Bacteroidia	(Bacteroidia)	(Bacteroidia)	(Bacteroidia)
sp4089	SE1525	0	TC-CB-SB-1-GWB	Tunnel cave	Transition	Biofilm	Basalt	Australia	Bacteria	Bacteroidota	Bacteroidia	(Bacteroidia)	(Bacteroidia)	(Bacteroidia)
sp4089	SD8016	0	SC-CA-SA	Scrubby Creek	Twilight	Sediment	Limestone	Australia	Bacteria	Bacteroidota	Bacteroidia	(Bacteroidia)	(Bacteroidia)	(Bacteroidia)
sp4089	SD8022	0	SC-CC-SA	Scrubby Creek	Deep	Sediment	Limestone	Australia	Bacteria	Bacteroidota	Bacteroidia	(Bacteroidia)	(Bacteroidia)	(Bacteroidia)
sp4088	SE1495	0.134953	H1-E-SB	Harman 1	Entrance	Sediment	Basalt	Australia	Bacteria	Bacteroidota	(Bacteroidota)	(Bacteroidota)	(Bacteroidota)	(Bacteroidota)
sp4088	SD8040	0.118624	M3-E-GB	Shades of Death	Entrance	Biofilm	Limestone	Australia	Bacteria	Bacteroidota	(Bacteroidota)	(Bacteroidota)	(Bacteroidota)	(Bacteroidota)
sp4088	SE1490	0.102564	H1-CC-SB-1	Harman 1	Deep	Biofilm	Basalt	Australia	Bacteria	Bacteroidota	(Bacteroidota)	(Bacteroidota)	(Bacteroidota)	(Bacteroidota)
sp4088	SE1489	0.0992063	H1-CC-SA-1	Harman 1	Deep	Biofilm	Basalt	Australia	Bacteria	Bacteroidota	(Bacteroidota)	(Bacteroidota)	(Bacteroidota)	(Bacteroidota)
sp4088	SE1493	0.0992063	H1-CB-SB-1	Harman 1	Transition	Biofilm	Basalt	Australia	Bacteria	Bacteroidota	(Bacteroidota)	(Bacteroidota)	(Bacteroidota)	(Bacteroidota)
sp4088	SE1512	0.0917431	TC-E-SA-1	Tunnel cave	Entrance	Sediment	Basalt	Australia	Bacteria	Bacteroidota	(Bacteroidota)	(Bacteroidota)	(Bacteroidota)	(Bacteroidota)
sp4088	SD8047	0.0913242	M3-CB-drip	Shades of Death	Transition	Muddy rock	Limestone	Australia	Bacteria	Bacteroidota	(Bacteroidota)	(Bacteroidota)	(Bacteroidota)	(Bacteroidota)
sp4088	SE1510	0.088968	TC-CC-SB-1	Tunnel cave	Deep	Sediment	Basalt	Australia	Bacteria	Bacteroidota	(Bacteroidota)	(Bacteroidota)	(Bacteroidota)	(Bacteroidota)
sp4088	SD8018	0	SC-CA-SC	Scrubby Creek	Twilight	Sediment	Limestone	Australia	Bacteria	Bacteroidota	(Bacteroidota)	(Bacteroidota)	(Bacteroidota)	(Bacteroidota)
sp4088	SE1537	0	TC-E-SB-1	Tunnel cave	Entrance	Sediment	Basalt	Australia	Bacteria	Bacteroidota	(Bacteroidota)	(Bacteroidota)	(Bacteroidota)	(Bacteroidota)
sp4088	SD8023	0	SC-CC-SB	Scrubby Creek	Deep	Sediment	Limestone	Australia	Bacteria	Bacteroidota	(Bacteroidota)	(Bacteroidota)	(Bacteroidota)	(Bacteroidota)
sp4088	SD8017	0	SC-CA-SB	Scrubby Creek	Twilight	Sediment	Limestone	Australia	Bacteria	Bacteroidota	(Bacteroidota)	(Bacteroidota)	(Bacteroidota)	(Bacteroidota)
sp4088	SE1523	0	TC-CB-SA-1-WB	Tunnel cave	Transition	Biofilm	Basalt	Australia	Bacteria	Bacteroidota	(Bacteroidota)	(Bacteroidota)	(Bacteroidota)	(Bacteroidota)
sp4088	SE1494	0	H1-E-SA-1	Harman 1	Entrance	Sediment	Basalt	Australia	Bacteria	Bacteroidota	(Bacteroidota)	(Bacteroidota)	(Bacteroidota)	(Bacteroidota)
sp4088	SD8044	0	M3-CC-Nod	Shades of Death	Deep	Calcite nodule	Limestone	Australia	Bacteria	Bacteroidota	(Bacteroidota)	(Bacteroidota)	(Bacteroidota)	(Bacteroidota)
sp4088	SD8019	0	SC-CB-SA	Scrubby Creek	Transition	Sediment	Limestone	Australia	Bacteria	Bacteroidota	(Bacteroidota)	(Bacteroidota)	(Bacteroidota)	(Bacteroidota)
sp4088	SE1532	0	TC-CC-SB-3-BYB	Tunnel cave	Deep	Biofilm	Basalt	Australia	Bacteria	Bacteroidota	(Bacteroidota)	(Bacteroidota)	(Bacteroidota)	(Bacteroidota)
sp4088	SD8048	0	M3-CA-veins	Shades of Death	Twilight	Stalagtite	Limestone	Australia	Bacteria	Bacteroidota	(Bacteroidota)	(Bacteroidota)	(Bacteroidota)	(Bacteroidota)
sp4088	SD8061	0	M3-CA-curt	Shades of Death	Twilight	Stalagtite	Limestone	Australia	Bacteria	Bacteroidota	(Bacteroidota)	(Bacteroidota)	(Bacteroidota)	(Bacteroidota)
sp4088	SE1504	0	TC-CA-SB-1	Tunnel cave	Twilight	Sediment	Basalt	Australia	Bacteria	Bacteroidota	(Bacteroidota)	(Bacteroidota)	(Bacteroidota)	(Bacteroidota)
sp4088	SE1524	0	TC-CB-SA-3-MW	Tunnel cave	Transition	Cave wall wet	Basalt	Australia	Bacteria	Bacteroidota	(Bacteroidota)	(Bacteroidota)	(Bacteroidota)	(Bacteroidota)
sp4088	SD8042	0	M3-CA-fungi	Shades of Death	Twilight	Fungus	Limestone	Australia	Bacteria	Bacteroidota	(Bacteroidota)	(Bacteroidota)	(Bacteroidota)	(Bacteroidota)
sp4088	SD8034	0	M3-CB-SC	Shades of Death	Transition	Sediment	Limestone	Australia	Bacteria	Bacteroidota	(Bacteroidota)	(Bacteroidota)	(Bacteroidota)	(Bacteroidota)
sp4088	SD8013	0	SC-E-SA	Scrubby Creek	Entrance	Sediment	Limestone	Australia	Bacteria	Bacteroidota	(Bacteroidota)	(Bacteroidota)	(Bacteroidota)	(Bacteroidota)
sp4088	SE1531	0	TC-CC-SB-2-WB	Tunnel cave	Deep	Biofilm	Basalt	Australia	Bacteria	Bacteroidota	(Bacteroidota)	(Bacteroidota)	(Bacteroidota)	(Bacteroidota)
sp4088	SD8039	0	M3-E-GA	Shades of Death	Entrance	Biofilm	Limestone	Australia	Bacteria	Bacteroidota	(Bacteroidota)	(Bacteroidota)	(Bacteroidota)	(Bacteroidota)
sp4088	SE1533	0	TC-CC-SC-1-WB	Tunnel cave	Deep	Biofilm	Basalt	Australia	Bacteria	Bacteroidota	(Bacteroidota)	(Bacteroidota)	(Bacteroidota)	(Bacteroidota)
sp4088	SD8014	0	SC-E-SB	Scrubby Creek	Entrance	Sediment	Limestone	Australia	Bacteria	Bacteroidota	(Bacteroidota)	(Bacteroidota)	(Bacteroidota)	(Bacteroidota)
sp4088	SE1522	0	TC-CA-SC-1-BB	Tunnel cave	Twilight	Biofilm	Basalt	Australia	Bacteria	Bacteroidota	(Bacteroidota)	(Bacteroidota)	(Bacteroidota)	(Bacteroidota)
sp4088	SE1491	0	H1-CC-SC-1	Harman 1	Deep	Biofilm	Basalt	Australia	Bacteria	Bacteroidota	(Bacteroidota)	(Bacteroidota)	(Bacteroidota)	(Bacteroidota)
sp4088	SE1527	0	TC-CB-SC-1-GB	Tunnel cave	Transition	Biofilm	Basalt	Australia	Bacteria	Bacteroidota	(Bacteroidota)	(Bacteroidota)	(Bacteroidota)	(Bacteroidota)
sp4088	SD8036	0	M3-CC-SB	Shades of Death	Deep	Sediment	Limestone	Australia	Bacteria	Bacteroidota	(Bacteroidota)	(Bacteroidota)	(Bacteroidota)	(Bacteroidota)
sp4088	SE1538	0	TC-E-SB-3-WYF	Tunnel cave	Entrance	Fungus	Basalt	Australia	Bacteria	Bacteroidota	(Bacteroidota)	(Bacteroidota)	(Bacteroidota)	(Bacteroidota)
sp4088	SD8049	0	M3-E-G	Shades of Death	Entrance	Biofilm	Limestone	Australia	Bacteria	Bacteroidota	(Bacteroidota)	(Bacteroidota)	(Bacteroidota)	(Bacteroidota)
sp4088	SD8060	0	SC-CC-flow	Scrubby Creek	Deep	Flowstone	Limestone	Australia	Bacteria	Bacteroidota	(Bacteroidota)	(Bacteroidota)	(Bacteroidota)	(Bacteroidota)
sp4088	SE1534	0	TC-CC-SC-2-BB	Tunnel cave	Deep	Biofilm	Basalt	Australia	Bacteria	Bacteroidota	(Bacteroidota)	(Bacteroidota)	(Bacteroidota)	(Bacteroidota)
sp4088	SE1500	0	H1-CC-SB-B	Harman 1	Deep	Biofilm	Basalt	Australia	Bacteria	Bacteroidota	(Bacteroidota)	(Bacteroidota)	(Bacteroidota)	(Bacteroidota)
sp4088	SD8043	0	M3-CA-flow	Shades of Death	Twilight	Calcite nodule	Limestone	Australia	Bacteria	Bacteroidota	(Bacteroidota)	(Bacteroidota)	(Bacteroidota)	(Bacteroidota)
sp4088	SD8062	0	M3-CA-cal	Shades of Death	Twilight	Moonmilk	Limestone	Australia	Bacteria	Bacteroidota	(Bacteroidota)	(Bacteroidota)	(Bacteroidota)	(Bacteroidota)
sp4088	SD8027	0	M3-E-SB	Shades of Death	Entrance	Sediment	Limestone	Australia	Bacteria	Bacteroidota	(Bacteroidota)	(Bacteroidota)	(Bacteroidota)	(Bacteroidota)
sp4088	SE1497	0	H1-CC-SB-WB1	Harman 1	Deep	Biofilm	Basalt	Australia	Bacteria	Bacteroidota	(Bacteroidota)	(Bacteroidota)	(Bacteroidota)	(Bacteroidota)
sp4088	SE1519	0	TC-CA-SA-3-GWB	Tunnel cave	Twilight	Biofilm	Basalt	Australia	Bacteria	Bacteroidota	(Bacteroidota)	(Bacteroidota)	(Bacteroidota)	(Bacteroidota)
sp4088	SD8022	0	SC-CC-SA	Scrubby Creek	Deep	Sediment	Limestone	Australia	Bacteria	Bacteroidota	(Bacteroidota)	(Bacteroidota)	(Bacteroidota)	(Bacteroidota)
sp4088	SD8035	0	M3-CC-SA	Shades of Death	Deep	Sediment	Limestone	Australia	Bacteria	Bacteroidota	(Bacteroidota)	(Bacteroidota)	(Bacteroidota)	(Bacteroidota)
sp4088	SE1506	0	TC-CB-SA-1	Tunnel cave	Transition	Sediment	Basalt	Australia	Bacteria	Bacteroidota	(Bacteroidota)	(Bacteroidota)	(Bacteroidota)	(Bacteroidota)
sp4088	SE1499	0	H1-CC-SB-BB	Harman 1	Deep	Biofilm	Basalt	Australia	Bacteria	Bacteroidota	(Bacteroidota)	(Bacteroidota)	(Bacteroidota)	(Bacteroidota)
sp4088	SD8029	0	M3-CA-SA	Shades of Death	Twilight	Sediment	Limestone	Australia	Bacteria	Bacteroidota	(Bacteroidota)	(Bacteroidota)	(Bacteroidota)	(Bacteroidota)
sp4088	SE1511	0	TC-CC-SC-1	Tunnel cave	Deep	Sediment	Basalt	Australia	Bacteria	Bacteroidota	(Bacteroidota)	(Bacteroidota)	(Bacteroidota)	(Bacteroidota)
sp4088	SD8028	0	M3-E-SC	Shades of Death	Entrance	Sediment	Limestone	Australia	Bacteria	Bacteroidota	(Bacteroidota)	(Bacteroidota)	(Bacteroidota)	(Bacteroidota)
sp4088	SE1492	0	H1-CB-SA-1	Harman 1	Transition	Biofilm	Basalt	Australia	Bacteria	Bacteroidota	(Bacteroidota)	(Bacteroidota)	(Bacteroidota)	(Bacteroidota)
sp4088	SE1526	0	TC-CB-SB-3-WB	Tunnel cave	Transition	Biofilm	Basalt	Australia	Bacteria	Bacteroidota	(Bacteroidota)	(Bacteroidota)	(Bacteroidota)	(Bacteroidota)
sp4088	SE1536	0	TC-E-SA-1-GW	Tunnel cave	Entrance	Biofilm	Basalt	Australia	Bacteria	Bacteroidota	(Bacteroidota)	(Bacteroidota)	(Bacteroidota)	(Bacteroidota)
sp4088	SE1525	0	TC-CB-SB-1-GWB	Tunnel cave	Transition	Biofilm	Basalt	Australia	Bacteria	Bacteroidota	(Bacteroidota)	(Bacteroidota)	(Bacteroidota)	(Bacteroidota)
sp4088	SD8030	0	M3-CA-SB	Shades of Death	Twilight	Sediment	Limestone	Australia	Bacteria	Bacteroidota	(Bacteroidota)	(Bacteroidota)	(Bacteroidota)	(Bacteroidota)
sp4088	SE1516	0	TC-CA-SA-2-WB	Tunnel cave	Twilight	Biofilm	Basalt	Australia	Bacteria	Bacteroidota	(Bacteroidota)	(Bacteroidota)	(Bacteroidota)	(Bacteroidota)
sp4088	SE1535	0	TC-CC-SC-3-BB	Tunnel cave	Deep	Biofilm	Basalt	Australia	Bacteria	Bacteroidota	(Bacteroidota)	(Bacteroidota)	(Bacteroidota)	(Bacteroidota)
sp4088	SD8024	0	SC-CC-SC	Scrubby Creek	Deep	Sediment	Limestone	Australia	Bacteria	Bacteroidota	(Bacteroidota)	(Bacteroidota)	(Bacteroidota)	(Bacteroidota)
sp4088	SD8045	0	M3-CC-damp	Shades of Death	Deep	Crust	Limestone	Australia	Bacteria	Bacteroidota	(Bacteroidota)	(Bacteroidota)	(Bacteroidota)	(Bacteroidota)
sp4088	SE1503	0	TC-CA-SA-1	Tunnel cave	Twilight	Sediment	Basalt	Australia	Bacteria	Bacteroidota	(Bacteroidota)	(Bacteroidota)	(Bacteroidota)	(Bacteroidota)
sp4088	SD8063	0	M3-CB-wet	Shades of Death	Transition	Cave wall wet	Limestone	Australia	Bacteria	Bacteroidota	(Bacteroidota)	(Bacteroidota)	(Bacteroidota)	(Bacteroidota)
sp4088	SE1515	0	TC-CA-SA-1-BB	Tunnel cave	Twilight	Biofilm	Basalt	Australia	Bacteria	Bacteroidota	(Bacteroidota)	(Bacteroidota)	(Bacteroidota)	(Bacteroidota)
sp4088	SD8041	0	M3-E-GC	Shades of Death	Entrance	Biofilm	Limestone	Australia	Bacteria	Bacteroidota	(Bacteroidota)	(Bacteroidota)	(Bacteroidota)	(Bacteroidota)
sp4088	SD8015	0	SC-E-SC	Scrubby Creek	Entrance	Sediment	Limestone	Australia	Bacteria	Bacteroidota	(Bacteroidota)	(Bacteroidota)	(Bacteroidota)	(Bacteroidota)
sp4088	SD8057	0	SC-CA-oth	Scrubby Creek	Twilight	Calcite nodule	Limestone	Australia	Bacteria	Bacteroidota	(Bacteroidota)	(Bacteroidota)	(Bacteroidota)	(Bacteroidota)
sp4088	SD8046	0	M3-CC-crust	Shades of Death	Deep	Crust	Limestone	Australia	Bacteria	Bacteroidota	(Bacteroidota)	(Bacteroidota)	(Bacteroidota)	(Bacteroidota)
sp4088	SE1505	0	TC-CA-SC-1	Tunnel cave	Twilight	Sediment	Basalt	Australia	Bacteria	Bacteroidota	(Bacteroidota)	(Bacteroidota)	(Bacteroidota)	(Bacteroidota)
sp4088	SD8056	0	SC-CA-WS	Scrubby Creek	Twilight	Sediment	Limestone	Australia	Bacteria	Bacteroidota	(Bacteroidota)	(Bacteroidota)	(Bacteroidota)	(Bacteroidota)
sp4088	SE1530	0	TC-CC-SB-1-BB	Tunnel cave	Deep	Biofilm	Basalt	Australia	Bacteria	Bacteroidota	(Bacteroidota)	(Bacteroidota)	(Bacteroidota)	(Bacteroidota)
sp4088	SE1498	0	H1-CC-SB-WB2	Harman 1	Deep	Biofilm	Basalt	Australia	Bacteria	Bacteroidota	(Bacteroidota)	(Bacteroidota)	(Bacteroidota)	(Bacteroidota)
sp4088	SE1529	0	TC-CC-SA-1-WB	Tunnel cave	Deep	Biofilm	Basalt	Australia	Bacteria	Bacteroidota	(Bacteroidota)	(Bacteroidota)	(Bacteroidota)	(Bacteroidota)
sp4088	SD8058	0	SC-CB-LS	Scrubby Creek	Transition	Sediment	Limestone	Australia	Bacteria	Bacteroidota	(Bacteroidota)	(Bacteroidota)	(Bacteroidota)	(Bacteroidota)
sp4088	SE1507	0	TC-CB-SB-1	Tunnel cave	Transition	Sediment	Basalt	Australia	Bacteria	Bacteroidota	(Bacteroidota)	(Bacteroidota)	(Bacteroidota)	(Bacteroidota)
sp4088	SE1528	0	TC-CB-SC-3-BB	Tunnel cave	Transition	Biofilm	Basalt	Australia	Bacteria	Bacteroidota	(Bacteroidota)	(Bacteroidota)	(Bacteroidota)	(Bacteroidota)
sp4088	SD8059	0	SC-CB-rust	Scrubby Creek	Transition	Red rust	Limestone	Australia	Bacteria	Bacteroidota	(Bacteroidota)	(Bacteroidota)	(Bacteroidota)	(Bacteroidota)
sp4088	SD8016	0	SC-CA-SA	Scrubby Creek	Twilight	Sediment	Limestone	Australia	Bacteria	Bacteroidota	(Bacteroidota)	(Bacteroidota)	(Bacteroidota)	(Bacteroidota)
sp4088	SD8032	0	M3-CB-SA	Shades of Death	Transition	Sediment	Limestone	Australia	Bacteria	Bacteroidota	(Bacteroidota)	(Bacteroidota)	(Bacteroidota)	(Bacteroidota)
sp4088	SD8054	0	SC-CC-MM-B	Scrubby Creek	Deep	Moonmilk	Limestone	Australia	Bacteria	Bacteroidota	(Bacteroidota)	(Bacteroidota)	(Bacteroidota)	(Bacteroidota)
sp4088	SE1521	0	TC-CA-SB-2-WW	Tunnel cave	Twilight	Biofilm	Basalt	Australia	Bacteria	Bacteroidota	(Bacteroidota)	(Bacteroidota)	(Bacteroidota)	(Bacteroidota)
sp4088	SD8020	0	SC-CB-SB	Scrubby Creek	Transition	Sediment	Limestone	Australia	Bacteria	Bacteroidota	(Bacteroidota)	(Bacteroidota)	(Bacteroidota)	(Bacteroidota)
sp4088	SD8033	0	M3-CB-SB	Shades of Death	Transition	Sediment	Limestone	Australia	Bacteria	Bacteroidota	(Bacteroidota)	(Bacteroidota)	(Bacteroidota)	(Bacteroidota)
sp4088	SD8053	0	SC-CC-MM-A	Scrubby Creek	Deep	Moonmilk	Limestone	Australia	Bacteria	Bacteroidota	(Bacteroidota)	(Bacteroidota)	(Bacteroidota)	(Bacteroidota)
sp4088	SD8031	0	M3-CA-SC	Shades of Death	Twilight	Sediment	Limestone	Australia	Bacteria	Bacteroidota	(Bacteroidota)	(Bacteroidota)	(Bacteroidota)	(Bacteroidota)
sp4088	SE1539	0	TC-E-SC-1	Tunnel cave	Entrance	Sediment	Basalt	Australia	Bacteria	Bacteroidota	(Bacteroidota)	(Bacteroidota)	(Bacteroidota)	(Bacteroidota)
sp4088	SE1509	0	TC-CC-SA-1	Tunnel cave	Deep	Sediment	Basalt	Australia	Bacteria	Bacteroidota	(Bacteroidota)	(Bacteroidota)	(Bacteroidota)	(Bacteroidota)
sp4088	SE1508	0	TC-CB-SC-1	Tunnel cave	Transition	Sediment	Basalt	Australia	Bacteria	Bacteroidota	(Bacteroidota)	(Bacteroidota)	(Bacteroidota)	(Bacteroidota)
sp4088	SD8021	0	SC-CB-SC	Scrubby Creek	Transition	Sediment	Limestone	Australia	Bacteria	Bacteroidota	(Bacteroidota)	(Bacteroidota)	(Bacteroidota)	(Bacteroidota)
sp4088	SE1514	0	TC-E-SC-1 GW	Tunnel cave	Entrance	Sediment	Basalt	Australia	Bacteria	Bacteroidota	(Bacteroidota)	(Bacteroidota)	(Bacteroidota)	(Bacteroidota)
sp4088	SE1496	0	H1-E- SC-1	Harman 1	Entrance	Sediment	Basalt	Australia	Bacteria	Bacteroidota	(Bacteroidota)	(Bacteroidota)	(Bacteroidota)	(Bacteroidota)
sp4088	SD8026	0	M3-E-SA	Shades of Death	Entrance	Sediment	Limestone	Australia	Bacteria	Bacteroidota	(Bacteroidota)	(Bacteroidota)	(Bacteroidota)	(Bacteroidota)
sp4088	SD8037	0	M3-CC-SC	Shades of Death	Deep	Sediment	Limestone	Australia	Bacteria	Bacteroidota	(Bacteroidota)	(Bacteroidota)	(Bacteroidota)	(Bacteroidota)
sp4088	SE1520	0	TC-CA-SB-1-WB	Tunnel cave	Twilight	Biofilm	Basalt	Australia	Bacteria	Bacteroidota	(Bacteroidota)	(Bacteroidota)	(Bacteroidota)	(Bacteroidota)
sp4088	SD8055	0	SC-CA-inf	Scrubby Creek	Twilight	Infill	Limestone	Australia	Bacteria	Bacteroidota	(Bacteroidota)	(Bacteroidota)	(Bacteroidota)	(Bacteroidota)
sp4088	SD8052	0	SC-CB-MM-A	Scrubby Creek	Transition	Moonmilk	Limestone	Australia	Bacteria	Bacteroidota	(Bacteroidota)	(Bacteroidota)	(Bacteroidota)	(Bacteroidota)
sp4088	SE1513	0	TC-E-SB-1 GW	Tunnel cave	Entrance	Sediment	Basalt	Australia	Bacteria	Bacteroidota	(Bacteroidota)	(Bacteroidota)	(Bacteroidota)	(Bacteroidota)
sp5098	SE1495	0.944669	H1-E-SB	Harman 1	Entrance	Sediment	Basalt	Australia	Bacteria	Bacteroidota	Rhodothermia	Balneolales	Balneolaceae	(Balneolaceae)
sp5098	SE1491	0	H1-CC-SC-1	Harman 1	Deep	Biofilm	Basalt	Australia	Bacteria	Bacteroidota	Rhodothermia	Balneolales	Balneolaceae	(Balneolaceae)
sp5098	SE1490	0	H1-CC-SB-1	Harman 1	Deep	Biofilm	Basalt	Australia	Bacteria	Bacteroidota	Rhodothermia	Balneolales	Balneolaceae	(Balneolaceae)
sp5098	SE1511	0	TC-CC-SC-1	Tunnel cave	Deep	Sediment	Basalt	Australia	Bacteria	Bacteroidota	Rhodothermia	Balneolales	Balneolaceae	(Balneolaceae)
sp5098	SD8014	0	SC-E-SB	Scrubby Creek	Entrance	Sediment	Limestone	Australia	Bacteria	Bacteroidota	Rhodothermia	Balneolales	Balneolaceae	(Balneolaceae)
sp5098	SE1506	0	TC-CB-SA-1	Tunnel cave	Transition	Sediment	Basalt	Australia	Bacteria	Bacteroidota	Rhodothermia	Balneolales	Balneolaceae	(Balneolaceae)
sp5098	SD8019	0	SC-CB-SA	Scrubby Creek	Transition	Sediment	Limestone	Australia	Bacteria	Bacteroidota	Rhodothermia	Balneolales	Balneolaceae	(Balneolaceae)
sp5098	SD8056	0	SC-CA-WS	Scrubby Creek	Twilight	Sediment	Limestone	Australia	Bacteria	Bacteroidota	Rhodothermia	Balneolales	Balneolaceae	(Balneolaceae)
sp5098	SE1529	0	TC-CC-SA-1-WB	Tunnel cave	Deep	Biofilm	Basalt	Australia	Bacteria	Bacteroidota	Rhodothermia	Balneolales	Balneolaceae	(Balneolaceae)
sp5098	SD8057	0	SC-CA-oth	Scrubby Creek	Twilight	Calcite nodule	Limestone	Australia	Bacteria	Bacteroidota	Rhodothermia	Balneolales	Balneolaceae	(Balneolaceae)
sp5098	SE1520	0	TC-CA-SB-1-WB	Tunnel cave	Twilight	Biofilm	Basalt	Australia	Bacteria	Bacteroidota	Rhodothermia	Balneolales	Balneolaceae	(Balneolaceae)
sp5098	SD8021	0	SC-CB-SC	Scrubby Creek	Transition	Sediment	Limestone	Australia	Bacteria	Bacteroidota	Rhodothermia	Balneolales	Balneolaceae	(Balneolaceae)
sp5098	SE1498	0	H1-CC-SB-WB2	Harman 1	Deep	Biofilm	Basalt	Australia	Bacteria	Bacteroidota	Rhodothermia	Balneolales	Balneolaceae	(Balneolaceae)
sp5098	SD8036	0	M3-CC-SB	Shades of Death	Deep	Sediment	Limestone	Australia	Bacteria	Bacteroidota	Rhodothermia	Balneolales	Balneolaceae	(Balneolaceae)
sp5098	SD8048	0	M3-CA-veins	Shades of Death	Twilight	Stalagtite	Limestone	Australia	Bacteria	Bacteroidota	Rhodothermia	Balneolales	Balneolaceae	(Balneolaceae)
sp5098	SD8037	0	M3-CC-SC	Shades of Death	Deep	Sediment	Limestone	Australia	Bacteria	Bacteroidota	Rhodothermia	Balneolales	Balneolaceae	(Balneolaceae)
sp5098	SD8024	0	SC-CC-SC	Scrubby Creek	Deep	Sediment	Limestone	Australia	Bacteria	Bacteroidota	Rhodothermia	Balneolales	Balneolaceae	(Balneolaceae)
sp5098	SE1509	0	TC-CC-SA-1	Tunnel cave	Deep	Sediment	Basalt	Australia	Bacteria	Bacteroidota	Rhodothermia	Balneolales	Balneolaceae	(Balneolaceae)
sp5098	SE1536	0	TC-E-SA-1-GW	Tunnel cave	Entrance	Biofilm	Basalt	Australia	Bacteria	Bacteroidota	Rhodothermia	Balneolales	Balneolaceae	(Balneolaceae)
sp5098	SD8055	0	SC-CA-inf	Scrubby Creek	Twilight	Infill	Limestone	Australia	Bacteria	Bacteroidota	Rhodothermia	Balneolales	Balneolaceae	(Balneolaceae)
sp5098	SD8023	0	SC-CC-SB	Scrubby Creek	Deep	Sediment	Limestone	Australia	Bacteria	Bacteroidota	Rhodothermia	Balneolales	Balneolaceae	(Balneolaceae)
sp5098	SE1525	0	TC-CB-SB-1-GWB	Tunnel cave	Transition	Biofilm	Basalt	Australia	Bacteria	Bacteroidota	Rhodothermia	Balneolales	Balneolaceae	(Balneolaceae)
sp5098	SD8031	0	M3-CA-SC	Shades of Death	Twilight	Sediment	Limestone	Australia	Bacteria	Bacteroidota	Rhodothermia	Balneolales	Balneolaceae	(Balneolaceae)
sp5098	SE1538	0	TC-E-SB-3-WYF	Tunnel cave	Entrance	Fungus	Basalt	Australia	Bacteria	Bacteroidota	Rhodothermia	Balneolales	Balneolaceae	(Balneolaceae)
sp5098	SE1524	0	TC-CB-SA-3-MW	Tunnel cave	Transition	Cave wall wet	Basalt	Australia	Bacteria	Bacteroidota	Rhodothermia	Balneolales	Balneolaceae	(Balneolaceae)
sp5098	SE1512	0	TC-E-SA-1	Tunnel cave	Entrance	Sediment	Basalt	Australia	Bacteria	Bacteroidota	Rhodothermia	Balneolales	Balneolaceae	(Balneolaceae)
sp5098	SD8042	0	M3-CA-fungi	Shades of Death	Twilight	Fungus	Limestone	Australia	Bacteria	Bacteroidota	Rhodothermia	Balneolales	Balneolaceae	(Balneolaceae)
sp5098	SD8026	0	M3-E-SA	Shades of Death	Entrance	Sediment	Limestone	Australia	Bacteria	Bacteroidota	Rhodothermia	Balneolales	Balneolaceae	(Balneolaceae)
sp5098	SD8046	0	M3-CC-crust	Shades of Death	Deep	Crust	Limestone	Australia	Bacteria	Bacteroidota	Rhodothermia	Balneolales	Balneolaceae	(Balneolaceae)
sp5098	SE1527	0	TC-CB-SC-1-GB	Tunnel cave	Transition	Biofilm	Basalt	Australia	Bacteria	Bacteroidota	Rhodothermia	Balneolales	Balneolaceae	(Balneolaceae)
sp5098	SD8033	0	M3-CB-SB	Shades of Death	Transition	Sediment	Limestone	Australia	Bacteria	Bacteroidota	Rhodothermia	Balneolales	Balneolaceae	(Balneolaceae)
sp5098	SE1523	0	TC-CB-SA-1-WB	Tunnel cave	Transition	Biofilm	Basalt	Australia	Bacteria	Bacteroidota	Rhodothermia	Balneolales	Balneolaceae	(Balneolaceae)
sp5098	SD8043	0	M3-CA-flow	Shades of Death	Twilight	Calcite nodule	Limestone	Australia	Bacteria	Bacteroidota	Rhodothermia	Balneolales	Balneolaceae	(Balneolaceae)
sp5098	SE1521	0	TC-CA-SB-2-WW	Tunnel cave	Twilight	Biofilm	Basalt	Australia	Bacteria	Bacteroidota	Rhodothermia	Balneolales	Balneolaceae	(Balneolaceae)
sp5098	SD8054	0	SC-CC-MM-B	Scrubby Creek	Deep	Moonmilk	Limestone	Australia	Bacteria	Bacteroidota	Rhodothermia	Balneolales	Balneolaceae	(Balneolaceae)
sp5098	SD8028	0	M3-E-SC	Shades of Death	Entrance	Sediment	Limestone	Australia	Bacteria	Bacteroidota	Rhodothermia	Balneolales	Balneolaceae	(Balneolaceae)
sp5098	SD8020	0	SC-CB-SB	Scrubby Creek	Transition	Sediment	Limestone	Australia	Bacteria	Bacteroidota	Rhodothermia	Balneolales	Balneolaceae	(Balneolaceae)
sp5098	SD8034	0	M3-CB-SC	Shades of Death	Transition	Sediment	Limestone	Australia	Bacteria	Bacteroidota	Rhodothermia	Balneolales	Balneolaceae	(Balneolaceae)
sp5098	SD8022	0	SC-CC-SA	Scrubby Creek	Deep	Sediment	Limestone	Australia	Bacteria	Bacteroidota	Rhodothermia	Balneolales	Balneolaceae	(Balneolaceae)
sp5098	SE1528	0	TC-CB-SC-3-BB	Tunnel cave	Transition	Biofilm	Basalt	Australia	Bacteria	Bacteroidota	Rhodothermia	Balneolales	Balneolaceae	(Balneolaceae)
sp5098	SE1500	0	H1-CC-SB-B	Harman 1	Deep	Biofilm	Basalt	Australia	Bacteria	Bacteroidota	Rhodothermia	Balneolales	Balneolaceae	(Balneolaceae)
sp5098	SD8027	0	M3-E-SB	Shades of Death	Entrance	Sediment	Limestone	Australia	Bacteria	Bacteroidota	Rhodothermia	Balneolales	Balneolaceae	(Balneolaceae)
sp5098	SD8016	0	SC-CA-SA	Scrubby Creek	Twilight	Sediment	Limestone	Australia	Bacteria	Bacteroidota	Rhodothermia	Balneolales	Balneolaceae	(Balneolaceae)
sp5098	SE1526	0	TC-CB-SB-3-WB	Tunnel cave	Transition	Biofilm	Basalt	Australia	Bacteria	Bacteroidota	Rhodothermia	Balneolales	Balneolaceae	(Balneolaceae)
sp5098	SE1537	0	TC-E-SB-1	Tunnel cave	Entrance	Sediment	Basalt	Australia	Bacteria	Bacteroidota	Rhodothermia	Balneolales	Balneolaceae	(Balneolaceae)
sp5098	SD8041	0	M3-E-GC	Shades of Death	Entrance	Biofilm	Limestone	Australia	Bacteria	Bacteroidota	Rhodothermia	Balneolales	Balneolaceae	(Balneolaceae)
sp5098	SE1497	0	H1-CC-SB-WB1	Harman 1	Deep	Biofilm	Basalt	Australia	Bacteria	Bacteroidota	Rhodothermia	Balneolales	Balneolaceae	(Balneolaceae)
sp5098	SE1532	0	TC-CC-SB-3-BYB	Tunnel cave	Deep	Biofilm	Basalt	Australia	Bacteria	Bacteroidota	Rhodothermia	Balneolales	Balneolaceae	(Balneolaceae)
sp5098	SE1534	0	TC-CC-SC-2-BB	Tunnel cave	Deep	Biofilm	Basalt	Australia	Bacteria	Bacteroidota	Rhodothermia	Balneolales	Balneolaceae	(Balneolaceae)
sp5098	SE1530	0	TC-CC-SB-1-BB	Tunnel cave	Deep	Biofilm	Basalt	Australia	Bacteria	Bacteroidota	Rhodothermia	Balneolales	Balneolaceae	(Balneolaceae)
sp5098	SE1533	0	TC-CC-SC-1-WB	Tunnel cave	Deep	Biofilm	Basalt	Australia	Bacteria	Bacteroidota	Rhodothermia	Balneolales	Balneolaceae	(Balneolaceae)
sp5098	SE1507	0	TC-CB-SB-1	Tunnel cave	Transition	Sediment	Basalt	Australia	Bacteria	Bacteroidota	Rhodothermia	Balneolales	Balneolaceae	(Balneolaceae)
sp5098	SE1535	0	TC-CC-SC-3-BB	Tunnel cave	Deep	Biofilm	Basalt	Australia	Bacteria	Bacteroidota	Rhodothermia	Balneolales	Balneolaceae	(Balneolaceae)
sp5098	SE1494	0	H1-E-SA-1	Harman 1	Entrance	Sediment	Basalt	Australia	Bacteria	Bacteroidota	Rhodothermia	Balneolales	Balneolaceae	(Balneolaceae)
sp5098	SD8062	0	M3-CA-cal	Shades of Death	Twilight	Moonmilk	Limestone	Australia	Bacteria	Bacteroidota	Rhodothermia	Balneolales	Balneolaceae	(Balneolaceae)
sp5098	SD8013	0	SC-E-SA	Scrubby Creek	Entrance	Sediment	Limestone	Australia	Bacteria	Bacteroidota	Rhodothermia	Balneolales	Balneolaceae	(Balneolaceae)
sp5098	SE1499	0	H1-CC-SB-BB	Harman 1	Deep	Biofilm	Basalt	Australia	Bacteria	Bacteroidota	Rhodothermia	Balneolales	Balneolaceae	(Balneolaceae)
sp5098	SD8053	0	SC-CC-MM-A	Scrubby Creek	Deep	Moonmilk	Limestone	Australia	Bacteria	Bacteroidota	Rhodothermia	Balneolales	Balneolaceae	(Balneolaceae)
sp5098	SD8018	0	SC-CA-SC	Scrubby Creek	Twilight	Sediment	Limestone	Australia	Bacteria	Bacteroidota	Rhodothermia	Balneolales	Balneolaceae	(Balneolaceae)
sp5098	SE1513	0	TC-E-SB-1 GW	Tunnel cave	Entrance	Sediment	Basalt	Australia	Bacteria	Bacteroidota	Rhodothermia	Balneolales	Balneolaceae	(Balneolaceae)
sp5098	SE1508	0	TC-CB-SC-1	Tunnel cave	Transition	Sediment	Basalt	Australia	Bacteria	Bacteroidota	Rhodothermia	Balneolales	Balneolaceae	(Balneolaceae)
sp5098	SD8047	0	M3-CB-drip	Shades of Death	Transition	Muddy rock	Limestone	Australia	Bacteria	Bacteroidota	Rhodothermia	Balneolales	Balneolaceae	(Balneolaceae)
sp5098	SD8060	0	SC-CC-flow	Scrubby Creek	Deep	Flowstone	Limestone	Australia	Bacteria	Bacteroidota	Rhodothermia	Balneolales	Balneolaceae	(Balneolaceae)
sp5098	SD8032	0	M3-CB-SA	Shades of Death	Transition	Sediment	Limestone	Australia	Bacteria	Bacteroidota	Rhodothermia	Balneolales	Balneolaceae	(Balneolaceae)
sp5098	SE1493	0	H1-CB-SB-1	Harman 1	Transition	Biofilm	Basalt	Australia	Bacteria	Bacteroidota	Rhodothermia	Balneolales	Balneolaceae	(Balneolaceae)
sp5098	SE1489	0	H1-CC-SA-1	Harman 1	Deep	Biofilm	Basalt	Australia	Bacteria	Bacteroidota	Rhodothermia	Balneolales	Balneolaceae	(Balneolaceae)
sp5098	SD8044	0	M3-CC-Nod	Shades of Death	Deep	Calcite nodule	Limestone	Australia	Bacteria	Bacteroidota	Rhodothermia	Balneolales	Balneolaceae	(Balneolaceae)
sp5098	SD8059	0	SC-CB-rust	Scrubby Creek	Transition	Red rust	Limestone	Australia	Bacteria	Bacteroidota	Rhodothermia	Balneolales	Balneolaceae	(Balneolaceae)
sp5098	SE1539	0	TC-E-SC-1	Tunnel cave	Entrance	Sediment	Basalt	Australia	Bacteria	Bacteroidota	Rhodothermia	Balneolales	Balneolaceae	(Balneolaceae)
sp5098	SE1504	0	TC-CA-SB-1	Tunnel cave	Twilight	Sediment	Basalt	Australia	Bacteria	Bacteroidota	Rhodothermia	Balneolales	Balneolaceae	(Balneolaceae)
sp5098	SE1531	0	TC-CC-SB-2-WB	Tunnel cave	Deep	Biofilm	Basalt	Australia	Bacteria	Bacteroidota	Rhodothermia	Balneolales	Balneolaceae	(Balneolaceae)
sp5098	SD8040	0	M3-E-GB	Shades of Death	Entrance	Biofilm	Limestone	Australia	Bacteria	Bacteroidota	Rhodothermia	Balneolales	Balneolaceae	(Balneolaceae)
sp5098	SD8049	0	M3-E-G	Shades of Death	Entrance	Biofilm	Limestone	Australia	Bacteria	Bacteroidota	Rhodothermia	Balneolales	Balneolaceae	(Balneolaceae)
sp5098	SE1505	0	TC-CA-SC-1	Tunnel cave	Twilight	Sediment	Basalt	Australia	Bacteria	Bacteroidota	Rhodothermia	Balneolales	Balneolaceae	(Balneolaceae)
sp5098	SD8035	0	M3-CC-SA	Shades of Death	Deep	Sediment	Limestone	Australia	Bacteria	Bacteroidota	Rhodothermia	Balneolales	Balneolaceae	(Balneolaceae)
sp5098	SD8017	0	SC-CA-SB	Scrubby Creek	Twilight	Sediment	Limestone	Australia	Bacteria	Bacteroidota	Rhodothermia	Balneolales	Balneolaceae	(Balneolaceae)
sp5098	SE1514	0	TC-E-SC-1 GW	Tunnel cave	Entrance	Sediment	Basalt	Australia	Bacteria	Bacteroidota	Rhodothermia	Balneolales	Balneolaceae	(Balneolaceae)
sp5098	SD8039	0	M3-E-GA	Shades of Death	Entrance	Biofilm	Limestone	Australia	Bacteria	Bacteroidota	Rhodothermia	Balneolales	Balneolaceae	(Balneolaceae)
sp5098	SE1516	0	TC-CA-SA-2-WB	Tunnel cave	Twilight	Biofilm	Basalt	Australia	Bacteria	Bacteroidota	Rhodothermia	Balneolales	Balneolaceae	(Balneolaceae)
sp5098	SD8030	0	M3-CA-SB	Shades of Death	Twilight	Sediment	Limestone	Australia	Bacteria	Bacteroidota	Rhodothermia	Balneolales	Balneolaceae	(Balneolaceae)
sp5098	SD8063	0	M3-CB-wet	Shades of Death	Transition	Cave wall wet	Limestone	Australia	Bacteria	Bacteroidota	Rhodothermia	Balneolales	Balneolaceae	(Balneolaceae)
sp5098	SE1515	0	TC-CA-SA-1-BB	Tunnel cave	Twilight	Biofilm	Basalt	Australia	Bacteria	Bacteroidota	Rhodothermia	Balneolales	Balneolaceae	(Balneolaceae)
sp5098	SD8058	0	SC-CB-LS	Scrubby Creek	Transition	Sediment	Limestone	Australia	Bacteria	Bacteroidota	Rhodothermia	Balneolales	Balneolaceae	(Balneolaceae)
sp5098	SE1492	0	H1-CB-SA-1	Harman 1	Transition	Biofilm	Basalt	Australia	Bacteria	Bacteroidota	Rhodothermia	Balneolales	Balneolaceae	(Balneolaceae)
sp5098	SD8029	0	M3-CA-SA	Shades of Death	Twilight	Sediment	Limestone	Australia	Bacteria	Bacteroidota	Rhodothermia	Balneolales	Balneolaceae	(Balneolaceae)
sp5098	SE1519	0	TC-CA-SA-3-GWB	Tunnel cave	Twilight	Biofilm	Basalt	Australia	Bacteria	Bacteroidota	Rhodothermia	Balneolales	Balneolaceae	(Balneolaceae)
sp5098	SE1510	0	TC-CC-SB-1	Tunnel cave	Deep	Sediment	Basalt	Australia	Bacteria	Bacteroidota	Rhodothermia	Balneolales	Balneolaceae	(Balneolaceae)
sp5098	SE1522	0	TC-CA-SC-1-BB	Tunnel cave	Twilight	Biofilm	Basalt	Australia	Bacteria	Bacteroidota	Rhodothermia	Balneolales	Balneolaceae	(Balneolaceae)
sp5098	SD8015	0	SC-E-SC	Scrubby Creek	Entrance	Sediment	Limestone	Australia	Bacteria	Bacteroidota	Rhodothermia	Balneolales	Balneolaceae	(Balneolaceae)
sp5098	SE1496	0	H1-E- SC-1	Harman 1	Entrance	Sediment	Basalt	Australia	Bacteria	Bacteroidota	Rhodothermia	Balneolales	Balneolaceae	(Balneolaceae)
sp5098	SD8061	0	M3-CA-curt	Shades of Death	Twilight	Stalagtite	Limestone	Australia	Bacteria	Bacteroidota	Rhodothermia	Balneolales	Balneolaceae	(Balneolaceae)
sp5098	SE1503	0	TC-CA-SA-1	Tunnel cave	Twilight	Sediment	Basalt	Australia	Bacteria	Bacteroidota	Rhodothermia	Balneolales	Balneolaceae	(Balneolaceae)
sp5098	SD8052	0	SC-CB-MM-A	Scrubby Creek	Transition	Moonmilk	Limestone	Australia	Bacteria	Bacteroidota	Rhodothermia	Balneolales	Balneolaceae	(Balneolaceae)
sp5098	SD8045	0	M3-CC-damp	Shades of Death	Deep	Crust	Limestone	Australia	Bacteria	Bacteroidota	Rhodothermia	Balneolales	Balneolaceae	(Balneolaceae)
sp32	SD8034	0.41841	M3-CB-SC	Shades of Death	Transition	Sediment	Limestone	Australia	Archaea	Crenarchaeota	Bathyarchaeia	(Bathyarchaeia)	(Bathyarchaeia)	(Bathyarchaeia)
sp32	SD8045	0.155521	M3-CC-damp	Shades of Death	Deep	Crust	Limestone	Australia	Archaea	Crenarchaeota	Bathyarchaeia	(Bathyarchaeia)	(Bathyarchaeia)	(Bathyarchaeia)
sp32	SD8049	0	M3-E-G	Shades of Death	Entrance	Biofilm	Limestone	Australia	Archaea	Crenarchaeota	Bathyarchaeia	(Bathyarchaeia)	(Bathyarchaeia)	(Bathyarchaeia)
sp32	SE1516	0	TC-CA-SA-2-WB	Tunnel cave	Twilight	Biofilm	Basalt	Australia	Archaea	Crenarchaeota	Bathyarchaeia	(Bathyarchaeia)	(Bathyarchaeia)	(Bathyarchaeia)
sp32	SE1514	0	TC-E-SC-1 GW	Tunnel cave	Entrance	Sediment	Basalt	Australia	Archaea	Crenarchaeota	Bathyarchaeia	(Bathyarchaeia)	(Bathyarchaeia)	(Bathyarchaeia)
sp32	SD8054	0	SC-CC-MM-B	Scrubby Creek	Deep	Moonmilk	Limestone	Australia	Archaea	Crenarchaeota	Bathyarchaeia	(Bathyarchaeia)	(Bathyarchaeia)	(Bathyarchaeia)
sp32	SD8029	0	M3-CA-SA	Shades of Death	Twilight	Sediment	Limestone	Australia	Archaea	Crenarchaeota	Bathyarchaeia	(Bathyarchaeia)	(Bathyarchaeia)	(Bathyarchaeia)
sp32	SE1529	0	TC-CC-SA-1-WB	Tunnel cave	Deep	Biofilm	Basalt	Australia	Archaea	Crenarchaeota	Bathyarchaeia	(Bathyarchaeia)	(Bathyarchaeia)	(Bathyarchaeia)
sp32	SE1527	0	TC-CB-SC-1-GB	Tunnel cave	Transition	Biofilm	Basalt	Australia	Archaea	Crenarchaeota	Bathyarchaeia	(Bathyarchaeia)	(Bathyarchaeia)	(Bathyarchaeia)
sp32	SE1491	0	H1-CC-SC-1	Harman 1	Deep	Biofilm	Basalt	Australia	Archaea	Crenarchaeota	Bathyarchaeia	(Bathyarchaeia)	(Bathyarchaeia)	(Bathyarchaeia)
sp32	SD8060	0	SC-CC-flow	Scrubby Creek	Deep	Flowstone	Limestone	Australia	Archaea	Crenarchaeota	Bathyarchaeia	(Bathyarchaeia)	(Bathyarchaeia)	(Bathyarchaeia)
sp32	SD8044	0	M3-CC-Nod	Shades of Death	Deep	Calcite nodule	Limestone	Australia	Archaea	Crenarchaeota	Bathyarchaeia	(Bathyarchaeia)	(Bathyarchaeia)	(Bathyarchaeia)
sp32	SE1521	0	TC-CA-SB-2-WW	Tunnel cave	Twilight	Biofilm	Basalt	Australia	Archaea	Crenarchaeota	Bathyarchaeia	(Bathyarchaeia)	(Bathyarchaeia)	(Bathyarchaeia)
sp32	SE1525	0	TC-CB-SB-1-GWB	Tunnel cave	Transition	Biofilm	Basalt	Australia	Archaea	Crenarchaeota	Bathyarchaeia	(Bathyarchaeia)	(Bathyarchaeia)	(Bathyarchaeia)
sp32	SD8018	0	SC-CA-SC	Scrubby Creek	Twilight	Sediment	Limestone	Australia	Archaea	Crenarchaeota	Bathyarchaeia	(Bathyarchaeia)	(Bathyarchaeia)	(Bathyarchaeia)
sp32	SD8032	0	M3-CB-SA	Shades of Death	Transition	Sediment	Limestone	Australia	Archaea	Crenarchaeota	Bathyarchaeia	(Bathyarchaeia)	(Bathyarchaeia)	(Bathyarchaeia)
sp32	SE1530	0	TC-CC-SB-1-BB	Tunnel cave	Deep	Biofilm	Basalt	Australia	Archaea	Crenarchaeota	Bathyarchaeia	(Bathyarchaeia)	(Bathyarchaeia)	(Bathyarchaeia)
sp32	SD8023	0	SC-CC-SB	Scrubby Creek	Deep	Sediment	Limestone	Australia	Archaea	Crenarchaeota	Bathyarchaeia	(Bathyarchaeia)	(Bathyarchaeia)	(Bathyarchaeia)
sp32	SE1490	0	H1-CC-SB-1	Harman 1	Deep	Biofilm	Basalt	Australia	Archaea	Crenarchaeota	Bathyarchaeia	(Bathyarchaeia)	(Bathyarchaeia)	(Bathyarchaeia)
sp32	SD8047	0	M3-CB-drip	Shades of Death	Transition	Muddy rock	Limestone	Australia	Archaea	Crenarchaeota	Bathyarchaeia	(Bathyarchaeia)	(Bathyarchaeia)	(Bathyarchaeia)
sp32	SE1496	0	H1-E- SC-1	Harman 1	Entrance	Sediment	Basalt	Australia	Archaea	Crenarchaeota	Bathyarchaeia	(Bathyarchaeia)	(Bathyarchaeia)	(Bathyarchaeia)
sp32	SD8042	0	M3-CA-fungi	Shades of Death	Twilight	Fungus	Limestone	Australia	Archaea	Crenarchaeota	Bathyarchaeia	(Bathyarchaeia)	(Bathyarchaeia)	(Bathyarchaeia)
sp32	SD8039	0	M3-E-GA	Shades of Death	Entrance	Biofilm	Limestone	Australia	Archaea	Crenarchaeota	Bathyarchaeia	(Bathyarchaeia)	(Bathyarchaeia)	(Bathyarchaeia)
sp32	SD8052	0	SC-CB-MM-A	Scrubby Creek	Transition	Moonmilk	Limestone	Australia	Archaea	Crenarchaeota	Bathyarchaeia	(Bathyarchaeia)	(Bathyarchaeia)	(Bathyarchaeia)
sp32	SE1511	0	TC-CC-SC-1	Tunnel cave	Deep	Sediment	Basalt	Australia	Archaea	Crenarchaeota	Bathyarchaeia	(Bathyarchaeia)	(Bathyarchaeia)	(Bathyarchaeia)
sp32	SD8063	0	M3-CB-wet	Shades of Death	Transition	Cave wall wet	Limestone	Australia	Archaea	Crenarchaeota	Bathyarchaeia	(Bathyarchaeia)	(Bathyarchaeia)	(Bathyarchaeia)
sp32	SD8035	0	M3-CC-SA	Shades of Death	Deep	Sediment	Limestone	Australia	Archaea	Crenarchaeota	Bathyarchaeia	(Bathyarchaeia)	(Bathyarchaeia)	(Bathyarchaeia)
sp32	SE1524	0	TC-CB-SA-3-MW	Tunnel cave	Transition	Cave wall wet	Basalt	Australia	Archaea	Crenarchaeota	Bathyarchaeia	(Bathyarchaeia)	(Bathyarchaeia)	(Bathyarchaeia)
sp32	SE1537	0	TC-E-SB-1	Tunnel cave	Entrance	Sediment	Basalt	Australia	Archaea	Crenarchaeota	Bathyarchaeia	(Bathyarchaeia)	(Bathyarchaeia)	(Bathyarchaeia)
sp32	SE1508	0	TC-CB-SC-1	Tunnel cave	Transition	Sediment	Basalt	Australia	Archaea	Crenarchaeota	Bathyarchaeia	(Bathyarchaeia)	(Bathyarchaeia)	(Bathyarchaeia)
sp32	SD8033	0	M3-CB-SB	Shades of Death	Transition	Sediment	Limestone	Australia	Archaea	Crenarchaeota	Bathyarchaeia	(Bathyarchaeia)	(Bathyarchaeia)	(Bathyarchaeia)
sp32	SD8024	0	SC-CC-SC	Scrubby Creek	Deep	Sediment	Limestone	Australia	Archaea	Crenarchaeota	Bathyarchaeia	(Bathyarchaeia)	(Bathyarchaeia)	(Bathyarchaeia)
sp32	SD8058	0	SC-CB-LS	Scrubby Creek	Transition	Sediment	Limestone	Australia	Archaea	Crenarchaeota	Bathyarchaeia	(Bathyarchaeia)	(Bathyarchaeia)	(Bathyarchaeia)
sp32	SE1538	0	TC-E-SB-3-WYF	Tunnel cave	Entrance	Fungus	Basalt	Australia	Archaea	Crenarchaeota	Bathyarchaeia	(Bathyarchaeia)	(Bathyarchaeia)	(Bathyarchaeia)
sp32	SE1532	0	TC-CC-SB-3-BYB	Tunnel cave	Deep	Biofilm	Basalt	Australia	Archaea	Crenarchaeota	Bathyarchaeia	(Bathyarchaeia)	(Bathyarchaeia)	(Bathyarchaeia)
sp32	SD8027	0	M3-E-SB	Shades of Death	Entrance	Sediment	Limestone	Australia	Archaea	Crenarchaeota	Bathyarchaeia	(Bathyarchaeia)	(Bathyarchaeia)	(Bathyarchaeia)
sp32	SE1493	0	H1-CB-SB-1	Harman 1	Transition	Biofilm	Basalt	Australia	Archaea	Crenarchaeota	Bathyarchaeia	(Bathyarchaeia)	(Bathyarchaeia)	(Bathyarchaeia)
sp32	SD8057	0	SC-CA-oth	Scrubby Creek	Twilight	Calcite nodule	Limestone	Australia	Archaea	Crenarchaeota	Bathyarchaeia	(Bathyarchaeia)	(Bathyarchaeia)	(Bathyarchaeia)
sp32	SE1503	0	TC-CA-SA-1	Tunnel cave	Twilight	Sediment	Basalt	Australia	Archaea	Crenarchaeota	Bathyarchaeia	(Bathyarchaeia)	(Bathyarchaeia)	(Bathyarchaeia)
sp32	SE1519	0	TC-CA-SA-3-GWB	Tunnel cave	Twilight	Biofilm	Basalt	Australia	Archaea	Crenarchaeota	Bathyarchaeia	(Bathyarchaeia)	(Bathyarchaeia)	(Bathyarchaeia)
sp32	SE1509	0	TC-CC-SA-1	Tunnel cave	Deep	Sediment	Basalt	Australia	Archaea	Crenarchaeota	Bathyarchaeia	(Bathyarchaeia)	(Bathyarchaeia)	(Bathyarchaeia)
sp32	SD8043	0	M3-CA-flow	Shades of Death	Twilight	Calcite nodule	Limestone	Australia	Archaea	Crenarchaeota	Bathyarchaeia	(Bathyarchaeia)	(Bathyarchaeia)	(Bathyarchaeia)
sp32	SE1499	0	H1-CC-SB-BB	Harman 1	Deep	Biofilm	Basalt	Australia	Archaea	Crenarchaeota	Bathyarchaeia	(Bathyarchaeia)	(Bathyarchaeia)	(Bathyarchaeia)
sp32	SE1507	0	TC-CB-SB-1	Tunnel cave	Transition	Sediment	Basalt	Australia	Archaea	Crenarchaeota	Bathyarchaeia	(Bathyarchaeia)	(Bathyarchaeia)	(Bathyarchaeia)
sp32	SE1504	0	TC-CA-SB-1	Tunnel cave	Twilight	Sediment	Basalt	Australia	Archaea	Crenarchaeota	Bathyarchaeia	(Bathyarchaeia)	(Bathyarchaeia)	(Bathyarchaeia)
sp32	SE1506	0	TC-CB-SA-1	Tunnel cave	Transition	Sediment	Basalt	Australia	Archaea	Crenarchaeota	Bathyarchaeia	(Bathyarchaeia)	(Bathyarchaeia)	(Bathyarchaeia)
sp32	SE1494	0	H1-E-SA-1	Harman 1	Entrance	Sediment	Basalt	Australia	Archaea	Crenarchaeota	Bathyarchaeia	(Bathyarchaeia)	(Bathyarchaeia)	(Bathyarchaeia)
sp32	SD8030	0	M3-CA-SB	Shades of Death	Twilight	Sediment	Limestone	Australia	Archaea	Crenarchaeota	Bathyarchaeia	(Bathyarchaeia)	(Bathyarchaeia)	(Bathyarchaeia)
sp32	SD8026	0	M3-E-SA	Shades of Death	Entrance	Sediment	Limestone	Australia	Archaea	Crenarchaeota	Bathyarchaeia	(Bathyarchaeia)	(Bathyarchaeia)	(Bathyarchaeia)
sp32	SD8040	0	M3-E-GB	Shades of Death	Entrance	Biofilm	Limestone	Australia	Archaea	Crenarchaeota	Bathyarchaeia	(Bathyarchaeia)	(Bathyarchaeia)	(Bathyarchaeia)
sp32	SE1535	0	TC-CC-SC-3-BB	Tunnel cave	Deep	Biofilm	Basalt	Australia	Archaea	Crenarchaeota	Bathyarchaeia	(Bathyarchaeia)	(Bathyarchaeia)	(Bathyarchaeia)
sp32	SE1512	0	TC-E-SA-1	Tunnel cave	Entrance	Sediment	Basalt	Australia	Archaea	Crenarchaeota	Bathyarchaeia	(Bathyarchaeia)	(Bathyarchaeia)	(Bathyarchaeia)
sp32	SD8021	0	SC-CB-SC	Scrubby Creek	Transition	Sediment	Limestone	Australia	Archaea	Crenarchaeota	Bathyarchaeia	(Bathyarchaeia)	(Bathyarchaeia)	(Bathyarchaeia)
sp32	SD8055	0	SC-CA-inf	Scrubby Creek	Twilight	Infill	Limestone	Australia	Archaea	Crenarchaeota	Bathyarchaeia	(Bathyarchaeia)	(Bathyarchaeia)	(Bathyarchaeia)
sp32	SD8028	0	M3-E-SC	Shades of Death	Entrance	Sediment	Limestone	Australia	Archaea	Crenarchaeota	Bathyarchaeia	(Bathyarchaeia)	(Bathyarchaeia)	(Bathyarchaeia)
sp32	SE1531	0	TC-CC-SB-2-WB	Tunnel cave	Deep	Biofilm	Basalt	Australia	Archaea	Crenarchaeota	Bathyarchaeia	(Bathyarchaeia)	(Bathyarchaeia)	(Bathyarchaeia)
sp32	SE1489	0	H1-CC-SA-1	Harman 1	Deep	Biofilm	Basalt	Australia	Archaea	Crenarchaeota	Bathyarchaeia	(Bathyarchaeia)	(Bathyarchaeia)	(Bathyarchaeia)
sp32	SD8015	0	SC-E-SC	Scrubby Creek	Entrance	Sediment	Limestone	Australia	Archaea	Crenarchaeota	Bathyarchaeia	(Bathyarchaeia)	(Bathyarchaeia)	(Bathyarchaeia)
sp32	SD8019	0	SC-CB-SA	Scrubby Creek	Transition	Sediment	Limestone	Australia	Archaea	Crenarchaeota	Bathyarchaeia	(Bathyarchaeia)	(Bathyarchaeia)	(Bathyarchaeia)
sp32	SD8056	0	SC-CA-WS	Scrubby Creek	Twilight	Sediment	Limestone	Australia	Archaea	Crenarchaeota	Bathyarchaeia	(Bathyarchaeia)	(Bathyarchaeia)	(Bathyarchaeia)
sp32	SD8041	0	M3-E-GC	Shades of Death	Entrance	Biofilm	Limestone	Australia	Archaea	Crenarchaeota	Bathyarchaeia	(Bathyarchaeia)	(Bathyarchaeia)	(Bathyarchaeia)
sp32	SE1534	0	TC-CC-SC-2-BB	Tunnel cave	Deep	Biofilm	Basalt	Australia	Archaea	Crenarchaeota	Bathyarchaeia	(Bathyarchaeia)	(Bathyarchaeia)	(Bathyarchaeia)
sp32	SD8036	0	M3-CC-SB	Shades of Death	Deep	Sediment	Limestone	Australia	Archaea	Crenarchaeota	Bathyarchaeia	(Bathyarchaeia)	(Bathyarchaeia)	(Bathyarchaeia)
sp32	SE1497	0	H1-CC-SB-WB1	Harman 1	Deep	Biofilm	Basalt	Australia	Archaea	Crenarchaeota	Bathyarchaeia	(Bathyarchaeia)	(Bathyarchaeia)	(Bathyarchaeia)
sp32	SE1533	0	TC-CC-SC-1-WB	Tunnel cave	Deep	Biofilm	Basalt	Australia	Archaea	Crenarchaeota	Bathyarchaeia	(Bathyarchaeia)	(Bathyarchaeia)	(Bathyarchaeia)
sp32	SE1528	0	TC-CB-SC-3-BB	Tunnel cave	Transition	Biofilm	Basalt	Australia	Archaea	Crenarchaeota	Bathyarchaeia	(Bathyarchaeia)	(Bathyarchaeia)	(Bathyarchaeia)
sp32	SD8062	0	M3-CA-cal	Shades of Death	Twilight	Moonmilk	Limestone	Australia	Archaea	Crenarchaeota	Bathyarchaeia	(Bathyarchaeia)	(Bathyarchaeia)	(Bathyarchaeia)
sp32	SD8031	0	M3-CA-SC	Shades of Death	Twilight	Sediment	Limestone	Australia	Archaea	Crenarchaeota	Bathyarchaeia	(Bathyarchaeia)	(Bathyarchaeia)	(Bathyarchaeia)
sp32	SD8053	0	SC-CC-MM-A	Scrubby Creek	Deep	Moonmilk	Limestone	Australia	Archaea	Crenarchaeota	Bathyarchaeia	(Bathyarchaeia)	(Bathyarchaeia)	(Bathyarchaeia)
sp32	SE1539	0	TC-E-SC-1	Tunnel cave	Entrance	Sediment	Basalt	Australia	Archaea	Crenarchaeota	Bathyarchaeia	(Bathyarchaeia)	(Bathyarchaeia)	(Bathyarchaeia)
sp32	SE1515	0	TC-CA-SA-1-BB	Tunnel cave	Twilight	Biofilm	Basalt	Australia	Archaea	Crenarchaeota	Bathyarchaeia	(Bathyarchaeia)	(Bathyarchaeia)	(Bathyarchaeia)
sp32	SD8013	0	SC-E-SA	Scrubby Creek	Entrance	Sediment	Limestone	Australia	Archaea	Crenarchaeota	Bathyarchaeia	(Bathyarchaeia)	(Bathyarchaeia)	(Bathyarchaeia)
sp32	SE1500	0	H1-CC-SB-B	Harman 1	Deep	Biofilm	Basalt	Australia	Archaea	Crenarchaeota	Bathyarchaeia	(Bathyarchaeia)	(Bathyarchaeia)	(Bathyarchaeia)
sp32	SE1510	0	TC-CC-SB-1	Tunnel cave	Deep	Sediment	Basalt	Australia	Archaea	Crenarchaeota	Bathyarchaeia	(Bathyarchaeia)	(Bathyarchaeia)	(Bathyarchaeia)
sp32	SE1520	0	TC-CA-SB-1-WB	Tunnel cave	Twilight	Biofilm	Basalt	Australia	Archaea	Crenarchaeota	Bathyarchaeia	(Bathyarchaeia)	(Bathyarchaeia)	(Bathyarchaeia)
sp32	SE1513	0	TC-E-SB-1 GW	Tunnel cave	Entrance	Sediment	Basalt	Australia	Archaea	Crenarchaeota	Bathyarchaeia	(Bathyarchaeia)	(Bathyarchaeia)	(Bathyarchaeia)
sp32	SD8016	0	SC-CA-SA	Scrubby Creek	Twilight	Sediment	Limestone	Australia	Archaea	Crenarchaeota	Bathyarchaeia	(Bathyarchaeia)	(Bathyarchaeia)	(Bathyarchaeia)
sp32	SD8046	0	M3-CC-crust	Shades of Death	Deep	Crust	Limestone	Australia	Archaea	Crenarchaeota	Bathyarchaeia	(Bathyarchaeia)	(Bathyarchaeia)	(Bathyarchaeia)
sp32	SE1523	0	TC-CB-SA-1-WB	Tunnel cave	Transition	Biofilm	Basalt	Australia	Archaea	Crenarchaeota	Bathyarchaeia	(Bathyarchaeia)	(Bathyarchaeia)	(Bathyarchaeia)
sp32	SD8061	0	M3-CA-curt	Shades of Death	Twilight	Stalagtite	Limestone	Australia	Archaea	Crenarchaeota	Bathyarchaeia	(Bathyarchaeia)	(Bathyarchaeia)	(Bathyarchaeia)
sp32	SD8014	0	SC-E-SB	Scrubby Creek	Entrance	Sediment	Limestone	Australia	Archaea	Crenarchaeota	Bathyarchaeia	(Bathyarchaeia)	(Bathyarchaeia)	(Bathyarchaeia)
sp32	SE1522	0	TC-CA-SC-1-BB	Tunnel cave	Twilight	Biofilm	Basalt	Australia	Archaea	Crenarchaeota	Bathyarchaeia	(Bathyarchaeia)	(Bathyarchaeia)	(Bathyarchaeia)
sp32	SD8022	0	SC-CC-SA	Scrubby Creek	Deep	Sediment	Limestone	Australia	Archaea	Crenarchaeota	Bathyarchaeia	(Bathyarchaeia)	(Bathyarchaeia)	(Bathyarchaeia)
sp32	SD8059	0	SC-CB-rust	Scrubby Creek	Transition	Red rust	Limestone	Australia	Archaea	Crenarchaeota	Bathyarchaeia	(Bathyarchaeia)	(Bathyarchaeia)	(Bathyarchaeia)
sp32	SD8048	0	M3-CA-veins	Shades of Death	Twilight	Stalagtite	Limestone	Australia	Archaea	Crenarchaeota	Bathyarchaeia	(Bathyarchaeia)	(Bathyarchaeia)	(Bathyarchaeia)
sp32	SD8020	0	SC-CB-SB	Scrubby Creek	Transition	Sediment	Limestone	Australia	Archaea	Crenarchaeota	Bathyarchaeia	(Bathyarchaeia)	(Bathyarchaeia)	(Bathyarchaeia)
sp32	SE1536	0	TC-E-SA-1-GW	Tunnel cave	Entrance	Biofilm	Basalt	Australia	Archaea	Crenarchaeota	Bathyarchaeia	(Bathyarchaeia)	(Bathyarchaeia)	(Bathyarchaeia)
sp32	SD8037	0	M3-CC-SC	Shades of Death	Deep	Sediment	Limestone	Australia	Archaea	Crenarchaeota	Bathyarchaeia	(Bathyarchaeia)	(Bathyarchaeia)	(Bathyarchaeia)
sp32	SE1526	0	TC-CB-SB-3-WB	Tunnel cave	Transition	Biofilm	Basalt	Australia	Archaea	Crenarchaeota	Bathyarchaeia	(Bathyarchaeia)	(Bathyarchaeia)	(Bathyarchaeia)
sp32	SE1492	0	H1-CB-SA-1	Harman 1	Transition	Biofilm	Basalt	Australia	Archaea	Crenarchaeota	Bathyarchaeia	(Bathyarchaeia)	(Bathyarchaeia)	(Bathyarchaeia)
sp32	SE1505	0	TC-CA-SC-1	Tunnel cave	Twilight	Sediment	Basalt	Australia	Archaea	Crenarchaeota	Bathyarchaeia	(Bathyarchaeia)	(Bathyarchaeia)	(Bathyarchaeia)
sp32	SD8017	0	SC-CA-SB	Scrubby Creek	Twilight	Sediment	Limestone	Australia	Archaea	Crenarchaeota	Bathyarchaeia	(Bathyarchaeia)	(Bathyarchaeia)	(Bathyarchaeia)
sp32	SE1495	0	H1-E-SB	Harman 1	Entrance	Sediment	Basalt	Australia	Archaea	Crenarchaeota	Bathyarchaeia	(Bathyarchaeia)	(Bathyarchaeia)	(Bathyarchaeia)
sp32	SE1498	0	H1-CC-SB-WB2	Harman 1	Deep	Biofilm	Basalt	Australia	Archaea	Crenarchaeota	Bathyarchaeia	(Bathyarchaeia)	(Bathyarchaeia)	(Bathyarchaeia)
sp8338	SD8056	0.257069	SC-CA-WS	Scrubby Creek	Twilight	Sediment	Limestone	Australia	Bacteria	Gemmatimonadota	BD2-11 terrestrial group	(BD2-11 terrestrial group)	(BD2-11 terrestrial group)	(BD2-11 terrestrial group)
sp8338	SD8024	0.237812	SC-CC-SC	Scrubby Creek	Deep	Sediment	Limestone	Australia	Bacteria	Gemmatimonadota	BD2-11 terrestrial group	(BD2-11 terrestrial group)	(BD2-11 terrestrial group)	(BD2-11 terrestrial group)
sp8338	SD8035	0.215983	M3-CC-SA	Shades of Death	Deep	Sediment	Limestone	Australia	Bacteria	Gemmatimonadota	BD2-11 terrestrial group	(BD2-11 terrestrial group)	(BD2-11 terrestrial group)	(BD2-11 terrestrial group)
sp8338	SD8029	0.215983	M3-CA-SA	Shades of Death	Twilight	Sediment	Limestone	Australia	Bacteria	Gemmatimonadota	BD2-11 terrestrial group	(BD2-11 terrestrial group)	(BD2-11 terrestrial group)	(BD2-11 terrestrial group)
sp8338	SD8033	0.172414	M3-CB-SB	Shades of Death	Transition	Sediment	Limestone	Australia	Bacteria	Gemmatimonadota	BD2-11 terrestrial group	(BD2-11 terrestrial group)	(BD2-11 terrestrial group)	(BD2-11 terrestrial group)
sp8338	SD8055	0.162602	SC-CA-inf	Scrubby Creek	Twilight	Infill	Limestone	Australia	Bacteria	Gemmatimonadota	BD2-11 terrestrial group	(BD2-11 terrestrial group)	(BD2-11 terrestrial group)	(BD2-11 terrestrial group)
sp8338	SD8045	0.155521	M3-CC-damp	Shades of Death	Deep	Crust	Limestone	Australia	Bacteria	Gemmatimonadota	BD2-11 terrestrial group	(BD2-11 terrestrial group)	(BD2-11 terrestrial group)	(BD2-11 terrestrial group)
sp8338	SD8014	0.120627	SC-E-SB	Scrubby Creek	Entrance	Sediment	Limestone	Australia	Bacteria	Gemmatimonadota	BD2-11 terrestrial group	(BD2-11 terrestrial group)	(BD2-11 terrestrial group)	(BD2-11 terrestrial group)
sp8338	SD8020	0.118343	SC-CB-SB	Scrubby Creek	Transition	Sediment	Limestone	Australia	Bacteria	Gemmatimonadota	BD2-11 terrestrial group	(BD2-11 terrestrial group)	(BD2-11 terrestrial group)	(BD2-11 terrestrial group)
sp8338	SD8018	0.106724	SC-CA-SC	Scrubby Creek	Twilight	Sediment	Limestone	Australia	Bacteria	Gemmatimonadota	BD2-11 terrestrial group	(BD2-11 terrestrial group)	(BD2-11 terrestrial group)	(BD2-11 terrestrial group)
sp8338	SD8017	0.102041	SC-CA-SB	Scrubby Creek	Twilight	Sediment	Limestone	Australia	Bacteria	Gemmatimonadota	BD2-11 terrestrial group	(BD2-11 terrestrial group)	(BD2-11 terrestrial group)	(BD2-11 terrestrial group)
sp8338	SE1506	0.100402	TC-CB-SA-1	Tunnel cave	Transition	Sediment	Basalt	Australia	Bacteria	Gemmatimonadota	BD2-11 terrestrial group	(BD2-11 terrestrial group)	(BD2-11 terrestrial group)	(BD2-11 terrestrial group)
sp8338	SE1528	0.0977517	TC-CB-SC-3-BB	Tunnel cave	Transition	Biofilm	Basalt	Australia	Bacteria	Gemmatimonadota	BD2-11 terrestrial group	(BD2-11 terrestrial group)	(BD2-11 terrestrial group)	(BD2-11 terrestrial group)
sp8338	SD8013	0.0775795	SC-E-SA	Scrubby Creek	Entrance	Sediment	Limestone	Australia	Bacteria	Gemmatimonadota	BD2-11 terrestrial group	(BD2-11 terrestrial group)	(BD2-11 terrestrial group)	(BD2-11 terrestrial group)
sp8338	SD8027	0	M3-E-SB	Shades of Death	Entrance	Sediment	Limestone	Australia	Bacteria	Gemmatimonadota	BD2-11 terrestrial group	(BD2-11 terrestrial group)	(BD2-11 terrestrial group)	(BD2-11 terrestrial group)
sp8338	SE1536	0	TC-E-SA-1-GW	Tunnel cave	Entrance	Biofilm	Basalt	Australia	Bacteria	Gemmatimonadota	BD2-11 terrestrial group	(BD2-11 terrestrial group)	(BD2-11 terrestrial group)	(BD2-11 terrestrial group)
sp8338	SE1512	0	TC-E-SA-1	Tunnel cave	Entrance	Sediment	Basalt	Australia	Bacteria	Gemmatimonadota	BD2-11 terrestrial group	(BD2-11 terrestrial group)	(BD2-11 terrestrial group)	(BD2-11 terrestrial group)
sp8338	SE1508	0	TC-CB-SC-1	Tunnel cave	Transition	Sediment	Basalt	Australia	Bacteria	Gemmatimonadota	BD2-11 terrestrial group	(BD2-11 terrestrial group)	(BD2-11 terrestrial group)	(BD2-11 terrestrial group)
sp8338	SE1497	0	H1-CC-SB-WB1	Harman 1	Deep	Biofilm	Basalt	Australia	Bacteria	Gemmatimonadota	BD2-11 terrestrial group	(BD2-11 terrestrial group)	(BD2-11 terrestrial group)	(BD2-11 terrestrial group)
sp8338	SD8060	0	SC-CC-flow	Scrubby Creek	Deep	Flowstone	Limestone	Australia	Bacteria	Gemmatimonadota	BD2-11 terrestrial group	(BD2-11 terrestrial group)	(BD2-11 terrestrial group)	(BD2-11 terrestrial group)
sp8338	SE1494	0	H1-E-SA-1	Harman 1	Entrance	Sediment	Basalt	Australia	Bacteria	Gemmatimonadota	BD2-11 terrestrial group	(BD2-11 terrestrial group)	(BD2-11 terrestrial group)	(BD2-11 terrestrial group)
sp8338	SE1513	0	TC-E-SB-1 GW	Tunnel cave	Entrance	Sediment	Basalt	Australia	Bacteria	Gemmatimonadota	BD2-11 terrestrial group	(BD2-11 terrestrial group)	(BD2-11 terrestrial group)	(BD2-11 terrestrial group)
sp8338	SD8053	0	SC-CC-MM-A	Scrubby Creek	Deep	Moonmilk	Limestone	Australia	Bacteria	Gemmatimonadota	BD2-11 terrestrial group	(BD2-11 terrestrial group)	(BD2-11 terrestrial group)	(BD2-11 terrestrial group)
sp8338	SE1530	0	TC-CC-SB-1-BB	Tunnel cave	Deep	Biofilm	Basalt	Australia	Bacteria	Gemmatimonadota	BD2-11 terrestrial group	(BD2-11 terrestrial group)	(BD2-11 terrestrial group)	(BD2-11 terrestrial group)
sp8338	SD8042	0	M3-CA-fungi	Shades of Death	Twilight	Fungus	Limestone	Australia	Bacteria	Gemmatimonadota	BD2-11 terrestrial group	(BD2-11 terrestrial group)	(BD2-11 terrestrial group)	(BD2-11 terrestrial group)
sp8338	SE1492	0	H1-CB-SA-1	Harman 1	Transition	Biofilm	Basalt	Australia	Bacteria	Gemmatimonadota	BD2-11 terrestrial group	(BD2-11 terrestrial group)	(BD2-11 terrestrial group)	(BD2-11 terrestrial group)
sp8338	SE1519	0	TC-CA-SA-3-GWB	Tunnel cave	Twilight	Biofilm	Basalt	Australia	Bacteria	Gemmatimonadota	BD2-11 terrestrial group	(BD2-11 terrestrial group)	(BD2-11 terrestrial group)	(BD2-11 terrestrial group)
sp8338	SD8039	0	M3-E-GA	Shades of Death	Entrance	Biofilm	Limestone	Australia	Bacteria	Gemmatimonadota	BD2-11 terrestrial group	(BD2-11 terrestrial group)	(BD2-11 terrestrial group)	(BD2-11 terrestrial group)
sp8338	SD8052	0	SC-CB-MM-A	Scrubby Creek	Transition	Moonmilk	Limestone	Australia	Bacteria	Gemmatimonadota	BD2-11 terrestrial group	(BD2-11 terrestrial group)	(BD2-11 terrestrial group)	(BD2-11 terrestrial group)
sp8338	SE1491	0	H1-CC-SC-1	Harman 1	Deep	Biofilm	Basalt	Australia	Bacteria	Gemmatimonadota	BD2-11 terrestrial group	(BD2-11 terrestrial group)	(BD2-11 terrestrial group)	(BD2-11 terrestrial group)
sp8338	SD8048	0	M3-CA-veins	Shades of Death	Twilight	Stalagtite	Limestone	Australia	Bacteria	Gemmatimonadota	BD2-11 terrestrial group	(BD2-11 terrestrial group)	(BD2-11 terrestrial group)	(BD2-11 terrestrial group)
sp8338	SD8021	0	SC-CB-SC	Scrubby Creek	Transition	Sediment	Limestone	Australia	Bacteria	Gemmatimonadota	BD2-11 terrestrial group	(BD2-11 terrestrial group)	(BD2-11 terrestrial group)	(BD2-11 terrestrial group)
sp8338	SE1509	0	TC-CC-SA-1	Tunnel cave	Deep	Sediment	Basalt	Australia	Bacteria	Gemmatimonadota	BD2-11 terrestrial group	(BD2-11 terrestrial group)	(BD2-11 terrestrial group)	(BD2-11 terrestrial group)
sp8338	SE1515	0	TC-CA-SA-1-BB	Tunnel cave	Twilight	Biofilm	Basalt	Australia	Bacteria	Gemmatimonadota	BD2-11 terrestrial group	(BD2-11 terrestrial group)	(BD2-11 terrestrial group)	(BD2-11 terrestrial group)
sp8338	SD8022	0	SC-CC-SA	Scrubby Creek	Deep	Sediment	Limestone	Australia	Bacteria	Gemmatimonadota	BD2-11 terrestrial group	(BD2-11 terrestrial group)	(BD2-11 terrestrial group)	(BD2-11 terrestrial group)
sp8338	SD8062	0	M3-CA-cal	Shades of Death	Twilight	Moonmilk	Limestone	Australia	Bacteria	Gemmatimonadota	BD2-11 terrestrial group	(BD2-11 terrestrial group)	(BD2-11 terrestrial group)	(BD2-11 terrestrial group)
sp8338	SD8031	0	M3-CA-SC	Shades of Death	Twilight	Sediment	Limestone	Australia	Bacteria	Gemmatimonadota	BD2-11 terrestrial group	(BD2-11 terrestrial group)	(BD2-11 terrestrial group)	(BD2-11 terrestrial group)
sp8338	SE1522	0	TC-CA-SC-1-BB	Tunnel cave	Twilight	Biofilm	Basalt	Australia	Bacteria	Gemmatimonadota	BD2-11 terrestrial group	(BD2-11 terrestrial group)	(BD2-11 terrestrial group)	(BD2-11 terrestrial group)
sp8338	SE1531	0	TC-CC-SB-2-WB	Tunnel cave	Deep	Biofilm	Basalt	Australia	Bacteria	Gemmatimonadota	BD2-11 terrestrial group	(BD2-11 terrestrial group)	(BD2-11 terrestrial group)	(BD2-11 terrestrial group)
sp8338	SE1525	0	TC-CB-SB-1-GWB	Tunnel cave	Transition	Biofilm	Basalt	Australia	Bacteria	Gemmatimonadota	BD2-11 terrestrial group	(BD2-11 terrestrial group)	(BD2-11 terrestrial group)	(BD2-11 terrestrial group)
sp8338	SE1534	0	TC-CC-SC-2-BB	Tunnel cave	Deep	Biofilm	Basalt	Australia	Bacteria	Gemmatimonadota	BD2-11 terrestrial group	(BD2-11 terrestrial group)	(BD2-11 terrestrial group)	(BD2-11 terrestrial group)
sp8338	SD8063	0	M3-CB-wet	Shades of Death	Transition	Cave wall wet	Limestone	Australia	Bacteria	Gemmatimonadota	BD2-11 terrestrial group	(BD2-11 terrestrial group)	(BD2-11 terrestrial group)	(BD2-11 terrestrial group)
sp8338	SE1526	0	TC-CB-SB-3-WB	Tunnel cave	Transition	Biofilm	Basalt	Australia	Bacteria	Gemmatimonadota	BD2-11 terrestrial group	(BD2-11 terrestrial group)	(BD2-11 terrestrial group)	(BD2-11 terrestrial group)
sp8338	SE1516	0	TC-CA-SA-2-WB	Tunnel cave	Twilight	Biofilm	Basalt	Australia	Bacteria	Gemmatimonadota	BD2-11 terrestrial group	(BD2-11 terrestrial group)	(BD2-11 terrestrial group)	(BD2-11 terrestrial group)
sp8338	SE1493	0	H1-CB-SB-1	Harman 1	Transition	Biofilm	Basalt	Australia	Bacteria	Gemmatimonadota	BD2-11 terrestrial group	(BD2-11 terrestrial group)	(BD2-11 terrestrial group)	(BD2-11 terrestrial group)
sp8338	SE1496	0	H1-E- SC-1	Harman 1	Entrance	Sediment	Basalt	Australia	Bacteria	Gemmatimonadota	BD2-11 terrestrial group	(BD2-11 terrestrial group)	(BD2-11 terrestrial group)	(BD2-11 terrestrial group)
sp8338	SD8059	0	SC-CB-rust	Scrubby Creek	Transition	Red rust	Limestone	Australia	Bacteria	Gemmatimonadota	BD2-11 terrestrial group	(BD2-11 terrestrial group)	(BD2-11 terrestrial group)	(BD2-11 terrestrial group)
sp8338	SE1520	0	TC-CA-SB-1-WB	Tunnel cave	Twilight	Biofilm	Basalt	Australia	Bacteria	Gemmatimonadota	BD2-11 terrestrial group	(BD2-11 terrestrial group)	(BD2-11 terrestrial group)	(BD2-11 terrestrial group)
sp8338	SD8049	0	M3-E-G	Shades of Death	Entrance	Biofilm	Limestone	Australia	Bacteria	Gemmatimonadota	BD2-11 terrestrial group	(BD2-11 terrestrial group)	(BD2-11 terrestrial group)	(BD2-11 terrestrial group)
sp8338	SE1537	0	TC-E-SB-1	Tunnel cave	Entrance	Sediment	Basalt	Australia	Bacteria	Gemmatimonadota	BD2-11 terrestrial group	(BD2-11 terrestrial group)	(BD2-11 terrestrial group)	(BD2-11 terrestrial group)
sp8338	SD8019	0	SC-CB-SA	Scrubby Creek	Transition	Sediment	Limestone	Australia	Bacteria	Gemmatimonadota	BD2-11 terrestrial group	(BD2-11 terrestrial group)	(BD2-11 terrestrial group)	(BD2-11 terrestrial group)
sp8338	SD8043	0	M3-CA-flow	Shades of Death	Twilight	Calcite nodule	Limestone	Australia	Bacteria	Gemmatimonadota	BD2-11 terrestrial group	(BD2-11 terrestrial group)	(BD2-11 terrestrial group)	(BD2-11 terrestrial group)
sp8338	SE1510	0	TC-CC-SB-1	Tunnel cave	Deep	Sediment	Basalt	Australia	Bacteria	Gemmatimonadota	BD2-11 terrestrial group	(BD2-11 terrestrial group)	(BD2-11 terrestrial group)	(BD2-11 terrestrial group)
sp8338	SE1521	0	TC-CA-SB-2-WW	Tunnel cave	Twilight	Biofilm	Basalt	Australia	Bacteria	Gemmatimonadota	BD2-11 terrestrial group	(BD2-11 terrestrial group)	(BD2-11 terrestrial group)	(BD2-11 terrestrial group)
sp8338	SE1538	0	TC-E-SB-3-WYF	Tunnel cave	Entrance	Fungus	Basalt	Australia	Bacteria	Gemmatimonadota	BD2-11 terrestrial group	(BD2-11 terrestrial group)	(BD2-11 terrestrial group)	(BD2-11 terrestrial group)
sp8338	SD8057	0	SC-CA-oth	Scrubby Creek	Twilight	Calcite nodule	Limestone	Australia	Bacteria	Gemmatimonadota	BD2-11 terrestrial group	(BD2-11 terrestrial group)	(BD2-11 terrestrial group)	(BD2-11 terrestrial group)
sp8338	SE1504	0	TC-CA-SB-1	Tunnel cave	Twilight	Sediment	Basalt	Australia	Bacteria	Gemmatimonadota	BD2-11 terrestrial group	(BD2-11 terrestrial group)	(BD2-11 terrestrial group)	(BD2-11 terrestrial group)
sp8338	SD8054	0	SC-CC-MM-B	Scrubby Creek	Deep	Moonmilk	Limestone	Australia	Bacteria	Gemmatimonadota	BD2-11 terrestrial group	(BD2-11 terrestrial group)	(BD2-11 terrestrial group)	(BD2-11 terrestrial group)
sp8338	SE1524	0	TC-CB-SA-3-MW	Tunnel cave	Transition	Cave wall wet	Basalt	Australia	Bacteria	Gemmatimonadota	BD2-11 terrestrial group	(BD2-11 terrestrial group)	(BD2-11 terrestrial group)	(BD2-11 terrestrial group)
sp8338	SE1507	0	TC-CB-SB-1	Tunnel cave	Transition	Sediment	Basalt	Australia	Bacteria	Gemmatimonadota	BD2-11 terrestrial group	(BD2-11 terrestrial group)	(BD2-11 terrestrial group)	(BD2-11 terrestrial group)
sp8338	SE1495	0	H1-E-SB	Harman 1	Entrance	Sediment	Basalt	Australia	Bacteria	Gemmatimonadota	BD2-11 terrestrial group	(BD2-11 terrestrial group)	(BD2-11 terrestrial group)	(BD2-11 terrestrial group)
sp8338	SD8028	0	M3-E-SC	Shades of Death	Entrance	Sediment	Limestone	Australia	Bacteria	Gemmatimonadota	BD2-11 terrestrial group	(BD2-11 terrestrial group)	(BD2-11 terrestrial group)	(BD2-11 terrestrial group)
sp8338	SD8046	0	M3-CC-crust	Shades of Death	Deep	Crust	Limestone	Australia	Bacteria	Gemmatimonadota	BD2-11 terrestrial group	(BD2-11 terrestrial group)	(BD2-11 terrestrial group)	(BD2-11 terrestrial group)
sp8338	SE1503	0	TC-CA-SA-1	Tunnel cave	Twilight	Sediment	Basalt	Australia	Bacteria	Gemmatimonadota	BD2-11 terrestrial group	(BD2-11 terrestrial group)	(BD2-11 terrestrial group)	(BD2-11 terrestrial group)
sp8338	SE1539	0	TC-E-SC-1	Tunnel cave	Entrance	Sediment	Basalt	Australia	Bacteria	Gemmatimonadota	BD2-11 terrestrial group	(BD2-11 terrestrial group)	(BD2-11 terrestrial group)	(BD2-11 terrestrial group)
sp8338	SD8036	0	M3-CC-SB	Shades of Death	Deep	Sediment	Limestone	Australia	Bacteria	Gemmatimonadota	BD2-11 terrestrial group	(BD2-11 terrestrial group)	(BD2-11 terrestrial group)	(BD2-11 terrestrial group)
sp8338	SE1523	0	TC-CB-SA-1-WB	Tunnel cave	Transition	Biofilm	Basalt	Australia	Bacteria	Gemmatimonadota	BD2-11 terrestrial group	(BD2-11 terrestrial group)	(BD2-11 terrestrial group)	(BD2-11 terrestrial group)
sp8338	SD8015	0	SC-E-SC	Scrubby Creek	Entrance	Sediment	Limestone	Australia	Bacteria	Gemmatimonadota	BD2-11 terrestrial group	(BD2-11 terrestrial group)	(BD2-11 terrestrial group)	(BD2-11 terrestrial group)
sp8338	SE1514	0	TC-E-SC-1 GW	Tunnel cave	Entrance	Sediment	Basalt	Australia	Bacteria	Gemmatimonadota	BD2-11 terrestrial group	(BD2-11 terrestrial group)	(BD2-11 terrestrial group)	(BD2-11 terrestrial group)
sp8338	SE1498	0	H1-CC-SB-WB2	Harman 1	Deep	Biofilm	Basalt	Australia	Bacteria	Gemmatimonadota	BD2-11 terrestrial group	(BD2-11 terrestrial group)	(BD2-11 terrestrial group)	(BD2-11 terrestrial group)
sp8338	SE1499	0	H1-CC-SB-BB	Harman 1	Deep	Biofilm	Basalt	Australia	Bacteria	Gemmatimonadota	BD2-11 terrestrial group	(BD2-11 terrestrial group)	(BD2-11 terrestrial group)	(BD2-11 terrestrial group)
sp8338	SE1505	0	TC-CA-SC-1	Tunnel cave	Twilight	Sediment	Basalt	Australia	Bacteria	Gemmatimonadota	BD2-11 terrestrial group	(BD2-11 terrestrial group)	(BD2-11 terrestrial group)	(BD2-11 terrestrial group)
sp8338	SE1489	0	H1-CC-SA-1	Harman 1	Deep	Biofilm	Basalt	Australia	Bacteria	Gemmatimonadota	BD2-11 terrestrial group	(BD2-11 terrestrial group)	(BD2-11 terrestrial group)	(BD2-11 terrestrial group)
sp8338	SD8058	0	SC-CB-LS	Scrubby Creek	Transition	Sediment	Limestone	Australia	Bacteria	Gemmatimonadota	BD2-11 terrestrial group	(BD2-11 terrestrial group)	(BD2-11 terrestrial group)	(BD2-11 terrestrial group)
sp8338	SD8016	0	SC-CA-SA	Scrubby Creek	Twilight	Sediment	Limestone	Australia	Bacteria	Gemmatimonadota	BD2-11 terrestrial group	(BD2-11 terrestrial group)	(BD2-11 terrestrial group)	(BD2-11 terrestrial group)
sp8338	SD8030	0	M3-CA-SB	Shades of Death	Twilight	Sediment	Limestone	Australia	Bacteria	Gemmatimonadota	BD2-11 terrestrial group	(BD2-11 terrestrial group)	(BD2-11 terrestrial group)	(BD2-11 terrestrial group)
sp8338	SD8026	0	M3-E-SA	Shades of Death	Entrance	Sediment	Limestone	Australia	Bacteria	Gemmatimonadota	BD2-11 terrestrial group	(BD2-11 terrestrial group)	(BD2-11 terrestrial group)	(BD2-11 terrestrial group)
sp8338	SE1500	0	H1-CC-SB-B	Harman 1	Deep	Biofilm	Basalt	Australia	Bacteria	Gemmatimonadota	BD2-11 terrestrial group	(BD2-11 terrestrial group)	(BD2-11 terrestrial group)	(BD2-11 terrestrial group)
sp8338	SD8032	0	M3-CB-SA	Shades of Death	Transition	Sediment	Limestone	Australia	Bacteria	Gemmatimonadota	BD2-11 terrestrial group	(BD2-11 terrestrial group)	(BD2-11 terrestrial group)	(BD2-11 terrestrial group)
sp8338	SD8040	0	M3-E-GB	Shades of Death	Entrance	Biofilm	Limestone	Australia	Bacteria	Gemmatimonadota	BD2-11 terrestrial group	(BD2-11 terrestrial group)	(BD2-11 terrestrial group)	(BD2-11 terrestrial group)
sp8338	SD8047	0	M3-CB-drip	Shades of Death	Transition	Muddy rock	Limestone	Australia	Bacteria	Gemmatimonadota	BD2-11 terrestrial group	(BD2-11 terrestrial group)	(BD2-11 terrestrial group)	(BD2-11 terrestrial group)
sp8338	SD8034	0	M3-CB-SC	Shades of Death	Transition	Sediment	Limestone	Australia	Bacteria	Gemmatimonadota	BD2-11 terrestrial group	(BD2-11 terrestrial group)	(BD2-11 terrestrial group)	(BD2-11 terrestrial group)
sp8338	SE1490	0	H1-CC-SB-1	Harman 1	Deep	Biofilm	Basalt	Australia	Bacteria	Gemmatimonadota	BD2-11 terrestrial group	(BD2-11 terrestrial group)	(BD2-11 terrestrial group)	(BD2-11 terrestrial group)
sp8338	SE1533	0	TC-CC-SC-1-WB	Tunnel cave	Deep	Biofilm	Basalt	Australia	Bacteria	Gemmatimonadota	BD2-11 terrestrial group	(BD2-11 terrestrial group)	(BD2-11 terrestrial group)	(BD2-11 terrestrial group)
sp8338	SE1535	0	TC-CC-SC-3-BB	Tunnel cave	Deep	Biofilm	Basalt	Australia	Bacteria	Gemmatimonadota	BD2-11 terrestrial group	(BD2-11 terrestrial group)	(BD2-11 terrestrial group)	(BD2-11 terrestrial group)
sp8338	SD8037	0	M3-CC-SC	Shades of Death	Deep	Sediment	Limestone	Australia	Bacteria	Gemmatimonadota	BD2-11 terrestrial group	(BD2-11 terrestrial group)	(BD2-11 terrestrial group)	(BD2-11 terrestrial group)
sp8338	SE1529	0	TC-CC-SA-1-WB	Tunnel cave	Deep	Biofilm	Basalt	Australia	Bacteria	Gemmatimonadota	BD2-11 terrestrial group	(BD2-11 terrestrial group)	(BD2-11 terrestrial group)	(BD2-11 terrestrial group)
sp8338	SD8061	0	M3-CA-curt	Shades of Death	Twilight	Stalagtite	Limestone	Australia	Bacteria	Gemmatimonadota	BD2-11 terrestrial group	(BD2-11 terrestrial group)	(BD2-11 terrestrial group)	(BD2-11 terrestrial group)
sp8338	SE1532	0	TC-CC-SB-3-BYB	Tunnel cave	Deep	Biofilm	Basalt	Australia	Bacteria	Gemmatimonadota	BD2-11 terrestrial group	(BD2-11 terrestrial group)	(BD2-11 terrestrial group)	(BD2-11 terrestrial group)
sp8338	SD8023	0	SC-CC-SB	Scrubby Creek	Deep	Sediment	Limestone	Australia	Bacteria	Gemmatimonadota	BD2-11 terrestrial group	(BD2-11 terrestrial group)	(BD2-11 terrestrial group)	(BD2-11 terrestrial group)
sp8338	SE1511	0	TC-CC-SC-1	Tunnel cave	Deep	Sediment	Basalt	Australia	Bacteria	Gemmatimonadota	BD2-11 terrestrial group	(BD2-11 terrestrial group)	(BD2-11 terrestrial group)	(BD2-11 terrestrial group)
sp8338	SE1527	0	TC-CB-SC-1-GB	Tunnel cave	Transition	Biofilm	Basalt	Australia	Bacteria	Gemmatimonadota	BD2-11 terrestrial group	(BD2-11 terrestrial group)	(BD2-11 terrestrial group)	(BD2-11 terrestrial group)
sp8338	SD8044	0	M3-CC-Nod	Shades of Death	Deep	Calcite nodule	Limestone	Australia	Bacteria	Gemmatimonadota	BD2-11 terrestrial group	(BD2-11 terrestrial group)	(BD2-11 terrestrial group)	(BD2-11 terrestrial group)
sp8338	SD8041	0	M3-E-GC	Shades of Death	Entrance	Biofilm	Limestone	Australia	Bacteria	Gemmatimonadota	BD2-11 terrestrial group	(BD2-11 terrestrial group)	(BD2-11 terrestrial group)	(BD2-11 terrestrial group)
sp9527	SD8056	0.128535	SC-CA-WS	Scrubby Creek	Twilight	Sediment	Limestone	Australia	Bacteria	Planctomycetota	BD7-11	(BD7-11)	(BD7-11)	(BD7-11)
sp9527	SD8048	0	M3-CA-veins	Shades of Death	Twilight	Stalagtite	Limestone	Australia	Bacteria	Planctomycetota	BD7-11	(BD7-11)	(BD7-11)	(BD7-11)
sp9527	SD8042	0	M3-CA-fungi	Shades of Death	Twilight	Fungus	Limestone	Australia	Bacteria	Planctomycetota	BD7-11	(BD7-11)	(BD7-11)	(BD7-11)
sp9527	SD8037	0	M3-CC-SC	Shades of Death	Deep	Sediment	Limestone	Australia	Bacteria	Planctomycetota	BD7-11	(BD7-11)	(BD7-11)	(BD7-11)
sp9527	SD8059	0	SC-CB-rust	Scrubby Creek	Transition	Red rust	Limestone	Australia	Bacteria	Planctomycetota	BD7-11	(BD7-11)	(BD7-11)	(BD7-11)
sp9527	SE1490	0	H1-CC-SB-1	Harman 1	Deep	Biofilm	Basalt	Australia	Bacteria	Planctomycetota	BD7-11	(BD7-11)	(BD7-11)	(BD7-11)
sp9527	SE1521	0	TC-CA-SB-2-WW	Tunnel cave	Twilight	Biofilm	Basalt	Australia	Bacteria	Planctomycetota	BD7-11	(BD7-11)	(BD7-11)	(BD7-11)
sp9527	SE1494	0	H1-E-SA-1	Harman 1	Entrance	Sediment	Basalt	Australia	Bacteria	Planctomycetota	BD7-11	(BD7-11)	(BD7-11)	(BD7-11)
sp9527	SD8060	0	SC-CC-flow	Scrubby Creek	Deep	Flowstone	Limestone	Australia	Bacteria	Planctomycetota	BD7-11	(BD7-11)	(BD7-11)	(BD7-11)
sp9527	SD8044	0	M3-CC-Nod	Shades of Death	Deep	Calcite nodule	Limestone	Australia	Bacteria	Planctomycetota	BD7-11	(BD7-11)	(BD7-11)	(BD7-11)
sp9527	SE1511	0	TC-CC-SC-1	Tunnel cave	Deep	Sediment	Basalt	Australia	Bacteria	Planctomycetota	BD7-11	(BD7-11)	(BD7-11)	(BD7-11)
sp9527	SE1530	0	TC-CC-SB-1-BB	Tunnel cave	Deep	Biofilm	Basalt	Australia	Bacteria	Planctomycetota	BD7-11	(BD7-11)	(BD7-11)	(BD7-11)
sp9527	SE1515	0	TC-CA-SA-1-BB	Tunnel cave	Twilight	Biofilm	Basalt	Australia	Bacteria	Planctomycetota	BD7-11	(BD7-11)	(BD7-11)	(BD7-11)
sp9527	SE1519	0	TC-CA-SA-3-GWB	Tunnel cave	Twilight	Biofilm	Basalt	Australia	Bacteria	Planctomycetota	BD7-11	(BD7-11)	(BD7-11)	(BD7-11)
sp9527	SE1523	0	TC-CB-SA-1-WB	Tunnel cave	Transition	Biofilm	Basalt	Australia	Bacteria	Planctomycetota	BD7-11	(BD7-11)	(BD7-11)	(BD7-11)
sp9527	SE1499	0	H1-CC-SB-BB	Harman 1	Deep	Biofilm	Basalt	Australia	Bacteria	Planctomycetota	BD7-11	(BD7-11)	(BD7-11)	(BD7-11)
sp9527	SE1527	0	TC-CB-SC-1-GB	Tunnel cave	Transition	Biofilm	Basalt	Australia	Bacteria	Planctomycetota	BD7-11	(BD7-11)	(BD7-11)	(BD7-11)
sp9527	SE1514	0	TC-E-SC-1 GW	Tunnel cave	Entrance	Sediment	Basalt	Australia	Bacteria	Planctomycetota	BD7-11	(BD7-11)	(BD7-11)	(BD7-11)
sp9527	SD8017	0	SC-CA-SB	Scrubby Creek	Twilight	Sediment	Limestone	Australia	Bacteria	Planctomycetota	BD7-11	(BD7-11)	(BD7-11)	(BD7-11)
sp9527	SD8031	0	M3-CA-SC	Shades of Death	Twilight	Sediment	Limestone	Australia	Bacteria	Planctomycetota	BD7-11	(BD7-11)	(BD7-11)	(BD7-11)
sp9527	SE1495	0	H1-E-SB	Harman 1	Entrance	Sediment	Basalt	Australia	Bacteria	Planctomycetota	BD7-11	(BD7-11)	(BD7-11)	(BD7-11)
sp9527	SE1528	0	TC-CB-SC-3-BB	Tunnel cave	Transition	Biofilm	Basalt	Australia	Bacteria	Planctomycetota	BD7-11	(BD7-11)	(BD7-11)	(BD7-11)
sp9527	SE1536	0	TC-E-SA-1-GW	Tunnel cave	Entrance	Biofilm	Basalt	Australia	Bacteria	Planctomycetota	BD7-11	(BD7-11)	(BD7-11)	(BD7-11)
sp9527	SE1505	0	TC-CA-SC-1	Tunnel cave	Twilight	Sediment	Basalt	Australia	Bacteria	Planctomycetota	BD7-11	(BD7-11)	(BD7-11)	(BD7-11)
sp9527	SD8033	0	M3-CB-SB	Shades of Death	Transition	Sediment	Limestone	Australia	Bacteria	Planctomycetota	BD7-11	(BD7-11)	(BD7-11)	(BD7-11)
sp9527	SE1538	0	TC-E-SB-3-WYF	Tunnel cave	Entrance	Fungus	Basalt	Australia	Bacteria	Planctomycetota	BD7-11	(BD7-11)	(BD7-11)	(BD7-11)
sp9527	SE1503	0	TC-CA-SA-1	Tunnel cave	Twilight	Sediment	Basalt	Australia	Bacteria	Planctomycetota	BD7-11	(BD7-11)	(BD7-11)	(BD7-11)
sp9527	SD8014	0	SC-E-SB	Scrubby Creek	Entrance	Sediment	Limestone	Australia	Bacteria	Planctomycetota	BD7-11	(BD7-11)	(BD7-11)	(BD7-11)
sp9527	SD8034	0	M3-CB-SC	Shades of Death	Transition	Sediment	Limestone	Australia	Bacteria	Planctomycetota	BD7-11	(BD7-11)	(BD7-11)	(BD7-11)
sp9527	SD8016	0	SC-CA-SA	Scrubby Creek	Twilight	Sediment	Limestone	Australia	Bacteria	Planctomycetota	BD7-11	(BD7-11)	(BD7-11)	(BD7-11)
sp9527	SD8047	0	M3-CB-drip	Shades of Death	Transition	Muddy rock	Limestone	Australia	Bacteria	Planctomycetota	BD7-11	(BD7-11)	(BD7-11)	(BD7-11)
sp9527	SD8058	0	SC-CB-LS	Scrubby Creek	Transition	Sediment	Limestone	Australia	Bacteria	Planctomycetota	BD7-11	(BD7-11)	(BD7-11)	(BD7-11)
sp9527	SE1524	0	TC-CB-SA-3-MW	Tunnel cave	Transition	Cave wall wet	Basalt	Australia	Bacteria	Planctomycetota	BD7-11	(BD7-11)	(BD7-11)	(BD7-11)
sp9527	SE1491	0	H1-CC-SC-1	Harman 1	Deep	Biofilm	Basalt	Australia	Bacteria	Planctomycetota	BD7-11	(BD7-11)	(BD7-11)	(BD7-11)
sp9527	SE1497	0	H1-CC-SB-WB1	Harman 1	Deep	Biofilm	Basalt	Australia	Bacteria	Planctomycetota	BD7-11	(BD7-11)	(BD7-11)	(BD7-11)
sp9527	SE1535	0	TC-CC-SC-3-BB	Tunnel cave	Deep	Biofilm	Basalt	Australia	Bacteria	Planctomycetota	BD7-11	(BD7-11)	(BD7-11)	(BD7-11)
sp9527	SD8026	0	M3-E-SA	Shades of Death	Entrance	Sediment	Limestone	Australia	Bacteria	Planctomycetota	BD7-11	(BD7-11)	(BD7-11)	(BD7-11)
sp9527	SD8039	0	M3-E-GA	Shades of Death	Entrance	Biofilm	Limestone	Australia	Bacteria	Planctomycetota	BD7-11	(BD7-11)	(BD7-11)	(BD7-11)
sp9527	SE1500	0	H1-CC-SB-B	Harman 1	Deep	Biofilm	Basalt	Australia	Bacteria	Planctomycetota	BD7-11	(BD7-11)	(BD7-11)	(BD7-11)
sp9527	SD8049	0	M3-E-G	Shades of Death	Entrance	Biofilm	Limestone	Australia	Bacteria	Planctomycetota	BD7-11	(BD7-11)	(BD7-11)	(BD7-11)
sp9527	SE1532	0	TC-CC-SB-3-BYB	Tunnel cave	Deep	Biofilm	Basalt	Australia	Bacteria	Planctomycetota	BD7-11	(BD7-11)	(BD7-11)	(BD7-11)
sp9527	SD8022	0	SC-CC-SA	Scrubby Creek	Deep	Sediment	Limestone	Australia	Bacteria	Planctomycetota	BD7-11	(BD7-11)	(BD7-11)	(BD7-11)
sp9527	SD8018	0	SC-CA-SC	Scrubby Creek	Twilight	Sediment	Limestone	Australia	Bacteria	Planctomycetota	BD7-11	(BD7-11)	(BD7-11)	(BD7-11)
sp9527	SE1512	0	TC-E-SA-1	Tunnel cave	Entrance	Sediment	Basalt	Australia	Bacteria	Planctomycetota	BD7-11	(BD7-11)	(BD7-11)	(BD7-11)
sp9527	SE1539	0	TC-E-SC-1	Tunnel cave	Entrance	Sediment	Basalt	Australia	Bacteria	Planctomycetota	BD7-11	(BD7-11)	(BD7-11)	(BD7-11)
sp9527	SD8021	0	SC-CB-SC	Scrubby Creek	Transition	Sediment	Limestone	Australia	Bacteria	Planctomycetota	BD7-11	(BD7-11)	(BD7-11)	(BD7-11)
sp9527	SD8061	0	M3-CA-curt	Shades of Death	Twilight	Stalagtite	Limestone	Australia	Bacteria	Planctomycetota	BD7-11	(BD7-11)	(BD7-11)	(BD7-11)
sp9527	SE1504	0	TC-CA-SB-1	Tunnel cave	Twilight	Sediment	Basalt	Australia	Bacteria	Planctomycetota	BD7-11	(BD7-11)	(BD7-11)	(BD7-11)
sp9527	SE1507	0	TC-CB-SB-1	Tunnel cave	Transition	Sediment	Basalt	Australia	Bacteria	Planctomycetota	BD7-11	(BD7-11)	(BD7-11)	(BD7-11)
sp9527	SD8013	0	SC-E-SA	Scrubby Creek	Entrance	Sediment	Limestone	Australia	Bacteria	Planctomycetota	BD7-11	(BD7-11)	(BD7-11)	(BD7-11)
sp9527	SE1522	0	TC-CA-SC-1-BB	Tunnel cave	Twilight	Biofilm	Basalt	Australia	Bacteria	Planctomycetota	BD7-11	(BD7-11)	(BD7-11)	(BD7-11)
sp9527	SE1506	0	TC-CB-SA-1	Tunnel cave	Transition	Sediment	Basalt	Australia	Bacteria	Planctomycetota	BD7-11	(BD7-11)	(BD7-11)	(BD7-11)
sp9527	SD8043	0	M3-CA-flow	Shades of Death	Twilight	Calcite nodule	Limestone	Australia	Bacteria	Planctomycetota	BD7-11	(BD7-11)	(BD7-11)	(BD7-11)
sp9527	SE1531	0	TC-CC-SB-2-WB	Tunnel cave	Deep	Biofilm	Basalt	Australia	Bacteria	Planctomycetota	BD7-11	(BD7-11)	(BD7-11)	(BD7-11)
sp9527	SD8027	0	M3-E-SB	Shades of Death	Entrance	Sediment	Limestone	Australia	Bacteria	Planctomycetota	BD7-11	(BD7-11)	(BD7-11)	(BD7-11)
sp9527	SD8015	0	SC-E-SC	Scrubby Creek	Entrance	Sediment	Limestone	Australia	Bacteria	Planctomycetota	BD7-11	(BD7-11)	(BD7-11)	(BD7-11)
sp9527	SE1520	0	TC-CA-SB-1-WB	Tunnel cave	Twilight	Biofilm	Basalt	Australia	Bacteria	Planctomycetota	BD7-11	(BD7-11)	(BD7-11)	(BD7-11)
sp9527	SD8062	0	M3-CA-cal	Shades of Death	Twilight	Moonmilk	Limestone	Australia	Bacteria	Planctomycetota	BD7-11	(BD7-11)	(BD7-11)	(BD7-11)
sp9527	SD8063	0	M3-CB-wet	Shades of Death	Transition	Cave wall wet	Limestone	Australia	Bacteria	Planctomycetota	BD7-11	(BD7-11)	(BD7-11)	(BD7-11)
sp9527	SD8053	0	SC-CC-MM-A	Scrubby Creek	Deep	Moonmilk	Limestone	Australia	Bacteria	Planctomycetota	BD7-11	(BD7-11)	(BD7-11)	(BD7-11)
sp9527	SD8046	0	M3-CC-crust	Shades of Death	Deep	Crust	Limestone	Australia	Bacteria	Planctomycetota	BD7-11	(BD7-11)	(BD7-11)	(BD7-11)
sp9527	SD8029	0	M3-CA-SA	Shades of Death	Twilight	Sediment	Limestone	Australia	Bacteria	Planctomycetota	BD7-11	(BD7-11)	(BD7-11)	(BD7-11)
sp9527	SD8041	0	M3-E-GC	Shades of Death	Entrance	Biofilm	Limestone	Australia	Bacteria	Planctomycetota	BD7-11	(BD7-11)	(BD7-11)	(BD7-11)
sp9527	SD8024	0	SC-CC-SC	Scrubby Creek	Deep	Sediment	Limestone	Australia	Bacteria	Planctomycetota	BD7-11	(BD7-11)	(BD7-11)	(BD7-11)
sp9527	SE1489	0	H1-CC-SA-1	Harman 1	Deep	Biofilm	Basalt	Australia	Bacteria	Planctomycetota	BD7-11	(BD7-11)	(BD7-11)	(BD7-11)
sp9527	SD8055	0	SC-CA-inf	Scrubby Creek	Twilight	Infill	Limestone	Australia	Bacteria	Planctomycetota	BD7-11	(BD7-11)	(BD7-11)	(BD7-11)
sp9527	SE1516	0	TC-CA-SA-2-WB	Tunnel cave	Twilight	Biofilm	Basalt	Australia	Bacteria	Planctomycetota	BD7-11	(BD7-11)	(BD7-11)	(BD7-11)
sp9527	SE1533	0	TC-CC-SC-1-WB	Tunnel cave	Deep	Biofilm	Basalt	Australia	Bacteria	Planctomycetota	BD7-11	(BD7-11)	(BD7-11)	(BD7-11)
sp9527	SD8036	0	M3-CC-SB	Shades of Death	Deep	Sediment	Limestone	Australia	Bacteria	Planctomycetota	BD7-11	(BD7-11)	(BD7-11)	(BD7-11)
sp9527	SE1508	0	TC-CB-SC-1	Tunnel cave	Transition	Sediment	Basalt	Australia	Bacteria	Planctomycetota	BD7-11	(BD7-11)	(BD7-11)	(BD7-11)
sp9527	SD8020	0	SC-CB-SB	Scrubby Creek	Transition	Sediment	Limestone	Australia	Bacteria	Planctomycetota	BD7-11	(BD7-11)	(BD7-11)	(BD7-11)
sp9527	SE1492	0	H1-CB-SA-1	Harman 1	Transition	Biofilm	Basalt	Australia	Bacteria	Planctomycetota	BD7-11	(BD7-11)	(BD7-11)	(BD7-11)
sp9527	SD8052	0	SC-CB-MM-A	Scrubby Creek	Transition	Moonmilk	Limestone	Australia	Bacteria	Planctomycetota	BD7-11	(BD7-11)	(BD7-11)	(BD7-11)
sp9527	SD8028	0	M3-E-SC	Shades of Death	Entrance	Sediment	Limestone	Australia	Bacteria	Planctomycetota	BD7-11	(BD7-11)	(BD7-11)	(BD7-11)
sp9527	SE1526	0	TC-CB-SB-3-WB	Tunnel cave	Transition	Biofilm	Basalt	Australia	Bacteria	Planctomycetota	BD7-11	(BD7-11)	(BD7-11)	(BD7-11)
sp9527	SE1534	0	TC-CC-SC-2-BB	Tunnel cave	Deep	Biofilm	Basalt	Australia	Bacteria	Planctomycetota	BD7-11	(BD7-11)	(BD7-11)	(BD7-11)
sp9527	SD8045	0	M3-CC-damp	Shades of Death	Deep	Crust	Limestone	Australia	Bacteria	Planctomycetota	BD7-11	(BD7-11)	(BD7-11)	(BD7-11)
sp9527	SE1537	0	TC-E-SB-1	Tunnel cave	Entrance	Sediment	Basalt	Australia	Bacteria	Planctomycetota	BD7-11	(BD7-11)	(BD7-11)	(BD7-11)
sp9527	SD8030	0	M3-CA-SB	Shades of Death	Twilight	Sediment	Limestone	Australia	Bacteria	Planctomycetota	BD7-11	(BD7-11)	(BD7-11)	(BD7-11)
sp9527	SE1509	0	TC-CC-SA-1	Tunnel cave	Deep	Sediment	Basalt	Australia	Bacteria	Planctomycetota	BD7-11	(BD7-11)	(BD7-11)	(BD7-11)
sp9527	SE1513	0	TC-E-SB-1 GW	Tunnel cave	Entrance	Sediment	Basalt	Australia	Bacteria	Planctomycetota	BD7-11	(BD7-11)	(BD7-11)	(BD7-11)
sp9527	SE1510	0	TC-CC-SB-1	Tunnel cave	Deep	Sediment	Basalt	Australia	Bacteria	Planctomycetota	BD7-11	(BD7-11)	(BD7-11)	(BD7-11)
sp9527	SD8040	0	M3-E-GB	Shades of Death	Entrance	Biofilm	Limestone	Australia	Bacteria	Planctomycetota	BD7-11	(BD7-11)	(BD7-11)	(BD7-11)
sp9527	SD8032	0	M3-CB-SA	Shades of Death	Transition	Sediment	Limestone	Australia	Bacteria	Planctomycetota	BD7-11	(BD7-11)	(BD7-11)	(BD7-11)
sp9527	SE1525	0	TC-CB-SB-1-GWB	Tunnel cave	Transition	Biofilm	Basalt	Australia	Bacteria	Planctomycetota	BD7-11	(BD7-11)	(BD7-11)	(BD7-11)
sp9527	SE1529	0	TC-CC-SA-1-WB	Tunnel cave	Deep	Biofilm	Basalt	Australia	Bacteria	Planctomycetota	BD7-11	(BD7-11)	(BD7-11)	(BD7-11)
sp9527	SD8035	0	M3-CC-SA	Shades of Death	Deep	Sediment	Limestone	Australia	Bacteria	Planctomycetota	BD7-11	(BD7-11)	(BD7-11)	(BD7-11)
sp9527	SE1493	0	H1-CB-SB-1	Harman 1	Transition	Biofilm	Basalt	Australia	Bacteria	Planctomycetota	BD7-11	(BD7-11)	(BD7-11)	(BD7-11)
sp9527	SD8054	0	SC-CC-MM-B	Scrubby Creek	Deep	Moonmilk	Limestone	Australia	Bacteria	Planctomycetota	BD7-11	(BD7-11)	(BD7-11)	(BD7-11)
sp9527	SE1496	0	H1-E- SC-1	Harman 1	Entrance	Sediment	Basalt	Australia	Bacteria	Planctomycetota	BD7-11	(BD7-11)	(BD7-11)	(BD7-11)
sp9527	SD8023	0	SC-CC-SB	Scrubby Creek	Deep	Sediment	Limestone	Australia	Bacteria	Planctomycetota	BD7-11	(BD7-11)	(BD7-11)	(BD7-11)
sp9527	SD8019	0	SC-CB-SA	Scrubby Creek	Transition	Sediment	Limestone	Australia	Bacteria	Planctomycetota	BD7-11	(BD7-11)	(BD7-11)	(BD7-11)
sp9527	SD8057	0	SC-CA-oth	Scrubby Creek	Twilight	Calcite nodule	Limestone	Australia	Bacteria	Planctomycetota	BD7-11	(BD7-11)	(BD7-11)	(BD7-11)
sp9527	SE1498	0	H1-CC-SB-WB2	Harman 1	Deep	Biofilm	Basalt	Australia	Bacteria	Planctomycetota	BD7-11	(BD7-11)	(BD7-11)	(BD7-11)
sp10537	SE1532	2.11416	TC-CC-SB-3-BYB	Tunnel cave	Deep	Biofilm	Basalt	Australia	Bacteria	Proteobacteria	Alphaproteobacteria	Rhizobiales	Beijerinckiaceae	(Beijerinckiaceae)
sp10537	SE1530	1.23675	TC-CC-SB-1-BB	Tunnel cave	Deep	Biofilm	Basalt	Australia	Bacteria	Proteobacteria	Alphaproteobacteria	Rhizobiales	Beijerinckiaceae	(Beijerinckiaceae)
sp10537	SE1524	0.890869	TC-CB-SA-3-MW	Tunnel cave	Transition	Cave wall wet	Basalt	Australia	Bacteria	Proteobacteria	Alphaproteobacteria	Rhizobiales	Beijerinckiaceae	(Beijerinckiaceae)
sp10537	SE1526	0.711744	TC-CB-SB-3-WB	Tunnel cave	Transition	Biofilm	Basalt	Australia	Bacteria	Proteobacteria	Alphaproteobacteria	Rhizobiales	Beijerinckiaceae	(Beijerinckiaceae)
sp10537	SE1497	0.666667	H1-CC-SB-WB1	Harman 1	Deep	Biofilm	Basalt	Australia	Bacteria	Proteobacteria	Alphaproteobacteria	Rhizobiales	Beijerinckiaceae	(Beijerinckiaceae)
sp10537	SE1506	0.60241	TC-CB-SA-1	Tunnel cave	Transition	Sediment	Basalt	Australia	Bacteria	Proteobacteria	Alphaproteobacteria	Rhizobiales	Beijerinckiaceae	(Beijerinckiaceae)
sp10537	SE1531	0.591716	TC-CC-SB-2-WB	Tunnel cave	Deep	Biofilm	Basalt	Australia	Bacteria	Proteobacteria	Alphaproteobacteria	Rhizobiales	Beijerinckiaceae	(Beijerinckiaceae)
sp10537	SD8027	0.412088	M3-E-SB	Shades of Death	Entrance	Sediment	Limestone	Australia	Bacteria	Proteobacteria	Alphaproteobacteria	Rhizobiales	Beijerinckiaceae	(Beijerinckiaceae)
sp10537	SE1535	0.40568	TC-CC-SC-3-BB	Tunnel cave	Deep	Biofilm	Basalt	Australia	Bacteria	Proteobacteria	Alphaproteobacteria	Rhizobiales	Beijerinckiaceae	(Beijerinckiaceae)
sp10537	SE1507	0.389864	TC-CB-SB-1	Tunnel cave	Transition	Sediment	Basalt	Australia	Bacteria	Proteobacteria	Alphaproteobacteria	Rhizobiales	Beijerinckiaceae	(Beijerinckiaceae)
sp10537	SD8014	0.361882	SC-E-SB	Scrubby Creek	Entrance	Sediment	Limestone	Australia	Bacteria	Proteobacteria	Alphaproteobacteria	Rhizobiales	Beijerinckiaceae	(Beijerinckiaceae)
sp10537	SD8019	0.36036	SC-CB-SA	Scrubby Creek	Transition	Sediment	Limestone	Australia	Bacteria	Proteobacteria	Alphaproteobacteria	Rhizobiales	Beijerinckiaceae	(Beijerinckiaceae)
sp10537	SD8059	0.322581	SC-CB-rust	Scrubby Creek	Transition	Red rust	Limestone	Australia	Bacteria	Proteobacteria	Alphaproteobacteria	Rhizobiales	Beijerinckiaceae	(Beijerinckiaceae)
sp10537	SD8053	0.318471	SC-CC-MM-A	Scrubby Creek	Deep	Moonmilk	Limestone	Australia	Bacteria	Proteobacteria	Alphaproteobacteria	Rhizobiales	Beijerinckiaceae	(Beijerinckiaceae)
sp10537	SE1504	0.316206	TC-CA-SB-1	Tunnel cave	Twilight	Sediment	Basalt	Australia	Bacteria	Proteobacteria	Alphaproteobacteria	Rhizobiales	Beijerinckiaceae	(Beijerinckiaceae)
sp10537	SE1522	0.258176	TC-CA-SC-1-BB	Tunnel cave	Twilight	Biofilm	Basalt	Australia	Bacteria	Proteobacteria	Alphaproteobacteria	Rhizobiales	Beijerinckiaceae	(Beijerinckiaceae)
sp10537	SD8058	0.25413	SC-CB-LS	Scrubby Creek	Transition	Sediment	Limestone	Australia	Bacteria	Proteobacteria	Alphaproteobacteria	Rhizobiales	Beijerinckiaceae	(Beijerinckiaceae)
sp10537	SE1496	0.251889	H1-E- SC-1	Harman 1	Entrance	Sediment	Basalt	Australia	Bacteria	Proteobacteria	Alphaproteobacteria	Rhizobiales	Beijerinckiaceae	(Beijerinckiaceae)
sp10537	SE1494	0.248756	H1-E-SA-1	Harman 1	Entrance	Sediment	Basalt	Australia	Bacteria	Proteobacteria	Alphaproteobacteria	Rhizobiales	Beijerinckiaceae	(Beijerinckiaceae)
sp10537	SE1537	0.233372	TC-E-SB-1	Tunnel cave	Entrance	Sediment	Basalt	Australia	Bacteria	Proteobacteria	Alphaproteobacteria	Rhizobiales	Beijerinckiaceae	(Beijerinckiaceae)
sp10537	SE1492	0.218103	H1-CB-SA-1	Harman 1	Transition	Biofilm	Basalt	Australia	Bacteria	Proteobacteria	Alphaproteobacteria	Rhizobiales	Beijerinckiaceae	(Beijerinckiaceae)
sp10537	SD8034	0.209205	M3-CB-SC	Shades of Death	Transition	Sediment	Limestone	Australia	Bacteria	Proteobacteria	Alphaproteobacteria	Rhizobiales	Beijerinckiaceae	(Beijerinckiaceae)
sp10537	SE1493	0.198413	H1-CB-SB-1	Harman 1	Transition	Biofilm	Basalt	Australia	Bacteria	Proteobacteria	Alphaproteobacteria	Rhizobiales	Beijerinckiaceae	(Beijerinckiaceae)
sp10537	SD8044	0.191939	M3-CC-Nod	Shades of Death	Deep	Calcite nodule	Limestone	Australia	Bacteria	Proteobacteria	Alphaproteobacteria	Rhizobiales	Beijerinckiaceae	(Beijerinckiaceae)
sp10537	SE1511	0.18622	TC-CC-SC-1	Tunnel cave	Deep	Sediment	Basalt	Australia	Bacteria	Proteobacteria	Alphaproteobacteria	Rhizobiales	Beijerinckiaceae	(Beijerinckiaceae)
sp10537	SD8039	0.181159	M3-E-GA	Shades of Death	Entrance	Biofilm	Limestone	Australia	Bacteria	Proteobacteria	Alphaproteobacteria	Rhizobiales	Beijerinckiaceae	(Beijerinckiaceae)
sp10537	SD8041	0.172414	M3-E-GC	Shades of Death	Entrance	Biofilm	Limestone	Australia	Bacteria	Proteobacteria	Alphaproteobacteria	Rhizobiales	Beijerinckiaceae	(Beijerinckiaceae)
sp10537	SD8055	0.162602	SC-CA-inf	Scrubby Creek	Twilight	Infill	Limestone	Australia	Bacteria	Proteobacteria	Alphaproteobacteria	Rhizobiales	Beijerinckiaceae	(Beijerinckiaceae)
sp10537	SD8049	0.155521	M3-E-G	Shades of Death	Entrance	Biofilm	Limestone	Australia	Bacteria	Proteobacteria	Alphaproteobacteria	Rhizobiales	Beijerinckiaceae	(Beijerinckiaceae)
sp10537	SD8028	0.119474	M3-E-SC	Shades of Death	Entrance	Sediment	Limestone	Australia	Bacteria	Proteobacteria	Alphaproteobacteria	Rhizobiales	Beijerinckiaceae	(Beijerinckiaceae)
sp10537	SD8020	0.118343	SC-CB-SB	Scrubby Creek	Transition	Sediment	Limestone	Australia	Bacteria	Proteobacteria	Alphaproteobacteria	Rhizobiales	Beijerinckiaceae	(Beijerinckiaceae)
sp10537	SE1490	0.102564	H1-CC-SB-1	Harman 1	Deep	Biofilm	Basalt	Australia	Bacteria	Proteobacteria	Alphaproteobacteria	Rhizobiales	Beijerinckiaceae	(Beijerinckiaceae)
sp10537	SE1489	0.0992063	H1-CC-SA-1	Harman 1	Deep	Biofilm	Basalt	Australia	Bacteria	Proteobacteria	Alphaproteobacteria	Rhizobiales	Beijerinckiaceae	(Beijerinckiaceae)
sp10537	SE1503	0.0894454	TC-CA-SA-1	Tunnel cave	Twilight	Sediment	Basalt	Australia	Bacteria	Proteobacteria	Alphaproteobacteria	Rhizobiales	Beijerinckiaceae	(Beijerinckiaceae)
sp10537	SE1510	0.088968	TC-CC-SB-1	Tunnel cave	Deep	Sediment	Basalt	Australia	Bacteria	Proteobacteria	Alphaproteobacteria	Rhizobiales	Beijerinckiaceae	(Beijerinckiaceae)
sp10537	SE1513	0.0686813	TC-E-SB-1 GW	Tunnel cave	Entrance	Sediment	Basalt	Australia	Bacteria	Proteobacteria	Alphaproteobacteria	Rhizobiales	Beijerinckiaceae	(Beijerinckiaceae)
sp10537	SE1514	0	TC-E-SC-1 GW	Tunnel cave	Entrance	Sediment	Basalt	Australia	Bacteria	Proteobacteria	Alphaproteobacteria	Rhizobiales	Beijerinckiaceae	(Beijerinckiaceae)
sp10537	SD8052	0	SC-CB-MM-A	Scrubby Creek	Transition	Moonmilk	Limestone	Australia	Bacteria	Proteobacteria	Alphaproteobacteria	Rhizobiales	Beijerinckiaceae	(Beijerinckiaceae)
sp10537	SD8061	0	M3-CA-curt	Shades of Death	Twilight	Stalagtite	Limestone	Australia	Bacteria	Proteobacteria	Alphaproteobacteria	Rhizobiales	Beijerinckiaceae	(Beijerinckiaceae)
sp10537	SD8047	0	M3-CB-drip	Shades of Death	Transition	Muddy rock	Limestone	Australia	Bacteria	Proteobacteria	Alphaproteobacteria	Rhizobiales	Beijerinckiaceae	(Beijerinckiaceae)
sp10537	SD8030	0	M3-CA-SB	Shades of Death	Twilight	Sediment	Limestone	Australia	Bacteria	Proteobacteria	Alphaproteobacteria	Rhizobiales	Beijerinckiaceae	(Beijerinckiaceae)
sp10537	SD8037	0	M3-CC-SC	Shades of Death	Deep	Sediment	Limestone	Australia	Bacteria	Proteobacteria	Alphaproteobacteria	Rhizobiales	Beijerinckiaceae	(Beijerinckiaceae)
sp10537	SE1521	0	TC-CA-SB-2-WW	Tunnel cave	Twilight	Biofilm	Basalt	Australia	Bacteria	Proteobacteria	Alphaproteobacteria	Rhizobiales	Beijerinckiaceae	(Beijerinckiaceae)
sp10537	SE1527	0	TC-CB-SC-1-GB	Tunnel cave	Transition	Biofilm	Basalt	Australia	Bacteria	Proteobacteria	Alphaproteobacteria	Rhizobiales	Beijerinckiaceae	(Beijerinckiaceae)
sp10537	SD8015	0	SC-E-SC	Scrubby Creek	Entrance	Sediment	Limestone	Australia	Bacteria	Proteobacteria	Alphaproteobacteria	Rhizobiales	Beijerinckiaceae	(Beijerinckiaceae)
sp10537	SD8063	0	M3-CB-wet	Shades of Death	Transition	Cave wall wet	Limestone	Australia	Bacteria	Proteobacteria	Alphaproteobacteria	Rhizobiales	Beijerinckiaceae	(Beijerinckiaceae)
sp10537	SE1523	0	TC-CB-SA-1-WB	Tunnel cave	Transition	Biofilm	Basalt	Australia	Bacteria	Proteobacteria	Alphaproteobacteria	Rhizobiales	Beijerinckiaceae	(Beijerinckiaceae)
sp10537	SD8057	0	SC-CA-oth	Scrubby Creek	Twilight	Calcite nodule	Limestone	Australia	Bacteria	Proteobacteria	Alphaproteobacteria	Rhizobiales	Beijerinckiaceae	(Beijerinckiaceae)
sp10537	SE1528	0	TC-CB-SC-3-BB	Tunnel cave	Transition	Biofilm	Basalt	Australia	Bacteria	Proteobacteria	Alphaproteobacteria	Rhizobiales	Beijerinckiaceae	(Beijerinckiaceae)
sp10537	SE1533	0	TC-CC-SC-1-WB	Tunnel cave	Deep	Biofilm	Basalt	Australia	Bacteria	Proteobacteria	Alphaproteobacteria	Rhizobiales	Beijerinckiaceae	(Beijerinckiaceae)
sp10537	SE1516	0	TC-CA-SA-2-WB	Tunnel cave	Twilight	Biofilm	Basalt	Australia	Bacteria	Proteobacteria	Alphaproteobacteria	Rhizobiales	Beijerinckiaceae	(Beijerinckiaceae)
sp10537	SD8056	0	SC-CA-WS	Scrubby Creek	Twilight	Sediment	Limestone	Australia	Bacteria	Proteobacteria	Alphaproteobacteria	Rhizobiales	Beijerinckiaceae	(Beijerinckiaceae)
sp10537	SE1519	0	TC-CA-SA-3-GWB	Tunnel cave	Twilight	Biofilm	Basalt	Australia	Bacteria	Proteobacteria	Alphaproteobacteria	Rhizobiales	Beijerinckiaceae	(Beijerinckiaceae)
sp10537	SE1500	0	H1-CC-SB-B	Harman 1	Deep	Biofilm	Basalt	Australia	Bacteria	Proteobacteria	Alphaproteobacteria	Rhizobiales	Beijerinckiaceae	(Beijerinckiaceae)
sp10537	SE1508	0	TC-CB-SC-1	Tunnel cave	Transition	Sediment	Basalt	Australia	Bacteria	Proteobacteria	Alphaproteobacteria	Rhizobiales	Beijerinckiaceae	(Beijerinckiaceae)
sp10537	SE1538	0	TC-E-SB-3-WYF	Tunnel cave	Entrance	Fungus	Basalt	Australia	Bacteria	Proteobacteria	Alphaproteobacteria	Rhizobiales	Beijerinckiaceae	(Beijerinckiaceae)
sp10537	SD8040	0	M3-E-GB	Shades of Death	Entrance	Biofilm	Limestone	Australia	Bacteria	Proteobacteria	Alphaproteobacteria	Rhizobiales	Beijerinckiaceae	(Beijerinckiaceae)
sp10537	SD8018	0	SC-CA-SC	Scrubby Creek	Twilight	Sediment	Limestone	Australia	Bacteria	Proteobacteria	Alphaproteobacteria	Rhizobiales	Beijerinckiaceae	(Beijerinckiaceae)
sp10537	SD8048	0	M3-CA-veins	Shades of Death	Twilight	Stalagtite	Limestone	Australia	Bacteria	Proteobacteria	Alphaproteobacteria	Rhizobiales	Beijerinckiaceae	(Beijerinckiaceae)
sp10537	SD8045	0	M3-CC-damp	Shades of Death	Deep	Crust	Limestone	Australia	Bacteria	Proteobacteria	Alphaproteobacteria	Rhizobiales	Beijerinckiaceae	(Beijerinckiaceae)
sp10537	SE1515	0	TC-CA-SA-1-BB	Tunnel cave	Twilight	Biofilm	Basalt	Australia	Bacteria	Proteobacteria	Alphaproteobacteria	Rhizobiales	Beijerinckiaceae	(Beijerinckiaceae)
sp10537	SD8054	0	SC-CC-MM-B	Scrubby Creek	Deep	Moonmilk	Limestone	Australia	Bacteria	Proteobacteria	Alphaproteobacteria	Rhizobiales	Beijerinckiaceae	(Beijerinckiaceae)
sp10537	SE1509	0	TC-CC-SA-1	Tunnel cave	Deep	Sediment	Basalt	Australia	Bacteria	Proteobacteria	Alphaproteobacteria	Rhizobiales	Beijerinckiaceae	(Beijerinckiaceae)
sp10537	SD8035	0	M3-CC-SA	Shades of Death	Deep	Sediment	Limestone	Australia	Bacteria	Proteobacteria	Alphaproteobacteria	Rhizobiales	Beijerinckiaceae	(Beijerinckiaceae)
sp10537	SD8042	0	M3-CA-fungi	Shades of Death	Twilight	Fungus	Limestone	Australia	Bacteria	Proteobacteria	Alphaproteobacteria	Rhizobiales	Beijerinckiaceae	(Beijerinckiaceae)
sp10537	SE1491	0	H1-CC-SC-1	Harman 1	Deep	Biofilm	Basalt	Australia	Bacteria	Proteobacteria	Alphaproteobacteria	Rhizobiales	Beijerinckiaceae	(Beijerinckiaceae)
sp10537	SD8032	0	M3-CB-SA	Shades of Death	Transition	Sediment	Limestone	Australia	Bacteria	Proteobacteria	Alphaproteobacteria	Rhizobiales	Beijerinckiaceae	(Beijerinckiaceae)
sp10537	SE1520	0	TC-CA-SB-1-WB	Tunnel cave	Twilight	Biofilm	Basalt	Australia	Bacteria	Proteobacteria	Alphaproteobacteria	Rhizobiales	Beijerinckiaceae	(Beijerinckiaceae)
sp10537	SD8022	0	SC-CC-SA	Scrubby Creek	Deep	Sediment	Limestone	Australia	Bacteria	Proteobacteria	Alphaproteobacteria	Rhizobiales	Beijerinckiaceae	(Beijerinckiaceae)
sp10537	SD8017	0	SC-CA-SB	Scrubby Creek	Twilight	Sediment	Limestone	Australia	Bacteria	Proteobacteria	Alphaproteobacteria	Rhizobiales	Beijerinckiaceae	(Beijerinckiaceae)
sp10537	SD8023	0	SC-CC-SB	Scrubby Creek	Deep	Sediment	Limestone	Australia	Bacteria	Proteobacteria	Alphaproteobacteria	Rhizobiales	Beijerinckiaceae	(Beijerinckiaceae)
sp10537	SD8043	0	M3-CA-flow	Shades of Death	Twilight	Calcite nodule	Limestone	Australia	Bacteria	Proteobacteria	Alphaproteobacteria	Rhizobiales	Beijerinckiaceae	(Beijerinckiaceae)
sp10537	SD8013	0	SC-E-SA	Scrubby Creek	Entrance	Sediment	Limestone	Australia	Bacteria	Proteobacteria	Alphaproteobacteria	Rhizobiales	Beijerinckiaceae	(Beijerinckiaceae)
sp10537	SD8062	0	M3-CA-cal	Shades of Death	Twilight	Moonmilk	Limestone	Australia	Bacteria	Proteobacteria	Alphaproteobacteria	Rhizobiales	Beijerinckiaceae	(Beijerinckiaceae)
sp10537	SD8046	0	M3-CC-crust	Shades of Death	Deep	Crust	Limestone	Australia	Bacteria	Proteobacteria	Alphaproteobacteria	Rhizobiales	Beijerinckiaceae	(Beijerinckiaceae)
sp10537	SE1529	0	TC-CC-SA-1-WB	Tunnel cave	Deep	Biofilm	Basalt	Australia	Bacteria	Proteobacteria	Alphaproteobacteria	Rhizobiales	Beijerinckiaceae	(Beijerinckiaceae)
sp10537	SE1539	0	TC-E-SC-1	Tunnel cave	Entrance	Sediment	Basalt	Australia	Bacteria	Proteobacteria	Alphaproteobacteria	Rhizobiales	Beijerinckiaceae	(Beijerinckiaceae)
sp10537	SD8029	0	M3-CA-SA	Shades of Death	Twilight	Sediment	Limestone	Australia	Bacteria	Proteobacteria	Alphaproteobacteria	Rhizobiales	Beijerinckiaceae	(Beijerinckiaceae)
sp10537	SD8031	0	M3-CA-SC	Shades of Death	Twilight	Sediment	Limestone	Australia	Bacteria	Proteobacteria	Alphaproteobacteria	Rhizobiales	Beijerinckiaceae	(Beijerinckiaceae)
sp10537	SE1495	0	H1-E-SB	Harman 1	Entrance	Sediment	Basalt	Australia	Bacteria	Proteobacteria	Alphaproteobacteria	Rhizobiales	Beijerinckiaceae	(Beijerinckiaceae)
sp10537	SD8016	0	SC-CA-SA	Scrubby Creek	Twilight	Sediment	Limestone	Australia	Bacteria	Proteobacteria	Alphaproteobacteria	Rhizobiales	Beijerinckiaceae	(Beijerinckiaceae)
sp10537	SD8033	0	M3-CB-SB	Shades of Death	Transition	Sediment	Limestone	Australia	Bacteria	Proteobacteria	Alphaproteobacteria	Rhizobiales	Beijerinckiaceae	(Beijerinckiaceae)
sp10537	SE1534	0	TC-CC-SC-2-BB	Tunnel cave	Deep	Biofilm	Basalt	Australia	Bacteria	Proteobacteria	Alphaproteobacteria	Rhizobiales	Beijerinckiaceae	(Beijerinckiaceae)
sp10537	SD8036	0	M3-CC-SB	Shades of Death	Deep	Sediment	Limestone	Australia	Bacteria	Proteobacteria	Alphaproteobacteria	Rhizobiales	Beijerinckiaceae	(Beijerinckiaceae)
sp10537	SE1525	0	TC-CB-SB-1-GWB	Tunnel cave	Transition	Biofilm	Basalt	Australia	Bacteria	Proteobacteria	Alphaproteobacteria	Rhizobiales	Beijerinckiaceae	(Beijerinckiaceae)
sp10537	SE1499	0	H1-CC-SB-BB	Harman 1	Deep	Biofilm	Basalt	Australia	Bacteria	Proteobacteria	Alphaproteobacteria	Rhizobiales	Beijerinckiaceae	(Beijerinckiaceae)
sp10537	SE1512	0	TC-E-SA-1	Tunnel cave	Entrance	Sediment	Basalt	Australia	Bacteria	Proteobacteria	Alphaproteobacteria	Rhizobiales	Beijerinckiaceae	(Beijerinckiaceae)
sp10537	SD8024	0	SC-CC-SC	Scrubby Creek	Deep	Sediment	Limestone	Australia	Bacteria	Proteobacteria	Alphaproteobacteria	Rhizobiales	Beijerinckiaceae	(Beijerinckiaceae)
sp10537	SD8026	0	M3-E-SA	Shades of Death	Entrance	Sediment	Limestone	Australia	Bacteria	Proteobacteria	Alphaproteobacteria	Rhizobiales	Beijerinckiaceae	(Beijerinckiaceae)
sp10537	SD8021	0	SC-CB-SC	Scrubby Creek	Transition	Sediment	Limestone	Australia	Bacteria	Proteobacteria	Alphaproteobacteria	Rhizobiales	Beijerinckiaceae	(Beijerinckiaceae)
sp10537	SE1536	0	TC-E-SA-1-GW	Tunnel cave	Entrance	Biofilm	Basalt	Australia	Bacteria	Proteobacteria	Alphaproteobacteria	Rhizobiales	Beijerinckiaceae	(Beijerinckiaceae)
sp10537	SD8060	0	SC-CC-flow	Scrubby Creek	Deep	Flowstone	Limestone	Australia	Bacteria	Proteobacteria	Alphaproteobacteria	Rhizobiales	Beijerinckiaceae	(Beijerinckiaceae)
sp10537	SE1505	0	TC-CA-SC-1	Tunnel cave	Twilight	Sediment	Basalt	Australia	Bacteria	Proteobacteria	Alphaproteobacteria	Rhizobiales	Beijerinckiaceae	(Beijerinckiaceae)
sp10537	SE1498	0	H1-CC-SB-WB2	Harman 1	Deep	Biofilm	Basalt	Australia	Bacteria	Proteobacteria	Alphaproteobacteria	Rhizobiales	Beijerinckiaceae	(Beijerinckiaceae)
sp14850	SE1494	0	H1-E-SA-1	Harman 1	Entrance	Sediment	Basalt	Australia	Bacteria	Sva0485	bioreactor metagenome	(bioreactor metagenome)	(bioreactor metagenome)	(bioreactor metagenome)
sp14850	SE1513	0	TC-E-SB-1 GW	Tunnel cave	Entrance	Sediment	Basalt	Australia	Bacteria	Sva0485	bioreactor metagenome	(bioreactor metagenome)	(bioreactor metagenome)	(bioreactor metagenome)
sp14850	SD8022	0	SC-CC-SA	Scrubby Creek	Deep	Sediment	Limestone	Australia	Bacteria	Sva0485	bioreactor metagenome	(bioreactor metagenome)	(bioreactor metagenome)	(bioreactor metagenome)
sp14850	SD8024	0	SC-CC-SC	Scrubby Creek	Deep	Sediment	Limestone	Australia	Bacteria	Sva0485	bioreactor metagenome	(bioreactor metagenome)	(bioreactor metagenome)	(bioreactor metagenome)
sp14850	SE1510	0	TC-CC-SB-1	Tunnel cave	Deep	Sediment	Basalt	Australia	Bacteria	Sva0485	bioreactor metagenome	(bioreactor metagenome)	(bioreactor metagenome)	(bioreactor metagenome)
sp14850	SE1497	0	H1-CC-SB-WB1	Harman 1	Deep	Biofilm	Basalt	Australia	Bacteria	Sva0485	bioreactor metagenome	(bioreactor metagenome)	(bioreactor metagenome)	(bioreactor metagenome)
sp14850	SE1495	0	H1-E-SB	Harman 1	Entrance	Sediment	Basalt	Australia	Bacteria	Sva0485	bioreactor metagenome	(bioreactor metagenome)	(bioreactor metagenome)	(bioreactor metagenome)
sp14850	SD8057	0	SC-CA-oth	Scrubby Creek	Twilight	Calcite nodule	Limestone	Australia	Bacteria	Sva0485	bioreactor metagenome	(bioreactor metagenome)	(bioreactor metagenome)	(bioreactor metagenome)
sp14850	SE1521	0	TC-CA-SB-2-WW	Tunnel cave	Twilight	Biofilm	Basalt	Australia	Bacteria	Sva0485	bioreactor metagenome	(bioreactor metagenome)	(bioreactor metagenome)	(bioreactor metagenome)
sp14850	SD8023	0	SC-CC-SB	Scrubby Creek	Deep	Sediment	Limestone	Australia	Bacteria	Sva0485	bioreactor metagenome	(bioreactor metagenome)	(bioreactor metagenome)	(bioreactor metagenome)
sp14850	SD8047	0	M3-CB-drip	Shades of Death	Transition	Muddy rock	Limestone	Australia	Bacteria	Sva0485	bioreactor metagenome	(bioreactor metagenome)	(bioreactor metagenome)	(bioreactor metagenome)
sp14850	SD8054	0	SC-CC-MM-B	Scrubby Creek	Deep	Moonmilk	Limestone	Australia	Bacteria	Sva0485	bioreactor metagenome	(bioreactor metagenome)	(bioreactor metagenome)	(bioreactor metagenome)
sp14850	SE1529	0	TC-CC-SA-1-WB	Tunnel cave	Deep	Biofilm	Basalt	Australia	Bacteria	Sva0485	bioreactor metagenome	(bioreactor metagenome)	(bioreactor metagenome)	(bioreactor metagenome)
sp14850	SD8037	0	M3-CC-SC	Shades of Death	Deep	Sediment	Limestone	Australia	Bacteria	Sva0485	bioreactor metagenome	(bioreactor metagenome)	(bioreactor metagenome)	(bioreactor metagenome)
sp14850	SD8026	0	M3-E-SA	Shades of Death	Entrance	Sediment	Limestone	Australia	Bacteria	Sva0485	bioreactor metagenome	(bioreactor metagenome)	(bioreactor metagenome)	(bioreactor metagenome)
sp14850	SD8041	0	M3-E-GC	Shades of Death	Entrance	Biofilm	Limestone	Australia	Bacteria	Sva0485	bioreactor metagenome	(bioreactor metagenome)	(bioreactor metagenome)	(bioreactor metagenome)
sp14850	SE1520	0	TC-CA-SB-1-WB	Tunnel cave	Twilight	Biofilm	Basalt	Australia	Bacteria	Sva0485	bioreactor metagenome	(bioreactor metagenome)	(bioreactor metagenome)	(bioreactor metagenome)
sp14850	SE1509	0	TC-CC-SA-1	Tunnel cave	Deep	Sediment	Basalt	Australia	Bacteria	Sva0485	bioreactor metagenome	(bioreactor metagenome)	(bioreactor metagenome)	(bioreactor metagenome)
sp14850	SE1499	0	H1-CC-SB-BB	Harman 1	Deep	Biofilm	Basalt	Australia	Bacteria	Sva0485	bioreactor metagenome	(bioreactor metagenome)	(bioreactor metagenome)	(bioreactor metagenome)
sp14850	SE1526	0	TC-CB-SB-3-WB	Tunnel cave	Transition	Biofilm	Basalt	Australia	Bacteria	Sva0485	bioreactor metagenome	(bioreactor metagenome)	(bioreactor metagenome)	(bioreactor metagenome)
sp14850	SD8056	0	SC-CA-WS	Scrubby Creek	Twilight	Sediment	Limestone	Australia	Bacteria	Sva0485	bioreactor metagenome	(bioreactor metagenome)	(bioreactor metagenome)	(bioreactor metagenome)
sp14850	SE1506	0	TC-CB-SA-1	Tunnel cave	Transition	Sediment	Basalt	Australia	Bacteria	Sva0485	bioreactor metagenome	(bioreactor metagenome)	(bioreactor metagenome)	(bioreactor metagenome)
sp14850	SE1537	0	TC-E-SB-1	Tunnel cave	Entrance	Sediment	Basalt	Australia	Bacteria	Sva0485	bioreactor metagenome	(bioreactor metagenome)	(bioreactor metagenome)	(bioreactor metagenome)
sp14850	SE1528	0	TC-CB-SC-3-BB	Tunnel cave	Transition	Biofilm	Basalt	Australia	Bacteria	Sva0485	bioreactor metagenome	(bioreactor metagenome)	(bioreactor metagenome)	(bioreactor metagenome)
sp14850	SD8055	0	SC-CA-inf	Scrubby Creek	Twilight	Infill	Limestone	Australia	Bacteria	Sva0485	bioreactor metagenome	(bioreactor metagenome)	(bioreactor metagenome)	(bioreactor metagenome)
sp14850	SD8059	0	SC-CB-rust	Scrubby Creek	Transition	Red rust	Limestone	Australia	Bacteria	Sva0485	bioreactor metagenome	(bioreactor metagenome)	(bioreactor metagenome)	(bioreactor metagenome)
sp14850	SD8039	0	M3-E-GA	Shades of Death	Entrance	Biofilm	Limestone	Australia	Bacteria	Sva0485	bioreactor metagenome	(bioreactor metagenome)	(bioreactor metagenome)	(bioreactor metagenome)
sp14850	SE1527	0	TC-CB-SC-1-GB	Tunnel cave	Transition	Biofilm	Basalt	Australia	Bacteria	Sva0485	bioreactor metagenome	(bioreactor metagenome)	(bioreactor metagenome)	(bioreactor metagenome)
sp14850	SE1500	0	H1-CC-SB-B	Harman 1	Deep	Biofilm	Basalt	Australia	Bacteria	Sva0485	bioreactor metagenome	(bioreactor metagenome)	(bioreactor metagenome)	(bioreactor metagenome)
sp14850	SD8040	0	M3-E-GB	Shades of Death	Entrance	Biofilm	Limestone	Australia	Bacteria	Sva0485	bioreactor metagenome	(bioreactor metagenome)	(bioreactor metagenome)	(bioreactor metagenome)
sp14850	SE1491	0	H1-CC-SC-1	Harman 1	Deep	Biofilm	Basalt	Australia	Bacteria	Sva0485	bioreactor metagenome	(bioreactor metagenome)	(bioreactor metagenome)	(bioreactor metagenome)
sp14850	SD8021	0	SC-CB-SC	Scrubby Creek	Transition	Sediment	Limestone	Australia	Bacteria	Sva0485	bioreactor metagenome	(bioreactor metagenome)	(bioreactor metagenome)	(bioreactor metagenome)
sp14850	SD8060	0	SC-CC-flow	Scrubby Creek	Deep	Flowstone	Limestone	Australia	Bacteria	Sva0485	bioreactor metagenome	(bioreactor metagenome)	(bioreactor metagenome)	(bioreactor metagenome)
sp14850	SD8043	0	M3-CA-flow	Shades of Death	Twilight	Calcite nodule	Limestone	Australia	Bacteria	Sva0485	bioreactor metagenome	(bioreactor metagenome)	(bioreactor metagenome)	(bioreactor metagenome)
sp14850	SE1524	0	TC-CB-SA-3-MW	Tunnel cave	Transition	Cave wall wet	Basalt	Australia	Bacteria	Sva0485	bioreactor metagenome	(bioreactor metagenome)	(bioreactor metagenome)	(bioreactor metagenome)
sp14850	SD8052	0	SC-CB-MM-A	Scrubby Creek	Transition	Moonmilk	Limestone	Australia	Bacteria	Sva0485	bioreactor metagenome	(bioreactor metagenome)	(bioreactor metagenome)	(bioreactor metagenome)
sp14850	SE1503	0	TC-CA-SA-1	Tunnel cave	Twilight	Sediment	Basalt	Australia	Bacteria	Sva0485	bioreactor metagenome	(bioreactor metagenome)	(bioreactor metagenome)	(bioreactor metagenome)
sp14850	SE1516	0	TC-CA-SA-2-WB	Tunnel cave	Twilight	Biofilm	Basalt	Australia	Bacteria	Sva0485	bioreactor metagenome	(bioreactor metagenome)	(bioreactor metagenome)	(bioreactor metagenome)
sp14850	SD8053	0	SC-CC-MM-A	Scrubby Creek	Deep	Moonmilk	Limestone	Australia	Bacteria	Sva0485	bioreactor metagenome	(bioreactor metagenome)	(bioreactor metagenome)	(bioreactor metagenome)
sp14850	SE1505	0	TC-CA-SC-1	Tunnel cave	Twilight	Sediment	Basalt	Australia	Bacteria	Sva0485	bioreactor metagenome	(bioreactor metagenome)	(bioreactor metagenome)	(bioreactor metagenome)
sp14850	SD8034	0	M3-CB-SC	Shades of Death	Transition	Sediment	Limestone	Australia	Bacteria	Sva0485	bioreactor metagenome	(bioreactor metagenome)	(bioreactor metagenome)	(bioreactor metagenome)
sp14850	SD8058	0	SC-CB-LS	Scrubby Creek	Transition	Sediment	Limestone	Australia	Bacteria	Sva0485	bioreactor metagenome	(bioreactor metagenome)	(bioreactor metagenome)	(bioreactor metagenome)
sp14850	SD8015	0	SC-E-SC	Scrubby Creek	Entrance	Sediment	Limestone	Australia	Bacteria	Sva0485	bioreactor metagenome	(bioreactor metagenome)	(bioreactor metagenome)	(bioreactor metagenome)
sp14850	SE1511	0	TC-CC-SC-1	Tunnel cave	Deep	Sediment	Basalt	Australia	Bacteria	Sva0485	bioreactor metagenome	(bioreactor metagenome)	(bioreactor metagenome)	(bioreactor metagenome)
sp14850	SE1496	0	H1-E- SC-1	Harman 1	Entrance	Sediment	Basalt	Australia	Bacteria	Sva0485	bioreactor metagenome	(bioreactor metagenome)	(bioreactor metagenome)	(bioreactor metagenome)
sp14850	SE1530	0	TC-CC-SB-1-BB	Tunnel cave	Deep	Biofilm	Basalt	Australia	Bacteria	Sva0485	bioreactor metagenome	(bioreactor metagenome)	(bioreactor metagenome)	(bioreactor metagenome)
sp14850	SE1535	0	TC-CC-SC-3-BB	Tunnel cave	Deep	Biofilm	Basalt	Australia	Bacteria	Sva0485	bioreactor metagenome	(bioreactor metagenome)	(bioreactor metagenome)	(bioreactor metagenome)
sp14850	SD8028	0	M3-E-SC	Shades of Death	Entrance	Sediment	Limestone	Australia	Bacteria	Sva0485	bioreactor metagenome	(bioreactor metagenome)	(bioreactor metagenome)	(bioreactor metagenome)
sp14850	SD8042	0	M3-CA-fungi	Shades of Death	Twilight	Fungus	Limestone	Australia	Bacteria	Sva0485	bioreactor metagenome	(bioreactor metagenome)	(bioreactor metagenome)	(bioreactor metagenome)
sp14850	SE1498	0	H1-CC-SB-WB2	Harman 1	Deep	Biofilm	Basalt	Australia	Bacteria	Sva0485	bioreactor metagenome	(bioreactor metagenome)	(bioreactor metagenome)	(bioreactor metagenome)
sp14850	SD8031	0	M3-CA-SC	Shades of Death	Twilight	Sediment	Limestone	Australia	Bacteria	Sva0485	bioreactor metagenome	(bioreactor metagenome)	(bioreactor metagenome)	(bioreactor metagenome)
sp14850	SD8013	0	SC-E-SA	Scrubby Creek	Entrance	Sediment	Limestone	Australia	Bacteria	Sva0485	bioreactor metagenome	(bioreactor metagenome)	(bioreactor metagenome)	(bioreactor metagenome)
sp14850	SE1512	0	TC-E-SA-1	Tunnel cave	Entrance	Sediment	Basalt	Australia	Bacteria	Sva0485	bioreactor metagenome	(bioreactor metagenome)	(bioreactor metagenome)	(bioreactor metagenome)
sp14850	SE1493	0	H1-CB-SB-1	Harman 1	Transition	Biofilm	Basalt	Australia	Bacteria	Sva0485	bioreactor metagenome	(bioreactor metagenome)	(bioreactor metagenome)	(bioreactor metagenome)
sp14850	SE1531	0	TC-CC-SB-2-WB	Tunnel cave	Deep	Biofilm	Basalt	Australia	Bacteria	Sva0485	bioreactor metagenome	(bioreactor metagenome)	(bioreactor metagenome)	(bioreactor metagenome)
sp14850	SE1515	0	TC-CA-SA-1-BB	Tunnel cave	Twilight	Biofilm	Basalt	Australia	Bacteria	Sva0485	bioreactor metagenome	(bioreactor metagenome)	(bioreactor metagenome)	(bioreactor metagenome)
sp14850	SE1538	0	TC-E-SB-3-WYF	Tunnel cave	Entrance	Fungus	Basalt	Australia	Bacteria	Sva0485	bioreactor metagenome	(bioreactor metagenome)	(bioreactor metagenome)	(bioreactor metagenome)
sp14850	SE1514	0	TC-E-SC-1 GW	Tunnel cave	Entrance	Sediment	Basalt	Australia	Bacteria	Sva0485	bioreactor metagenome	(bioreactor metagenome)	(bioreactor metagenome)	(bioreactor metagenome)
sp14850	SD8033	0	M3-CB-SB	Shades of Death	Transition	Sediment	Limestone	Australia	Bacteria	Sva0485	bioreactor metagenome	(bioreactor metagenome)	(bioreactor metagenome)	(bioreactor metagenome)
sp14850	SD8048	0	M3-CA-veins	Shades of Death	Twilight	Stalagtite	Limestone	Australia	Bacteria	Sva0485	bioreactor metagenome	(bioreactor metagenome)	(bioreactor metagenome)	(bioreactor metagenome)
sp14850	SD8036	0	M3-CC-SB	Shades of Death	Deep	Sediment	Limestone	Australia	Bacteria	Sva0485	bioreactor metagenome	(bioreactor metagenome)	(bioreactor metagenome)	(bioreactor metagenome)
sp14850	SD8035	0	M3-CC-SA	Shades of Death	Deep	Sediment	Limestone	Australia	Bacteria	Sva0485	bioreactor metagenome	(bioreactor metagenome)	(bioreactor metagenome)	(bioreactor metagenome)
sp14850	SD8019	0	SC-CB-SA	Scrubby Creek	Transition	Sediment	Limestone	Australia	Bacteria	Sva0485	bioreactor metagenome	(bioreactor metagenome)	(bioreactor metagenome)	(bioreactor metagenome)
sp14850	SD8018	0	SC-CA-SC	Scrubby Creek	Twilight	Sediment	Limestone	Australia	Bacteria	Sva0485	bioreactor metagenome	(bioreactor metagenome)	(bioreactor metagenome)	(bioreactor metagenome)
sp14850	SD8062	0	M3-CA-cal	Shades of Death	Twilight	Moonmilk	Limestone	Australia	Bacteria	Sva0485	bioreactor metagenome	(bioreactor metagenome)	(bioreactor metagenome)	(bioreactor metagenome)
sp14850	SE1532	0	TC-CC-SB-3-BYB	Tunnel cave	Deep	Biofilm	Basalt	Australia	Bacteria	Sva0485	bioreactor metagenome	(bioreactor metagenome)	(bioreactor metagenome)	(bioreactor metagenome)
sp14850	SE1507	0	TC-CB-SB-1	Tunnel cave	Transition	Sediment	Basalt	Australia	Bacteria	Sva0485	bioreactor metagenome	(bioreactor metagenome)	(bioreactor metagenome)	(bioreactor metagenome)
sp14850	SD8049	0	M3-E-G	Shades of Death	Entrance	Biofilm	Limestone	Australia	Bacteria	Sva0485	bioreactor metagenome	(bioreactor metagenome)	(bioreactor metagenome)	(bioreactor metagenome)
sp14850	SD8014	0	SC-E-SB	Scrubby Creek	Entrance	Sediment	Limestone	Australia	Bacteria	Sva0485	bioreactor metagenome	(bioreactor metagenome)	(bioreactor metagenome)	(bioreactor metagenome)
sp14850	SD8030	0	M3-CA-SB	Shades of Death	Twilight	Sediment	Limestone	Australia	Bacteria	Sva0485	bioreactor metagenome	(bioreactor metagenome)	(bioreactor metagenome)	(bioreactor metagenome)
sp14850	SD8061	0	M3-CA-curt	Shades of Death	Twilight	Stalagtite	Limestone	Australia	Bacteria	Sva0485	bioreactor metagenome	(bioreactor metagenome)	(bioreactor metagenome)	(bioreactor metagenome)
sp14850	SD8029	0	M3-CA-SA	Shades of Death	Twilight	Sediment	Limestone	Australia	Bacteria	Sva0485	bioreactor metagenome	(bioreactor metagenome)	(bioreactor metagenome)	(bioreactor metagenome)
sp14850	SD8027	0	M3-E-SB	Shades of Death	Entrance	Sediment	Limestone	Australia	Bacteria	Sva0485	bioreactor metagenome	(bioreactor metagenome)	(bioreactor metagenome)	(bioreactor metagenome)
sp14850	SE1490	0	H1-CC-SB-1	Harman 1	Deep	Biofilm	Basalt	Australia	Bacteria	Sva0485	bioreactor metagenome	(bioreactor metagenome)	(bioreactor metagenome)	(bioreactor metagenome)
sp14850	SD8016	0	SC-CA-SA	Scrubby Creek	Twilight	Sediment	Limestone	Australia	Bacteria	Sva0485	bioreactor metagenome	(bioreactor metagenome)	(bioreactor metagenome)	(bioreactor metagenome)
sp14850	SD8063	0	M3-CB-wet	Shades of Death	Transition	Cave wall wet	Limestone	Australia	Bacteria	Sva0485	bioreactor metagenome	(bioreactor metagenome)	(bioreactor metagenome)	(bioreactor metagenome)
sp14850	SD8020	0	SC-CB-SB	Scrubby Creek	Transition	Sediment	Limestone	Australia	Bacteria	Sva0485	bioreactor metagenome	(bioreactor metagenome)	(bioreactor metagenome)	(bioreactor metagenome)
sp14850	SE1536	0	TC-E-SA-1-GW	Tunnel cave	Entrance	Biofilm	Basalt	Australia	Bacteria	Sva0485	bioreactor metagenome	(bioreactor metagenome)	(bioreactor metagenome)	(bioreactor metagenome)
sp14850	SD8044	0	M3-CC-Nod	Shades of Death	Deep	Calcite nodule	Limestone	Australia	Bacteria	Sva0485	bioreactor metagenome	(bioreactor metagenome)	(bioreactor metagenome)	(bioreactor metagenome)
sp14850	SE1539	0	TC-E-SC-1	Tunnel cave	Entrance	Sediment	Basalt	Australia	Bacteria	Sva0485	bioreactor metagenome	(bioreactor metagenome)	(bioreactor metagenome)	(bioreactor metagenome)
sp14850	SE1504	0	TC-CA-SB-1	Tunnel cave	Twilight	Sediment	Basalt	Australia	Bacteria	Sva0485	bioreactor metagenome	(bioreactor metagenome)	(bioreactor metagenome)	(bioreactor metagenome)
sp14850	SD8046	0	M3-CC-crust	Shades of Death	Deep	Crust	Limestone	Australia	Bacteria	Sva0485	bioreactor metagenome	(bioreactor metagenome)	(bioreactor metagenome)	(bioreactor metagenome)
sp14850	SE1522	0	TC-CA-SC-1-BB	Tunnel cave	Twilight	Biofilm	Basalt	Australia	Bacteria	Sva0485	bioreactor metagenome	(bioreactor metagenome)	(bioreactor metagenome)	(bioreactor metagenome)
sp14850	SE1489	0	H1-CC-SA-1	Harman 1	Deep	Biofilm	Basalt	Australia	Bacteria	Sva0485	bioreactor metagenome	(bioreactor metagenome)	(bioreactor metagenome)	(bioreactor metagenome)
sp14850	SE1519	0	TC-CA-SA-3-GWB	Tunnel cave	Twilight	Biofilm	Basalt	Australia	Bacteria	Sva0485	bioreactor metagenome	(bioreactor metagenome)	(bioreactor metagenome)	(bioreactor metagenome)
sp14850	SD8045	0	M3-CC-damp	Shades of Death	Deep	Crust	Limestone	Australia	Bacteria	Sva0485	bioreactor metagenome	(bioreactor metagenome)	(bioreactor metagenome)	(bioreactor metagenome)
sp14850	SE1492	0	H1-CB-SA-1	Harman 1	Transition	Biofilm	Basalt	Australia	Bacteria	Sva0485	bioreactor metagenome	(bioreactor metagenome)	(bioreactor metagenome)	(bioreactor metagenome)
sp14850	SE1534	0	TC-CC-SC-2-BB	Tunnel cave	Deep	Biofilm	Basalt	Australia	Bacteria	Sva0485	bioreactor metagenome	(bioreactor metagenome)	(bioreactor metagenome)	(bioreactor metagenome)
sp14850	SE1533	0	TC-CC-SC-1-WB	Tunnel cave	Deep	Biofilm	Basalt	Australia	Bacteria	Sva0485	bioreactor metagenome	(bioreactor metagenome)	(bioreactor metagenome)	(bioreactor metagenome)
sp14850	SE1523	0	TC-CB-SA-1-WB	Tunnel cave	Transition	Biofilm	Basalt	Australia	Bacteria	Sva0485	bioreactor metagenome	(bioreactor metagenome)	(bioreactor metagenome)	(bioreactor metagenome)
sp14850	SD8032	0	M3-CB-SA	Shades of Death	Transition	Sediment	Limestone	Australia	Bacteria	Sva0485	bioreactor metagenome	(bioreactor metagenome)	(bioreactor metagenome)	(bioreactor metagenome)
sp14850	SE1508	0	TC-CB-SC-1	Tunnel cave	Transition	Sediment	Basalt	Australia	Bacteria	Sva0485	bioreactor metagenome	(bioreactor metagenome)	(bioreactor metagenome)	(bioreactor metagenome)
sp14850	SD8017	0	SC-CA-SB	Scrubby Creek	Twilight	Sediment	Limestone	Australia	Bacteria	Sva0485	bioreactor metagenome	(bioreactor metagenome)	(bioreactor metagenome)	(bioreactor metagenome)
sp14850	SE1525	0	TC-CB-SB-1-GWB	Tunnel cave	Transition	Biofilm	Basalt	Australia	Bacteria	Sva0485	bioreactor metagenome	(bioreactor metagenome)	(bioreactor metagenome)	(bioreactor metagenome)
sp8714	SD8026	0.452489	M3-E-SA	Shades of Death	Entrance	Sediment	Limestone	Australia	Bacteria	Myxococcota	Polyangia	Polyangiales	BIrii41	(BIrii41)
sp8714	SD8027	0.274725	M3-E-SB	Shades of Death	Entrance	Sediment	Limestone	Australia	Bacteria	Myxococcota	Polyangia	Polyangiales	BIrii41	(BIrii41)
sp8714	SE1503	0.268336	TC-CA-SA-1	Tunnel cave	Twilight	Sediment	Basalt	Australia	Bacteria	Myxococcota	Polyangia	Polyangiales	BIrii41	(BIrii41)
sp8714	SD8056	0.257069	SC-CA-WS	Scrubby Creek	Twilight	Sediment	Limestone	Australia	Bacteria	Myxococcota	Polyangia	Polyangiales	BIrii41	(BIrii41)
sp8714	SD8055	0.162602	SC-CA-inf	Scrubby Creek	Twilight	Infill	Limestone	Australia	Bacteria	Myxococcota	Polyangia	Polyangiales	BIrii41	(BIrii41)
sp8714	SE1539	0.160514	TC-E-SC-1	Tunnel cave	Entrance	Sediment	Basalt	Australia	Bacteria	Myxococcota	Polyangia	Polyangiales	BIrii41	(BIrii41)
sp8714	SD8032	0.154083	M3-CB-SA	Shades of Death	Transition	Sediment	Limestone	Australia	Bacteria	Myxococcota	Polyangia	Polyangiales	BIrii41	(BIrii41)
sp8714	SD8016	0.138889	SC-CA-SA	Scrubby Creek	Twilight	Sediment	Limestone	Australia	Bacteria	Myxococcota	Polyangia	Polyangiales	BIrii41	(BIrii41)
sp8714	SD8014	0.120627	SC-E-SB	Scrubby Creek	Entrance	Sediment	Limestone	Australia	Bacteria	Myxococcota	Polyangia	Polyangiales	BIrii41	(BIrii41)
sp8714	SD8024	0.118906	SC-CC-SC	Scrubby Creek	Deep	Sediment	Limestone	Australia	Bacteria	Myxococcota	Polyangia	Polyangiales	BIrii41	(BIrii41)
sp8714	SE1531	0	TC-CC-SB-2-WB	Tunnel cave	Deep	Biofilm	Basalt	Australia	Bacteria	Myxococcota	Polyangia	Polyangiales	BIrii41	(BIrii41)
sp8714	SE1522	0	TC-CA-SC-1-BB	Tunnel cave	Twilight	Biofilm	Basalt	Australia	Bacteria	Myxococcota	Polyangia	Polyangiales	BIrii41	(BIrii41)
sp8714	SD8021	0	SC-CB-SC	Scrubby Creek	Transition	Sediment	Limestone	Australia	Bacteria	Myxococcota	Polyangia	Polyangiales	BIrii41	(BIrii41)
sp8714	SD8033	0	M3-CB-SB	Shades of Death	Transition	Sediment	Limestone	Australia	Bacteria	Myxococcota	Polyangia	Polyangiales	BIrii41	(BIrii41)
sp8714	SE1511	0	TC-CC-SC-1	Tunnel cave	Deep	Sediment	Basalt	Australia	Bacteria	Myxococcota	Polyangia	Polyangiales	BIrii41	(BIrii41)
sp8714	SE1506	0	TC-CB-SA-1	Tunnel cave	Transition	Sediment	Basalt	Australia	Bacteria	Myxococcota	Polyangia	Polyangiales	BIrii41	(BIrii41)
sp8714	SE1492	0	H1-CB-SA-1	Harman 1	Transition	Biofilm	Basalt	Australia	Bacteria	Myxococcota	Polyangia	Polyangiales	BIrii41	(BIrii41)
sp8714	SE1537	0	TC-E-SB-1	Tunnel cave	Entrance	Sediment	Basalt	Australia	Bacteria	Myxococcota	Polyangia	Polyangiales	BIrii41	(BIrii41)
sp8714	SE1490	0	H1-CC-SB-1	Harman 1	Deep	Biofilm	Basalt	Australia	Bacteria	Myxococcota	Polyangia	Polyangiales	BIrii41	(BIrii41)
sp8714	SE1536	0	TC-E-SA-1-GW	Tunnel cave	Entrance	Biofilm	Basalt	Australia	Bacteria	Myxococcota	Polyangia	Polyangiales	BIrii41	(BIrii41)
sp8714	SD8046	0	M3-CC-crust	Shades of Death	Deep	Crust	Limestone	Australia	Bacteria	Myxococcota	Polyangia	Polyangiales	BIrii41	(BIrii41)
sp8714	SD8063	0	M3-CB-wet	Shades of Death	Transition	Cave wall wet	Limestone	Australia	Bacteria	Myxococcota	Polyangia	Polyangiales	BIrii41	(BIrii41)
sp8714	SD8044	0	M3-CC-Nod	Shades of Death	Deep	Calcite nodule	Limestone	Australia	Bacteria	Myxococcota	Polyangia	Polyangiales	BIrii41	(BIrii41)
sp8714	SE1504	0	TC-CA-SB-1	Tunnel cave	Twilight	Sediment	Basalt	Australia	Bacteria	Myxococcota	Polyangia	Polyangiales	BIrii41	(BIrii41)
sp8714	SD8059	0	SC-CB-rust	Scrubby Creek	Transition	Red rust	Limestone	Australia	Bacteria	Myxococcota	Polyangia	Polyangiales	BIrii41	(BIrii41)
sp8714	SE1523	0	TC-CB-SA-1-WB	Tunnel cave	Transition	Biofilm	Basalt	Australia	Bacteria	Myxococcota	Polyangia	Polyangiales	BIrii41	(BIrii41)
sp8714	SD8031	0	M3-CA-SC	Shades of Death	Twilight	Sediment	Limestone	Australia	Bacteria	Myxococcota	Polyangia	Polyangiales	BIrii41	(BIrii41)
sp8714	SD8020	0	SC-CB-SB	Scrubby Creek	Transition	Sediment	Limestone	Australia	Bacteria	Myxococcota	Polyangia	Polyangiales	BIrii41	(BIrii41)
sp8714	SD8028	0	M3-E-SC	Shades of Death	Entrance	Sediment	Limestone	Australia	Bacteria	Myxococcota	Polyangia	Polyangiales	BIrii41	(BIrii41)
sp8714	SE1505	0	TC-CA-SC-1	Tunnel cave	Twilight	Sediment	Basalt	Australia	Bacteria	Myxococcota	Polyangia	Polyangiales	BIrii41	(BIrii41)
sp8714	SE1494	0	H1-E-SA-1	Harman 1	Entrance	Sediment	Basalt	Australia	Bacteria	Myxococcota	Polyangia	Polyangiales	BIrii41	(BIrii41)
sp8714	SE1526	0	TC-CB-SB-3-WB	Tunnel cave	Transition	Biofilm	Basalt	Australia	Bacteria	Myxococcota	Polyangia	Polyangiales	BIrii41	(BIrii41)
sp8714	SD8022	0	SC-CC-SA	Scrubby Creek	Deep	Sediment	Limestone	Australia	Bacteria	Myxococcota	Polyangia	Polyangiales	BIrii41	(BIrii41)
sp8714	SE1538	0	TC-E-SB-3-WYF	Tunnel cave	Entrance	Fungus	Basalt	Australia	Bacteria	Myxococcota	Polyangia	Polyangiales	BIrii41	(BIrii41)
sp8714	SD8048	0	M3-CA-veins	Shades of Death	Twilight	Stalagtite	Limestone	Australia	Bacteria	Myxococcota	Polyangia	Polyangiales	BIrii41	(BIrii41)
sp8714	SD8043	0	M3-CA-flow	Shades of Death	Twilight	Calcite nodule	Limestone	Australia	Bacteria	Myxococcota	Polyangia	Polyangiales	BIrii41	(BIrii41)
sp8714	SE1527	0	TC-CB-SC-1-GB	Tunnel cave	Transition	Biofilm	Basalt	Australia	Bacteria	Myxococcota	Polyangia	Polyangiales	BIrii41	(BIrii41)
sp8714	SE1491	0	H1-CC-SC-1	Harman 1	Deep	Biofilm	Basalt	Australia	Bacteria	Myxococcota	Polyangia	Polyangiales	BIrii41	(BIrii41)
sp8714	SD8037	0	M3-CC-SC	Shades of Death	Deep	Sediment	Limestone	Australia	Bacteria	Myxococcota	Polyangia	Polyangiales	BIrii41	(BIrii41)
sp8714	SD8018	0	SC-CA-SC	Scrubby Creek	Twilight	Sediment	Limestone	Australia	Bacteria	Myxococcota	Polyangia	Polyangiales	BIrii41	(BIrii41)
sp8714	SE1510	0	TC-CC-SB-1	Tunnel cave	Deep	Sediment	Basalt	Australia	Bacteria	Myxococcota	Polyangia	Polyangiales	BIrii41	(BIrii41)
sp8714	SE1500	0	H1-CC-SB-B	Harman 1	Deep	Biofilm	Basalt	Australia	Bacteria	Myxococcota	Polyangia	Polyangiales	BIrii41	(BIrii41)
sp8714	SE1498	0	H1-CC-SB-WB2	Harman 1	Deep	Biofilm	Basalt	Australia	Bacteria	Myxococcota	Polyangia	Polyangiales	BIrii41	(BIrii41)
sp8714	SE1489	0	H1-CC-SA-1	Harman 1	Deep	Biofilm	Basalt	Australia	Bacteria	Myxococcota	Polyangia	Polyangiales	BIrii41	(BIrii41)
sp8714	SE1520	0	TC-CA-SB-1-WB	Tunnel cave	Twilight	Biofilm	Basalt	Australia	Bacteria	Myxococcota	Polyangia	Polyangiales	BIrii41	(BIrii41)
sp8714	SE1535	0	TC-CC-SC-3-BB	Tunnel cave	Deep	Biofilm	Basalt	Australia	Bacteria	Myxococcota	Polyangia	Polyangiales	BIrii41	(BIrii41)
sp8714	SD8019	0	SC-CB-SA	Scrubby Creek	Transition	Sediment	Limestone	Australia	Bacteria	Myxococcota	Polyangia	Polyangiales	BIrii41	(BIrii41)
sp8714	SD8034	0	M3-CB-SC	Shades of Death	Transition	Sediment	Limestone	Australia	Bacteria	Myxococcota	Polyangia	Polyangiales	BIrii41	(BIrii41)
sp8714	SE1521	0	TC-CA-SB-2-WW	Tunnel cave	Twilight	Biofilm	Basalt	Australia	Bacteria	Myxococcota	Polyangia	Polyangiales	BIrii41	(BIrii41)
sp8714	SD8029	0	M3-CA-SA	Shades of Death	Twilight	Sediment	Limestone	Australia	Bacteria	Myxococcota	Polyangia	Polyangiales	BIrii41	(BIrii41)
sp8714	SE1532	0	TC-CC-SB-3-BYB	Tunnel cave	Deep	Biofilm	Basalt	Australia	Bacteria	Myxococcota	Polyangia	Polyangiales	BIrii41	(BIrii41)
sp8714	SE1508	0	TC-CB-SC-1	Tunnel cave	Transition	Sediment	Basalt	Australia	Bacteria	Myxococcota	Polyangia	Polyangiales	BIrii41	(BIrii41)
sp8714	SD8039	0	M3-E-GA	Shades of Death	Entrance	Biofilm	Limestone	Australia	Bacteria	Myxococcota	Polyangia	Polyangiales	BIrii41	(BIrii41)
sp8714	SD8036	0	M3-CC-SB	Shades of Death	Deep	Sediment	Limestone	Australia	Bacteria	Myxococcota	Polyangia	Polyangiales	BIrii41	(BIrii41)
sp8714	SE1516	0	TC-CA-SA-2-WB	Tunnel cave	Twilight	Biofilm	Basalt	Australia	Bacteria	Myxococcota	Polyangia	Polyangiales	BIrii41	(BIrii41)
sp8714	SD8015	0	SC-E-SC	Scrubby Creek	Entrance	Sediment	Limestone	Australia	Bacteria	Myxococcota	Polyangia	Polyangiales	BIrii41	(BIrii41)
sp8714	SE1525	0	TC-CB-SB-1-GWB	Tunnel cave	Transition	Biofilm	Basalt	Australia	Bacteria	Myxococcota	Polyangia	Polyangiales	BIrii41	(BIrii41)
sp8714	SE1509	0	TC-CC-SA-1	Tunnel cave	Deep	Sediment	Basalt	Australia	Bacteria	Myxococcota	Polyangia	Polyangiales	BIrii41	(BIrii41)
sp8714	SE1507	0	TC-CB-SB-1	Tunnel cave	Transition	Sediment	Basalt	Australia	Bacteria	Myxococcota	Polyangia	Polyangiales	BIrii41	(BIrii41)
sp8714	SE1499	0	H1-CC-SB-BB	Harman 1	Deep	Biofilm	Basalt	Australia	Bacteria	Myxococcota	Polyangia	Polyangiales	BIrii41	(BIrii41)
sp8714	SE1515	0	TC-CA-SA-1-BB	Tunnel cave	Twilight	Biofilm	Basalt	Australia	Bacteria	Myxococcota	Polyangia	Polyangiales	BIrii41	(BIrii41)
sp8714	SD8013	0	SC-E-SA	Scrubby Creek	Entrance	Sediment	Limestone	Australia	Bacteria	Myxococcota	Polyangia	Polyangiales	BIrii41	(BIrii41)
sp8714	SD8047	0	M3-CB-drip	Shades of Death	Transition	Muddy rock	Limestone	Australia	Bacteria	Myxococcota	Polyangia	Polyangiales	BIrii41	(BIrii41)
sp8714	SD8052	0	SC-CB-MM-A	Scrubby Creek	Transition	Moonmilk	Limestone	Australia	Bacteria	Myxococcota	Polyangia	Polyangiales	BIrii41	(BIrii41)
sp8714	SD8054	0	SC-CC-MM-B	Scrubby Creek	Deep	Moonmilk	Limestone	Australia	Bacteria	Myxococcota	Polyangia	Polyangiales	BIrii41	(BIrii41)
sp8714	SE1496	0	H1-E- SC-1	Harman 1	Entrance	Sediment	Basalt	Australia	Bacteria	Myxococcota	Polyangia	Polyangiales	BIrii41	(BIrii41)
sp8714	SE1533	0	TC-CC-SC-1-WB	Tunnel cave	Deep	Biofilm	Basalt	Australia	Bacteria	Myxococcota	Polyangia	Polyangiales	BIrii41	(BIrii41)
sp8714	SD8017	0	SC-CA-SB	Scrubby Creek	Twilight	Sediment	Limestone	Australia	Bacteria	Myxococcota	Polyangia	Polyangiales	BIrii41	(BIrii41)
sp8714	SE1513	0	TC-E-SB-1 GW	Tunnel cave	Entrance	Sediment	Basalt	Australia	Bacteria	Myxococcota	Polyangia	Polyangiales	BIrii41	(BIrii41)
sp8714	SD8057	0	SC-CA-oth	Scrubby Creek	Twilight	Calcite nodule	Limestone	Australia	Bacteria	Myxococcota	Polyangia	Polyangiales	BIrii41	(BIrii41)
sp8714	SE1524	0	TC-CB-SA-3-MW	Tunnel cave	Transition	Cave wall wet	Basalt	Australia	Bacteria	Myxococcota	Polyangia	Polyangiales	BIrii41	(BIrii41)
sp8714	SD8061	0	M3-CA-curt	Shades of Death	Twilight	Stalagtite	Limestone	Australia	Bacteria	Myxococcota	Polyangia	Polyangiales	BIrii41	(BIrii41)
sp8714	SE1495	0	H1-E-SB	Harman 1	Entrance	Sediment	Basalt	Australia	Bacteria	Myxococcota	Polyangia	Polyangiales	BIrii41	(BIrii41)
sp8714	SE1493	0	H1-CB-SB-1	Harman 1	Transition	Biofilm	Basalt	Australia	Bacteria	Myxococcota	Polyangia	Polyangiales	BIrii41	(BIrii41)
sp8714	SD8042	0	M3-CA-fungi	Shades of Death	Twilight	Fungus	Limestone	Australia	Bacteria	Myxococcota	Polyangia	Polyangiales	BIrii41	(BIrii41)
sp8714	SD8060	0	SC-CC-flow	Scrubby Creek	Deep	Flowstone	Limestone	Australia	Bacteria	Myxococcota	Polyangia	Polyangiales	BIrii41	(BIrii41)
sp8714	SE1497	0	H1-CC-SB-WB1	Harman 1	Deep	Biofilm	Basalt	Australia	Bacteria	Myxococcota	Polyangia	Polyangiales	BIrii41	(BIrii41)
sp8714	SD8041	0	M3-E-GC	Shades of Death	Entrance	Biofilm	Limestone	Australia	Bacteria	Myxococcota	Polyangia	Polyangiales	BIrii41	(BIrii41)
sp8714	SD8035	0	M3-CC-SA	Shades of Death	Deep	Sediment	Limestone	Australia	Bacteria	Myxococcota	Polyangia	Polyangiales	BIrii41	(BIrii41)
sp8714	SD8049	0	M3-E-G	Shades of Death	Entrance	Biofilm	Limestone	Australia	Bacteria	Myxococcota	Polyangia	Polyangiales	BIrii41	(BIrii41)
sp8714	SD8062	0	M3-CA-cal	Shades of Death	Twilight	Moonmilk	Limestone	Australia	Bacteria	Myxococcota	Polyangia	Polyangiales	BIrii41	(BIrii41)
sp8714	SD8045	0	M3-CC-damp	Shades of Death	Deep	Crust	Limestone	Australia	Bacteria	Myxococcota	Polyangia	Polyangiales	BIrii41	(BIrii41)
sp8714	SE1512	0	TC-E-SA-1	Tunnel cave	Entrance	Sediment	Basalt	Australia	Bacteria	Myxococcota	Polyangia	Polyangiales	BIrii41	(BIrii41)
sp8714	SE1519	0	TC-CA-SA-3-GWB	Tunnel cave	Twilight	Biofilm	Basalt	Australia	Bacteria	Myxococcota	Polyangia	Polyangiales	BIrii41	(BIrii41)
sp8714	SE1528	0	TC-CB-SC-3-BB	Tunnel cave	Transition	Biofilm	Basalt	Australia	Bacteria	Myxococcota	Polyangia	Polyangiales	BIrii41	(BIrii41)
sp8714	SD8023	0	SC-CC-SB	Scrubby Creek	Deep	Sediment	Limestone	Australia	Bacteria	Myxococcota	Polyangia	Polyangiales	BIrii41	(BIrii41)
sp8714	SE1514	0	TC-E-SC-1 GW	Tunnel cave	Entrance	Sediment	Basalt	Australia	Bacteria	Myxococcota	Polyangia	Polyangiales	BIrii41	(BIrii41)
sp8714	SD8058	0	SC-CB-LS	Scrubby Creek	Transition	Sediment	Limestone	Australia	Bacteria	Myxococcota	Polyangia	Polyangiales	BIrii41	(BIrii41)
sp8714	SD8030	0	M3-CA-SB	Shades of Death	Twilight	Sediment	Limestone	Australia	Bacteria	Myxococcota	Polyangia	Polyangiales	BIrii41	(BIrii41)
sp8714	SE1534	0	TC-CC-SC-2-BB	Tunnel cave	Deep	Biofilm	Basalt	Australia	Bacteria	Myxococcota	Polyangia	Polyangiales	BIrii41	(BIrii41)
sp8714	SD8053	0	SC-CC-MM-A	Scrubby Creek	Deep	Moonmilk	Limestone	Australia	Bacteria	Myxococcota	Polyangia	Polyangiales	BIrii41	(BIrii41)
sp8714	SE1529	0	TC-CC-SA-1-WB	Tunnel cave	Deep	Biofilm	Basalt	Australia	Bacteria	Myxococcota	Polyangia	Polyangiales	BIrii41	(BIrii41)
sp8714	SD8040	0	M3-E-GB	Shades of Death	Entrance	Biofilm	Limestone	Australia	Bacteria	Myxococcota	Polyangia	Polyangiales	BIrii41	(BIrii41)
sp8714	SE1530	0	TC-CC-SB-1-BB	Tunnel cave	Deep	Biofilm	Basalt	Australia	Bacteria	Myxococcota	Polyangia	Polyangiales	BIrii41	(BIrii41)
sp678	SE1515	1.01695	TC-CA-SA-1-BB	Tunnel cave	Twilight	Biofilm	Basalt	Australia	Bacteria	Acidobacteriota	Blastocatellia	Blastocatellales	Blastocatellaceae	(Blastocatellaceae)
sp678	SD8052	0.340136	SC-CB-MM-A	Scrubby Creek	Transition	Moonmilk	Limestone	Australia	Bacteria	Acidobacteriota	Blastocatellia	Blastocatellales	Blastocatellaceae	(Blastocatellaceae)
sp678	SE1489	0.297619	H1-CC-SA-1	Harman 1	Deep	Biofilm	Basalt	Australia	Bacteria	Acidobacteriota	Blastocatellia	Blastocatellales	Blastocatellaceae	(Blastocatellaceae)
sp678	SD8043	0.2457	M3-CA-flow	Shades of Death	Twilight	Calcite nodule	Limestone	Australia	Bacteria	Acidobacteriota	Blastocatellia	Blastocatellales	Blastocatellaceae	(Blastocatellaceae)
sp678	SD8026	0.226244	M3-E-SA	Shades of Death	Entrance	Sediment	Limestone	Australia	Bacteria	Acidobacteriota	Blastocatellia	Blastocatellales	Blastocatellaceae	(Blastocatellaceae)
sp678	SE1493	0.198413	H1-CB-SB-1	Harman 1	Transition	Biofilm	Basalt	Australia	Bacteria	Acidobacteriota	Blastocatellia	Blastocatellales	Blastocatellaceae	(Blastocatellaceae)
sp678	SD8044	0.191939	M3-CC-Nod	Shades of Death	Deep	Calcite nodule	Limestone	Australia	Bacteria	Acidobacteriota	Blastocatellia	Blastocatellales	Blastocatellaceae	(Blastocatellaceae)
sp678	SD8057	0.177936	SC-CA-oth	Scrubby Creek	Twilight	Calcite nodule	Limestone	Australia	Bacteria	Acidobacteriota	Blastocatellia	Blastocatellales	Blastocatellaceae	(Blastocatellaceae)
sp678	SD8041	0.172414	M3-E-GC	Shades of Death	Entrance	Biofilm	Limestone	Australia	Bacteria	Acidobacteriota	Blastocatellia	Blastocatellales	Blastocatellaceae	(Blastocatellaceae)
sp678	SD8055	0.162602	SC-CA-inf	Scrubby Creek	Twilight	Infill	Limestone	Australia	Bacteria	Acidobacteriota	Blastocatellia	Blastocatellales	Blastocatellaceae	(Blastocatellaceae)
sp678	SD8049	0.155521	M3-E-G	Shades of Death	Entrance	Biofilm	Limestone	Australia	Bacteria	Acidobacteriota	Blastocatellia	Blastocatellales	Blastocatellaceae	(Blastocatellaceae)
sp678	SD8023	0.151976	SC-CC-SB	Scrubby Creek	Deep	Sediment	Limestone	Australia	Bacteria	Acidobacteriota	Blastocatellia	Blastocatellales	Blastocatellaceae	(Blastocatellaceae)
sp678	SD8027	0.137363	M3-E-SB	Shades of Death	Entrance	Sediment	Limestone	Australia	Bacteria	Acidobacteriota	Blastocatellia	Blastocatellales	Blastocatellaceae	(Blastocatellaceae)
sp678	SD8058	0.127065	SC-CB-LS	Scrubby Creek	Transition	Sediment	Limestone	Australia	Bacteria	Acidobacteriota	Blastocatellia	Blastocatellales	Blastocatellaceae	(Blastocatellaceae)
sp678	SD8028	0.119474	M3-E-SC	Shades of Death	Entrance	Sediment	Limestone	Australia	Bacteria	Acidobacteriota	Blastocatellia	Blastocatellales	Blastocatellaceae	(Blastocatellaceae)
sp678	SD8040	0.118624	M3-E-GB	Shades of Death	Entrance	Biofilm	Limestone	Australia	Bacteria	Acidobacteriota	Blastocatellia	Blastocatellales	Blastocatellaceae	(Blastocatellaceae)
sp678	SE1491	0.117786	H1-CC-SC-1	Harman 1	Deep	Biofilm	Basalt	Australia	Bacteria	Acidobacteriota	Blastocatellia	Blastocatellales	Blastocatellaceae	(Blastocatellaceae)
sp678	SD8021	0.103199	SC-CB-SC	Scrubby Creek	Transition	Sediment	Limestone	Australia	Bacteria	Acidobacteriota	Blastocatellia	Blastocatellales	Blastocatellaceae	(Blastocatellaceae)
sp678	SE1528	0.0977517	TC-CB-SC-3-BB	Tunnel cave	Transition	Biofilm	Basalt	Australia	Bacteria	Acidobacteriota	Blastocatellia	Blastocatellales	Blastocatellaceae	(Blastocatellaceae)
sp678	SE1500	0	H1-CC-SB-B	Harman 1	Deep	Biofilm	Basalt	Australia	Bacteria	Acidobacteriota	Blastocatellia	Blastocatellales	Blastocatellaceae	(Blastocatellaceae)
sp678	SE1516	0	TC-CA-SA-2-WB	Tunnel cave	Twilight	Biofilm	Basalt	Australia	Bacteria	Acidobacteriota	Blastocatellia	Blastocatellales	Blastocatellaceae	(Blastocatellaceae)
sp678	SE1514	0	TC-E-SC-1 GW	Tunnel cave	Entrance	Sediment	Basalt	Australia	Bacteria	Acidobacteriota	Blastocatellia	Blastocatellales	Blastocatellaceae	(Blastocatellaceae)
sp678	SE1492	0	H1-CB-SA-1	Harman 1	Transition	Biofilm	Basalt	Australia	Bacteria	Acidobacteriota	Blastocatellia	Blastocatellales	Blastocatellaceae	(Blastocatellaceae)
sp678	SD8056	0	SC-CA-WS	Scrubby Creek	Twilight	Sediment	Limestone	Australia	Bacteria	Acidobacteriota	Blastocatellia	Blastocatellales	Blastocatellaceae	(Blastocatellaceae)
sp678	SD8042	0	M3-CA-fungi	Shades of Death	Twilight	Fungus	Limestone	Australia	Bacteria	Acidobacteriota	Blastocatellia	Blastocatellales	Blastocatellaceae	(Blastocatellaceae)
sp678	SE1495	0	H1-E-SB	Harman 1	Entrance	Sediment	Basalt	Australia	Bacteria	Acidobacteriota	Blastocatellia	Blastocatellales	Blastocatellaceae	(Blastocatellaceae)
sp678	SD8018	0	SC-CA-SC	Scrubby Creek	Twilight	Sediment	Limestone	Australia	Bacteria	Acidobacteriota	Blastocatellia	Blastocatellales	Blastocatellaceae	(Blastocatellaceae)
sp678	SE1512	0	TC-E-SA-1	Tunnel cave	Entrance	Sediment	Basalt	Australia	Bacteria	Acidobacteriota	Blastocatellia	Blastocatellales	Blastocatellaceae	(Blastocatellaceae)
sp678	SE1496	0	H1-E- SC-1	Harman 1	Entrance	Sediment	Basalt	Australia	Bacteria	Acidobacteriota	Blastocatellia	Blastocatellales	Blastocatellaceae	(Blastocatellaceae)
sp678	SD8035	0	M3-CC-SA	Shades of Death	Deep	Sediment	Limestone	Australia	Bacteria	Acidobacteriota	Blastocatellia	Blastocatellales	Blastocatellaceae	(Blastocatellaceae)
sp678	SE1506	0	TC-CB-SA-1	Tunnel cave	Transition	Sediment	Basalt	Australia	Bacteria	Acidobacteriota	Blastocatellia	Blastocatellales	Blastocatellaceae	(Blastocatellaceae)
sp678	SE1529	0	TC-CC-SA-1-WB	Tunnel cave	Deep	Biofilm	Basalt	Australia	Bacteria	Acidobacteriota	Blastocatellia	Blastocatellales	Blastocatellaceae	(Blastocatellaceae)
sp678	SE1526	0	TC-CB-SB-3-WB	Tunnel cave	Transition	Biofilm	Basalt	Australia	Bacteria	Acidobacteriota	Blastocatellia	Blastocatellales	Blastocatellaceae	(Blastocatellaceae)
sp678	SD8045	0	M3-CC-damp	Shades of Death	Deep	Crust	Limestone	Australia	Bacteria	Acidobacteriota	Blastocatellia	Blastocatellales	Blastocatellaceae	(Blastocatellaceae)
sp678	SE1508	0	TC-CB-SC-1	Tunnel cave	Transition	Sediment	Basalt	Australia	Bacteria	Acidobacteriota	Blastocatellia	Blastocatellales	Blastocatellaceae	(Blastocatellaceae)
sp678	SE1539	0	TC-E-SC-1	Tunnel cave	Entrance	Sediment	Basalt	Australia	Bacteria	Acidobacteriota	Blastocatellia	Blastocatellales	Blastocatellaceae	(Blastocatellaceae)
sp678	SD8039	0	M3-E-GA	Shades of Death	Entrance	Biofilm	Limestone	Australia	Bacteria	Acidobacteriota	Blastocatellia	Blastocatellales	Blastocatellaceae	(Blastocatellaceae)
sp678	SE1513	0	TC-E-SB-1 GW	Tunnel cave	Entrance	Sediment	Basalt	Australia	Bacteria	Acidobacteriota	Blastocatellia	Blastocatellales	Blastocatellaceae	(Blastocatellaceae)
sp678	SE1510	0	TC-CC-SB-1	Tunnel cave	Deep	Sediment	Basalt	Australia	Bacteria	Acidobacteriota	Blastocatellia	Blastocatellales	Blastocatellaceae	(Blastocatellaceae)
sp678	SD8060	0	SC-CC-flow	Scrubby Creek	Deep	Flowstone	Limestone	Australia	Bacteria	Acidobacteriota	Blastocatellia	Blastocatellales	Blastocatellaceae	(Blastocatellaceae)
sp678	SD8062	0	M3-CA-cal	Shades of Death	Twilight	Moonmilk	Limestone	Australia	Bacteria	Acidobacteriota	Blastocatellia	Blastocatellales	Blastocatellaceae	(Blastocatellaceae)
sp678	SD8022	0	SC-CC-SA	Scrubby Creek	Deep	Sediment	Limestone	Australia	Bacteria	Acidobacteriota	Blastocatellia	Blastocatellales	Blastocatellaceae	(Blastocatellaceae)
sp678	SE1498	0	H1-CC-SB-WB2	Harman 1	Deep	Biofilm	Basalt	Australia	Bacteria	Acidobacteriota	Blastocatellia	Blastocatellales	Blastocatellaceae	(Blastocatellaceae)
sp678	SD8020	0	SC-CB-SB	Scrubby Creek	Transition	Sediment	Limestone	Australia	Bacteria	Acidobacteriota	Blastocatellia	Blastocatellales	Blastocatellaceae	(Blastocatellaceae)
sp678	SE1537	0	TC-E-SB-1	Tunnel cave	Entrance	Sediment	Basalt	Australia	Bacteria	Acidobacteriota	Blastocatellia	Blastocatellales	Blastocatellaceae	(Blastocatellaceae)
sp678	SE1524	0	TC-CB-SA-3-MW	Tunnel cave	Transition	Cave wall wet	Basalt	Australia	Bacteria	Acidobacteriota	Blastocatellia	Blastocatellales	Blastocatellaceae	(Blastocatellaceae)
sp678	SE1523	0	TC-CB-SA-1-WB	Tunnel cave	Transition	Biofilm	Basalt	Australia	Bacteria	Acidobacteriota	Blastocatellia	Blastocatellales	Blastocatellaceae	(Blastocatellaceae)
sp678	SE1535	0	TC-CC-SC-3-BB	Tunnel cave	Deep	Biofilm	Basalt	Australia	Bacteria	Acidobacteriota	Blastocatellia	Blastocatellales	Blastocatellaceae	(Blastocatellaceae)
sp678	SE1521	0	TC-CA-SB-2-WW	Tunnel cave	Twilight	Biofilm	Basalt	Australia	Bacteria	Acidobacteriota	Blastocatellia	Blastocatellales	Blastocatellaceae	(Blastocatellaceae)
sp678	SE1519	0	TC-CA-SA-3-GWB	Tunnel cave	Twilight	Biofilm	Basalt	Australia	Bacteria	Acidobacteriota	Blastocatellia	Blastocatellales	Blastocatellaceae	(Blastocatellaceae)
sp678	SD8033	0	M3-CB-SB	Shades of Death	Transition	Sediment	Limestone	Australia	Bacteria	Acidobacteriota	Blastocatellia	Blastocatellales	Blastocatellaceae	(Blastocatellaceae)
sp678	SE1532	0	TC-CC-SB-3-BYB	Tunnel cave	Deep	Biofilm	Basalt	Australia	Bacteria	Acidobacteriota	Blastocatellia	Blastocatellales	Blastocatellaceae	(Blastocatellaceae)
sp678	SD8017	0	SC-CA-SB	Scrubby Creek	Twilight	Sediment	Limestone	Australia	Bacteria	Acidobacteriota	Blastocatellia	Blastocatellales	Blastocatellaceae	(Blastocatellaceae)
sp678	SD8030	0	M3-CA-SB	Shades of Death	Twilight	Sediment	Limestone	Australia	Bacteria	Acidobacteriota	Blastocatellia	Blastocatellales	Blastocatellaceae	(Blastocatellaceae)
sp678	SD8024	0	SC-CC-SC	Scrubby Creek	Deep	Sediment	Limestone	Australia	Bacteria	Acidobacteriota	Blastocatellia	Blastocatellales	Blastocatellaceae	(Blastocatellaceae)
sp678	SE1503	0	TC-CA-SA-1	Tunnel cave	Twilight	Sediment	Basalt	Australia	Bacteria	Acidobacteriota	Blastocatellia	Blastocatellales	Blastocatellaceae	(Blastocatellaceae)
sp678	SE1497	0	H1-CC-SB-WB1	Harman 1	Deep	Biofilm	Basalt	Australia	Bacteria	Acidobacteriota	Blastocatellia	Blastocatellales	Blastocatellaceae	(Blastocatellaceae)
sp678	SD8046	0	M3-CC-crust	Shades of Death	Deep	Crust	Limestone	Australia	Bacteria	Acidobacteriota	Blastocatellia	Blastocatellales	Blastocatellaceae	(Blastocatellaceae)
sp678	SD8016	0	SC-CA-SA	Scrubby Creek	Twilight	Sediment	Limestone	Australia	Bacteria	Acidobacteriota	Blastocatellia	Blastocatellales	Blastocatellaceae	(Blastocatellaceae)
sp678	SE1494	0	H1-E-SA-1	Harman 1	Entrance	Sediment	Basalt	Australia	Bacteria	Acidobacteriota	Blastocatellia	Blastocatellales	Blastocatellaceae	(Blastocatellaceae)
sp678	SE1536	0	TC-E-SA-1-GW	Tunnel cave	Entrance	Biofilm	Basalt	Australia	Bacteria	Acidobacteriota	Blastocatellia	Blastocatellales	Blastocatellaceae	(Blastocatellaceae)
sp678	SD8015	0	SC-E-SC	Scrubby Creek	Entrance	Sediment	Limestone	Australia	Bacteria	Acidobacteriota	Blastocatellia	Blastocatellales	Blastocatellaceae	(Blastocatellaceae)
sp678	SE1511	0	TC-CC-SC-1	Tunnel cave	Deep	Sediment	Basalt	Australia	Bacteria	Acidobacteriota	Blastocatellia	Blastocatellales	Blastocatellaceae	(Blastocatellaceae)
sp678	SD8054	0	SC-CC-MM-B	Scrubby Creek	Deep	Moonmilk	Limestone	Australia	Bacteria	Acidobacteriota	Blastocatellia	Blastocatellales	Blastocatellaceae	(Blastocatellaceae)
sp678	SD8019	0	SC-CB-SA	Scrubby Creek	Transition	Sediment	Limestone	Australia	Bacteria	Acidobacteriota	Blastocatellia	Blastocatellales	Blastocatellaceae	(Blastocatellaceae)
sp678	SE1530	0	TC-CC-SB-1-BB	Tunnel cave	Deep	Biofilm	Basalt	Australia	Bacteria	Acidobacteriota	Blastocatellia	Blastocatellales	Blastocatellaceae	(Blastocatellaceae)
sp678	SE1490	0	H1-CC-SB-1	Harman 1	Deep	Biofilm	Basalt	Australia	Bacteria	Acidobacteriota	Blastocatellia	Blastocatellales	Blastocatellaceae	(Blastocatellaceae)
sp678	SE1507	0	TC-CB-SB-1	Tunnel cave	Transition	Sediment	Basalt	Australia	Bacteria	Acidobacteriota	Blastocatellia	Blastocatellales	Blastocatellaceae	(Blastocatellaceae)
sp678	SE1538	0	TC-E-SB-3-WYF	Tunnel cave	Entrance	Fungus	Basalt	Australia	Bacteria	Acidobacteriota	Blastocatellia	Blastocatellales	Blastocatellaceae	(Blastocatellaceae)
sp678	SD8032	0	M3-CB-SA	Shades of Death	Transition	Sediment	Limestone	Australia	Bacteria	Acidobacteriota	Blastocatellia	Blastocatellales	Blastocatellaceae	(Blastocatellaceae)
sp678	SD8061	0	M3-CA-curt	Shades of Death	Twilight	Stalagtite	Limestone	Australia	Bacteria	Acidobacteriota	Blastocatellia	Blastocatellales	Blastocatellaceae	(Blastocatellaceae)
sp678	SD8048	0	M3-CA-veins	Shades of Death	Twilight	Stalagtite	Limestone	Australia	Bacteria	Acidobacteriota	Blastocatellia	Blastocatellales	Blastocatellaceae	(Blastocatellaceae)
sp678	SD8013	0	SC-E-SA	Scrubby Creek	Entrance	Sediment	Limestone	Australia	Bacteria	Acidobacteriota	Blastocatellia	Blastocatellales	Blastocatellaceae	(Blastocatellaceae)
sp678	SD8036	0	M3-CC-SB	Shades of Death	Deep	Sediment	Limestone	Australia	Bacteria	Acidobacteriota	Blastocatellia	Blastocatellales	Blastocatellaceae	(Blastocatellaceae)
sp678	SE1504	0	TC-CA-SB-1	Tunnel cave	Twilight	Sediment	Basalt	Australia	Bacteria	Acidobacteriota	Blastocatellia	Blastocatellales	Blastocatellaceae	(Blastocatellaceae)
sp678	SE1534	0	TC-CC-SC-2-BB	Tunnel cave	Deep	Biofilm	Basalt	Australia	Bacteria	Acidobacteriota	Blastocatellia	Blastocatellales	Blastocatellaceae	(Blastocatellaceae)
sp678	SE1527	0	TC-CB-SC-1-GB	Tunnel cave	Transition	Biofilm	Basalt	Australia	Bacteria	Acidobacteriota	Blastocatellia	Blastocatellales	Blastocatellaceae	(Blastocatellaceae)
sp678	SE1509	0	TC-CC-SA-1	Tunnel cave	Deep	Sediment	Basalt	Australia	Bacteria	Acidobacteriota	Blastocatellia	Blastocatellales	Blastocatellaceae	(Blastocatellaceae)
sp678	SE1520	0	TC-CA-SB-1-WB	Tunnel cave	Twilight	Biofilm	Basalt	Australia	Bacteria	Acidobacteriota	Blastocatellia	Blastocatellales	Blastocatellaceae	(Blastocatellaceae)
sp678	SD8063	0	M3-CB-wet	Shades of Death	Transition	Cave wall wet	Limestone	Australia	Bacteria	Acidobacteriota	Blastocatellia	Blastocatellales	Blastocatellaceae	(Blastocatellaceae)
sp678	SE1499	0	H1-CC-SB-BB	Harman 1	Deep	Biofilm	Basalt	Australia	Bacteria	Acidobacteriota	Blastocatellia	Blastocatellales	Blastocatellaceae	(Blastocatellaceae)
sp678	SD8037	0	M3-CC-SC	Shades of Death	Deep	Sediment	Limestone	Australia	Bacteria	Acidobacteriota	Blastocatellia	Blastocatellales	Blastocatellaceae	(Blastocatellaceae)
sp678	SD8031	0	M3-CA-SC	Shades of Death	Twilight	Sediment	Limestone	Australia	Bacteria	Acidobacteriota	Blastocatellia	Blastocatellales	Blastocatellaceae	(Blastocatellaceae)
sp678	SD8034	0	M3-CB-SC	Shades of Death	Transition	Sediment	Limestone	Australia	Bacteria	Acidobacteriota	Blastocatellia	Blastocatellales	Blastocatellaceae	(Blastocatellaceae)
sp678	SD8053	0	SC-CC-MM-A	Scrubby Creek	Deep	Moonmilk	Limestone	Australia	Bacteria	Acidobacteriota	Blastocatellia	Blastocatellales	Blastocatellaceae	(Blastocatellaceae)
sp678	SD8029	0	M3-CA-SA	Shades of Death	Twilight	Sediment	Limestone	Australia	Bacteria	Acidobacteriota	Blastocatellia	Blastocatellales	Blastocatellaceae	(Blastocatellaceae)
sp678	SE1531	0	TC-CC-SB-2-WB	Tunnel cave	Deep	Biofilm	Basalt	Australia	Bacteria	Acidobacteriota	Blastocatellia	Blastocatellales	Blastocatellaceae	(Blastocatellaceae)
sp678	SE1525	0	TC-CB-SB-1-GWB	Tunnel cave	Transition	Biofilm	Basalt	Australia	Bacteria	Acidobacteriota	Blastocatellia	Blastocatellales	Blastocatellaceae	(Blastocatellaceae)
sp678	SE1522	0	TC-CA-SC-1-BB	Tunnel cave	Twilight	Biofilm	Basalt	Australia	Bacteria	Acidobacteriota	Blastocatellia	Blastocatellales	Blastocatellaceae	(Blastocatellaceae)
sp678	SE1533	0	TC-CC-SC-1-WB	Tunnel cave	Deep	Biofilm	Basalt	Australia	Bacteria	Acidobacteriota	Blastocatellia	Blastocatellales	Blastocatellaceae	(Blastocatellaceae)
sp678	SD8014	0	SC-E-SB	Scrubby Creek	Entrance	Sediment	Limestone	Australia	Bacteria	Acidobacteriota	Blastocatellia	Blastocatellales	Blastocatellaceae	(Blastocatellaceae)
sp678	SD8059	0	SC-CB-rust	Scrubby Creek	Transition	Red rust	Limestone	Australia	Bacteria	Acidobacteriota	Blastocatellia	Blastocatellales	Blastocatellaceae	(Blastocatellaceae)
sp678	SD8047	0	M3-CB-drip	Shades of Death	Transition	Muddy rock	Limestone	Australia	Bacteria	Acidobacteriota	Blastocatellia	Blastocatellales	Blastocatellaceae	(Blastocatellaceae)
sp678	SE1505	0	TC-CA-SC-1	Tunnel cave	Twilight	Sediment	Basalt	Australia	Bacteria	Acidobacteriota	Blastocatellia	Blastocatellales	Blastocatellaceae	(Blastocatellaceae)
sp668	SD8041	0.344828	M3-E-GC	Shades of Death	Entrance	Biofilm	Limestone	Australia	Bacteria	Acidobacteriota	Blastocatellia	(Blastocatellia)	(Blastocatellia)	(Blastocatellia)
sp668	SD8055	0.162602	SC-CA-inf	Scrubby Creek	Twilight	Infill	Limestone	Australia	Bacteria	Acidobacteriota	Blastocatellia	(Blastocatellia)	(Blastocatellia)	(Blastocatellia)
sp668	SD8027	0.137363	M3-E-SB	Shades of Death	Entrance	Sediment	Limestone	Australia	Bacteria	Acidobacteriota	Blastocatellia	(Blastocatellia)	(Blastocatellia)	(Blastocatellia)
sp668	SD8024	0.118906	SC-CC-SC	Scrubby Creek	Deep	Sediment	Limestone	Australia	Bacteria	Acidobacteriota	Blastocatellia	(Blastocatellia)	(Blastocatellia)	(Blastocatellia)
sp668	SE1491	0.117786	H1-CC-SC-1	Harman 1	Deep	Biofilm	Basalt	Australia	Bacteria	Acidobacteriota	Blastocatellia	(Blastocatellia)	(Blastocatellia)	(Blastocatellia)
sp668	SE1492	0.109051	H1-CB-SA-1	Harman 1	Transition	Biofilm	Basalt	Australia	Bacteria	Acidobacteriota	Blastocatellia	(Blastocatellia)	(Blastocatellia)	(Blastocatellia)
sp668	SE1493	0.0992063	H1-CB-SB-1	Harman 1	Transition	Biofilm	Basalt	Australia	Bacteria	Acidobacteriota	Blastocatellia	(Blastocatellia)	(Blastocatellia)	(Blastocatellia)
sp668	SE1489	0.0992063	H1-CC-SA-1	Harman 1	Deep	Biofilm	Basalt	Australia	Bacteria	Acidobacteriota	Blastocatellia	(Blastocatellia)	(Blastocatellia)	(Blastocatellia)
sp668	SE1528	0.0977517	TC-CB-SC-3-BB	Tunnel cave	Transition	Biofilm	Basalt	Australia	Bacteria	Acidobacteriota	Blastocatellia	(Blastocatellia)	(Blastocatellia)	(Blastocatellia)
sp668	SE1495	0	H1-E-SB	Harman 1	Entrance	Sediment	Basalt	Australia	Bacteria	Acidobacteriota	Blastocatellia	(Blastocatellia)	(Blastocatellia)	(Blastocatellia)
sp668	SD8059	0	SC-CB-rust	Scrubby Creek	Transition	Red rust	Limestone	Australia	Bacteria	Acidobacteriota	Blastocatellia	(Blastocatellia)	(Blastocatellia)	(Blastocatellia)
sp668	SE1535	0	TC-CC-SC-3-BB	Tunnel cave	Deep	Biofilm	Basalt	Australia	Bacteria	Acidobacteriota	Blastocatellia	(Blastocatellia)	(Blastocatellia)	(Blastocatellia)
sp668	SD8022	0	SC-CC-SA	Scrubby Creek	Deep	Sediment	Limestone	Australia	Bacteria	Acidobacteriota	Blastocatellia	(Blastocatellia)	(Blastocatellia)	(Blastocatellia)
sp668	SD8057	0	SC-CA-oth	Scrubby Creek	Twilight	Calcite nodule	Limestone	Australia	Bacteria	Acidobacteriota	Blastocatellia	(Blastocatellia)	(Blastocatellia)	(Blastocatellia)
sp668	SE1530	0	TC-CC-SB-1-BB	Tunnel cave	Deep	Biofilm	Basalt	Australia	Bacteria	Acidobacteriota	Blastocatellia	(Blastocatellia)	(Blastocatellia)	(Blastocatellia)
sp668	SD8042	0	M3-CA-fungi	Shades of Death	Twilight	Fungus	Limestone	Australia	Bacteria	Acidobacteriota	Blastocatellia	(Blastocatellia)	(Blastocatellia)	(Blastocatellia)
sp668	SD8013	0	SC-E-SA	Scrubby Creek	Entrance	Sediment	Limestone	Australia	Bacteria	Acidobacteriota	Blastocatellia	(Blastocatellia)	(Blastocatellia)	(Blastocatellia)
sp668	SE1498	0	H1-CC-SB-WB2	Harman 1	Deep	Biofilm	Basalt	Australia	Bacteria	Acidobacteriota	Blastocatellia	(Blastocatellia)	(Blastocatellia)	(Blastocatellia)
sp668	SD8039	0	M3-E-GA	Shades of Death	Entrance	Biofilm	Limestone	Australia	Bacteria	Acidobacteriota	Blastocatellia	(Blastocatellia)	(Blastocatellia)	(Blastocatellia)
sp668	SE1510	0	TC-CC-SB-1	Tunnel cave	Deep	Sediment	Basalt	Australia	Bacteria	Acidobacteriota	Blastocatellia	(Blastocatellia)	(Blastocatellia)	(Blastocatellia)
sp668	SE1526	0	TC-CB-SB-3-WB	Tunnel cave	Transition	Biofilm	Basalt	Australia	Bacteria	Acidobacteriota	Blastocatellia	(Blastocatellia)	(Blastocatellia)	(Blastocatellia)
sp668	SE1507	0	TC-CB-SB-1	Tunnel cave	Transition	Sediment	Basalt	Australia	Bacteria	Acidobacteriota	Blastocatellia	(Blastocatellia)	(Blastocatellia)	(Blastocatellia)
sp668	SD8056	0	SC-CA-WS	Scrubby Creek	Twilight	Sediment	Limestone	Australia	Bacteria	Acidobacteriota	Blastocatellia	(Blastocatellia)	(Blastocatellia)	(Blastocatellia)
sp668	SD8018	0	SC-CA-SC	Scrubby Creek	Twilight	Sediment	Limestone	Australia	Bacteria	Acidobacteriota	Blastocatellia	(Blastocatellia)	(Blastocatellia)	(Blastocatellia)
sp668	SD8037	0	M3-CC-SC	Shades of Death	Deep	Sediment	Limestone	Australia	Bacteria	Acidobacteriota	Blastocatellia	(Blastocatellia)	(Blastocatellia)	(Blastocatellia)
sp668	SE1499	0	H1-CC-SB-BB	Harman 1	Deep	Biofilm	Basalt	Australia	Bacteria	Acidobacteriota	Blastocatellia	(Blastocatellia)	(Blastocatellia)	(Blastocatellia)
sp668	SE1538	0	TC-E-SB-3-WYF	Tunnel cave	Entrance	Fungus	Basalt	Australia	Bacteria	Acidobacteriota	Blastocatellia	(Blastocatellia)	(Blastocatellia)	(Blastocatellia)
sp668	SE1529	0	TC-CC-SA-1-WB	Tunnel cave	Deep	Biofilm	Basalt	Australia	Bacteria	Acidobacteriota	Blastocatellia	(Blastocatellia)	(Blastocatellia)	(Blastocatellia)
sp668	SD8036	0	M3-CC-SB	Shades of Death	Deep	Sediment	Limestone	Australia	Bacteria	Acidobacteriota	Blastocatellia	(Blastocatellia)	(Blastocatellia)	(Blastocatellia)
sp668	SD8023	0	SC-CC-SB	Scrubby Creek	Deep	Sediment	Limestone	Australia	Bacteria	Acidobacteriota	Blastocatellia	(Blastocatellia)	(Blastocatellia)	(Blastocatellia)
sp668	SE1496	0	H1-E- SC-1	Harman 1	Entrance	Sediment	Basalt	Australia	Bacteria	Acidobacteriota	Blastocatellia	(Blastocatellia)	(Blastocatellia)	(Blastocatellia)
sp668	SD8052	0	SC-CB-MM-A	Scrubby Creek	Transition	Moonmilk	Limestone	Australia	Bacteria	Acidobacteriota	Blastocatellia	(Blastocatellia)	(Blastocatellia)	(Blastocatellia)
sp668	SD8044	0	M3-CC-Nod	Shades of Death	Deep	Calcite nodule	Limestone	Australia	Bacteria	Acidobacteriota	Blastocatellia	(Blastocatellia)	(Blastocatellia)	(Blastocatellia)
sp668	SE1512	0	TC-E-SA-1	Tunnel cave	Entrance	Sediment	Basalt	Australia	Bacteria	Acidobacteriota	Blastocatellia	(Blastocatellia)	(Blastocatellia)	(Blastocatellia)
sp668	SE1519	0	TC-CA-SA-3-GWB	Tunnel cave	Twilight	Biofilm	Basalt	Australia	Bacteria	Acidobacteriota	Blastocatellia	(Blastocatellia)	(Blastocatellia)	(Blastocatellia)
sp668	SD8053	0	SC-CC-MM-A	Scrubby Creek	Deep	Moonmilk	Limestone	Australia	Bacteria	Acidobacteriota	Blastocatellia	(Blastocatellia)	(Blastocatellia)	(Blastocatellia)
sp668	SE1506	0	TC-CB-SA-1	Tunnel cave	Transition	Sediment	Basalt	Australia	Bacteria	Acidobacteriota	Blastocatellia	(Blastocatellia)	(Blastocatellia)	(Blastocatellia)
sp668	SD8029	0	M3-CA-SA	Shades of Death	Twilight	Sediment	Limestone	Australia	Bacteria	Acidobacteriota	Blastocatellia	(Blastocatellia)	(Blastocatellia)	(Blastocatellia)
sp668	SD8054	0	SC-CC-MM-B	Scrubby Creek	Deep	Moonmilk	Limestone	Australia	Bacteria	Acidobacteriota	Blastocatellia	(Blastocatellia)	(Blastocatellia)	(Blastocatellia)
sp668	SE1497	0	H1-CC-SB-WB1	Harman 1	Deep	Biofilm	Basalt	Australia	Bacteria	Acidobacteriota	Blastocatellia	(Blastocatellia)	(Blastocatellia)	(Blastocatellia)
sp668	SD8040	0	M3-E-GB	Shades of Death	Entrance	Biofilm	Limestone	Australia	Bacteria	Acidobacteriota	Blastocatellia	(Blastocatellia)	(Blastocatellia)	(Blastocatellia)
sp668	SE1503	0	TC-CA-SA-1	Tunnel cave	Twilight	Sediment	Basalt	Australia	Bacteria	Acidobacteriota	Blastocatellia	(Blastocatellia)	(Blastocatellia)	(Blastocatellia)
sp668	SD8016	0	SC-CA-SA	Scrubby Creek	Twilight	Sediment	Limestone	Australia	Bacteria	Acidobacteriota	Blastocatellia	(Blastocatellia)	(Blastocatellia)	(Blastocatellia)
sp668	SE1533	0	TC-CC-SC-1-WB	Tunnel cave	Deep	Biofilm	Basalt	Australia	Bacteria	Acidobacteriota	Blastocatellia	(Blastocatellia)	(Blastocatellia)	(Blastocatellia)
sp668	SE1513	0	TC-E-SB-1 GW	Tunnel cave	Entrance	Sediment	Basalt	Australia	Bacteria	Acidobacteriota	Blastocatellia	(Blastocatellia)	(Blastocatellia)	(Blastocatellia)
sp668	SE1537	0	TC-E-SB-1	Tunnel cave	Entrance	Sediment	Basalt	Australia	Bacteria	Acidobacteriota	Blastocatellia	(Blastocatellia)	(Blastocatellia)	(Blastocatellia)
sp668	SD8021	0	SC-CB-SC	Scrubby Creek	Transition	Sediment	Limestone	Australia	Bacteria	Acidobacteriota	Blastocatellia	(Blastocatellia)	(Blastocatellia)	(Blastocatellia)
sp668	SD8035	0	M3-CC-SA	Shades of Death	Deep	Sediment	Limestone	Australia	Bacteria	Acidobacteriota	Blastocatellia	(Blastocatellia)	(Blastocatellia)	(Blastocatellia)
sp668	SD8061	0	M3-CA-curt	Shades of Death	Twilight	Stalagtite	Limestone	Australia	Bacteria	Acidobacteriota	Blastocatellia	(Blastocatellia)	(Blastocatellia)	(Blastocatellia)
sp668	SD8049	0	M3-E-G	Shades of Death	Entrance	Biofilm	Limestone	Australia	Bacteria	Acidobacteriota	Blastocatellia	(Blastocatellia)	(Blastocatellia)	(Blastocatellia)
sp668	SE1527	0	TC-CB-SC-1-GB	Tunnel cave	Transition	Biofilm	Basalt	Australia	Bacteria	Acidobacteriota	Blastocatellia	(Blastocatellia)	(Blastocatellia)	(Blastocatellia)
sp668	SE1536	0	TC-E-SA-1-GW	Tunnel cave	Entrance	Biofilm	Basalt	Australia	Bacteria	Acidobacteriota	Blastocatellia	(Blastocatellia)	(Blastocatellia)	(Blastocatellia)
sp668	SE1524	0	TC-CB-SA-3-MW	Tunnel cave	Transition	Cave wall wet	Basalt	Australia	Bacteria	Acidobacteriota	Blastocatellia	(Blastocatellia)	(Blastocatellia)	(Blastocatellia)
sp668	SD8028	0	M3-E-SC	Shades of Death	Entrance	Sediment	Limestone	Australia	Bacteria	Acidobacteriota	Blastocatellia	(Blastocatellia)	(Blastocatellia)	(Blastocatellia)
sp668	SE1490	0	H1-CC-SB-1	Harman 1	Deep	Biofilm	Basalt	Australia	Bacteria	Acidobacteriota	Blastocatellia	(Blastocatellia)	(Blastocatellia)	(Blastocatellia)
sp668	SD8048	0	M3-CA-veins	Shades of Death	Twilight	Stalagtite	Limestone	Australia	Bacteria	Acidobacteriota	Blastocatellia	(Blastocatellia)	(Blastocatellia)	(Blastocatellia)
sp668	SD8058	0	SC-CB-LS	Scrubby Creek	Transition	Sediment	Limestone	Australia	Bacteria	Acidobacteriota	Blastocatellia	(Blastocatellia)	(Blastocatellia)	(Blastocatellia)
sp668	SE1516	0	TC-CA-SA-2-WB	Tunnel cave	Twilight	Biofilm	Basalt	Australia	Bacteria	Acidobacteriota	Blastocatellia	(Blastocatellia)	(Blastocatellia)	(Blastocatellia)
sp668	SE1523	0	TC-CB-SA-1-WB	Tunnel cave	Transition	Biofilm	Basalt	Australia	Bacteria	Acidobacteriota	Blastocatellia	(Blastocatellia)	(Blastocatellia)	(Blastocatellia)
sp668	SE1500	0	H1-CC-SB-B	Harman 1	Deep	Biofilm	Basalt	Australia	Bacteria	Acidobacteriota	Blastocatellia	(Blastocatellia)	(Blastocatellia)	(Blastocatellia)
sp668	SE1525	0	TC-CB-SB-1-GWB	Tunnel cave	Transition	Biofilm	Basalt	Australia	Bacteria	Acidobacteriota	Blastocatellia	(Blastocatellia)	(Blastocatellia)	(Blastocatellia)
sp668	SE1509	0	TC-CC-SA-1	Tunnel cave	Deep	Sediment	Basalt	Australia	Bacteria	Acidobacteriota	Blastocatellia	(Blastocatellia)	(Blastocatellia)	(Blastocatellia)
sp668	SD8014	0	SC-E-SB	Scrubby Creek	Entrance	Sediment	Limestone	Australia	Bacteria	Acidobacteriota	Blastocatellia	(Blastocatellia)	(Blastocatellia)	(Blastocatellia)
sp668	SE1520	0	TC-CA-SB-1-WB	Tunnel cave	Twilight	Biofilm	Basalt	Australia	Bacteria	Acidobacteriota	Blastocatellia	(Blastocatellia)	(Blastocatellia)	(Blastocatellia)
sp668	SD8045	0	M3-CC-damp	Shades of Death	Deep	Crust	Limestone	Australia	Bacteria	Acidobacteriota	Blastocatellia	(Blastocatellia)	(Blastocatellia)	(Blastocatellia)
sp668	SD8019	0	SC-CB-SA	Scrubby Creek	Transition	Sediment	Limestone	Australia	Bacteria	Acidobacteriota	Blastocatellia	(Blastocatellia)	(Blastocatellia)	(Blastocatellia)
sp668	SE1514	0	TC-E-SC-1 GW	Tunnel cave	Entrance	Sediment	Basalt	Australia	Bacteria	Acidobacteriota	Blastocatellia	(Blastocatellia)	(Blastocatellia)	(Blastocatellia)
sp668	SD8033	0	M3-CB-SB	Shades of Death	Transition	Sediment	Limestone	Australia	Bacteria	Acidobacteriota	Blastocatellia	(Blastocatellia)	(Blastocatellia)	(Blastocatellia)
sp668	SD8060	0	SC-CC-flow	Scrubby Creek	Deep	Flowstone	Limestone	Australia	Bacteria	Acidobacteriota	Blastocatellia	(Blastocatellia)	(Blastocatellia)	(Blastocatellia)
sp668	SE1534	0	TC-CC-SC-2-BB	Tunnel cave	Deep	Biofilm	Basalt	Australia	Bacteria	Acidobacteriota	Blastocatellia	(Blastocatellia)	(Blastocatellia)	(Blastocatellia)
sp668	SE1508	0	TC-CB-SC-1	Tunnel cave	Transition	Sediment	Basalt	Australia	Bacteria	Acidobacteriota	Blastocatellia	(Blastocatellia)	(Blastocatellia)	(Blastocatellia)
sp668	SD8062	0	M3-CA-cal	Shades of Death	Twilight	Moonmilk	Limestone	Australia	Bacteria	Acidobacteriota	Blastocatellia	(Blastocatellia)	(Blastocatellia)	(Blastocatellia)
sp668	SD8015	0	SC-E-SC	Scrubby Creek	Entrance	Sediment	Limestone	Australia	Bacteria	Acidobacteriota	Blastocatellia	(Blastocatellia)	(Blastocatellia)	(Blastocatellia)
sp668	SE1511	0	TC-CC-SC-1	Tunnel cave	Deep	Sediment	Basalt	Australia	Bacteria	Acidobacteriota	Blastocatellia	(Blastocatellia)	(Blastocatellia)	(Blastocatellia)
sp668	SE1494	0	H1-E-SA-1	Harman 1	Entrance	Sediment	Basalt	Australia	Bacteria	Acidobacteriota	Blastocatellia	(Blastocatellia)	(Blastocatellia)	(Blastocatellia)
sp668	SD8043	0	M3-CA-flow	Shades of Death	Twilight	Calcite nodule	Limestone	Australia	Bacteria	Acidobacteriota	Blastocatellia	(Blastocatellia)	(Blastocatellia)	(Blastocatellia)
sp668	SE1515	0	TC-CA-SA-1-BB	Tunnel cave	Twilight	Biofilm	Basalt	Australia	Bacteria	Acidobacteriota	Blastocatellia	(Blastocatellia)	(Blastocatellia)	(Blastocatellia)
sp668	SD8046	0	M3-CC-crust	Shades of Death	Deep	Crust	Limestone	Australia	Bacteria	Acidobacteriota	Blastocatellia	(Blastocatellia)	(Blastocatellia)	(Blastocatellia)
sp668	SE1532	0	TC-CC-SB-3-BYB	Tunnel cave	Deep	Biofilm	Basalt	Australia	Bacteria	Acidobacteriota	Blastocatellia	(Blastocatellia)	(Blastocatellia)	(Blastocatellia)
sp668	SD8031	0	M3-CA-SC	Shades of Death	Twilight	Sediment	Limestone	Australia	Bacteria	Acidobacteriota	Blastocatellia	(Blastocatellia)	(Blastocatellia)	(Blastocatellia)
sp668	SE1521	0	TC-CA-SB-2-WW	Tunnel cave	Twilight	Biofilm	Basalt	Australia	Bacteria	Acidobacteriota	Blastocatellia	(Blastocatellia)	(Blastocatellia)	(Blastocatellia)
sp668	SE1504	0	TC-CA-SB-1	Tunnel cave	Twilight	Sediment	Basalt	Australia	Bacteria	Acidobacteriota	Blastocatellia	(Blastocatellia)	(Blastocatellia)	(Blastocatellia)
sp668	SE1539	0	TC-E-SC-1	Tunnel cave	Entrance	Sediment	Basalt	Australia	Bacteria	Acidobacteriota	Blastocatellia	(Blastocatellia)	(Blastocatellia)	(Blastocatellia)
sp668	SD8020	0	SC-CB-SB	Scrubby Creek	Transition	Sediment	Limestone	Australia	Bacteria	Acidobacteriota	Blastocatellia	(Blastocatellia)	(Blastocatellia)	(Blastocatellia)
sp668	SD8034	0	M3-CB-SC	Shades of Death	Transition	Sediment	Limestone	Australia	Bacteria	Acidobacteriota	Blastocatellia	(Blastocatellia)	(Blastocatellia)	(Blastocatellia)
sp668	SD8063	0	M3-CB-wet	Shades of Death	Transition	Cave wall wet	Limestone	Australia	Bacteria	Acidobacteriota	Blastocatellia	(Blastocatellia)	(Blastocatellia)	(Blastocatellia)
sp668	SE1522	0	TC-CA-SC-1-BB	Tunnel cave	Twilight	Biofilm	Basalt	Australia	Bacteria	Acidobacteriota	Blastocatellia	(Blastocatellia)	(Blastocatellia)	(Blastocatellia)
sp668	SD8030	0	M3-CA-SB	Shades of Death	Twilight	Sediment	Limestone	Australia	Bacteria	Acidobacteriota	Blastocatellia	(Blastocatellia)	(Blastocatellia)	(Blastocatellia)
sp668	SD8026	0	M3-E-SA	Shades of Death	Entrance	Sediment	Limestone	Australia	Bacteria	Acidobacteriota	Blastocatellia	(Blastocatellia)	(Blastocatellia)	(Blastocatellia)
sp668	SE1531	0	TC-CC-SB-2-WB	Tunnel cave	Deep	Biofilm	Basalt	Australia	Bacteria	Acidobacteriota	Blastocatellia	(Blastocatellia)	(Blastocatellia)	(Blastocatellia)
sp668	SD8017	0	SC-CA-SB	Scrubby Creek	Twilight	Sediment	Limestone	Australia	Bacteria	Acidobacteriota	Blastocatellia	(Blastocatellia)	(Blastocatellia)	(Blastocatellia)
sp668	SD8032	0	M3-CB-SA	Shades of Death	Transition	Sediment	Limestone	Australia	Bacteria	Acidobacteriota	Blastocatellia	(Blastocatellia)	(Blastocatellia)	(Blastocatellia)
sp668	SE1505	0	TC-CA-SC-1	Tunnel cave	Twilight	Sediment	Basalt	Australia	Bacteria	Acidobacteriota	Blastocatellia	(Blastocatellia)	(Blastocatellia)	(Blastocatellia)
sp668	SD8047	0	M3-CB-drip	Shades of Death	Transition	Muddy rock	Limestone	Australia	Bacteria	Acidobacteriota	Blastocatellia	(Blastocatellia)	(Blastocatellia)	(Blastocatellia)
sp8646	SE1528	0.195503	TC-CB-SC-3-BB	Tunnel cave	Transition	Biofilm	Basalt	Australia	Bacteria	Myxococcota	Polyangia	Blfdi19	(Blfdi19)	(Blfdi19)
sp8646	SE1500	0.183824	H1-CC-SB-B	Harman 1	Deep	Biofilm	Basalt	Australia	Bacteria	Myxococcota	Polyangia	Blfdi19	(Blfdi19)	(Blfdi19)
sp8646	SD8040	0.118624	M3-E-GB	Shades of Death	Entrance	Biofilm	Limestone	Australia	Bacteria	Myxococcota	Polyangia	Blfdi19	(Blfdi19)	(Blfdi19)
sp8646	SD8026	0.113122	M3-E-SA	Shades of Death	Entrance	Sediment	Limestone	Australia	Bacteria	Myxococcota	Polyangia	Blfdi19	(Blfdi19)	(Blfdi19)
sp8646	SD8021	0.103199	SC-CB-SC	Scrubby Creek	Transition	Sediment	Limestone	Australia	Bacteria	Myxococcota	Polyangia	Blfdi19	(Blfdi19)	(Blfdi19)
sp8646	SD8013	0.0775795	SC-E-SA	Scrubby Creek	Entrance	Sediment	Limestone	Australia	Bacteria	Myxococcota	Polyangia	Blfdi19	(Blfdi19)	(Blfdi19)
sp8646	SE1514	0.074184	TC-E-SC-1 GW	Tunnel cave	Entrance	Sediment	Basalt	Australia	Bacteria	Myxococcota	Polyangia	Blfdi19	(Blfdi19)	(Blfdi19)
sp8646	SD8015	0	SC-E-SC	Scrubby Creek	Entrance	Sediment	Limestone	Australia	Bacteria	Myxococcota	Polyangia	Blfdi19	(Blfdi19)	(Blfdi19)
sp8646	SD8037	0	M3-CC-SC	Shades of Death	Deep	Sediment	Limestone	Australia	Bacteria	Myxococcota	Polyangia	Blfdi19	(Blfdi19)	(Blfdi19)
sp8646	SE1519	0	TC-CA-SA-3-GWB	Tunnel cave	Twilight	Biofilm	Basalt	Australia	Bacteria	Myxococcota	Polyangia	Blfdi19	(Blfdi19)	(Blfdi19)
sp8646	SD8033	0	M3-CB-SB	Shades of Death	Transition	Sediment	Limestone	Australia	Bacteria	Myxococcota	Polyangia	Blfdi19	(Blfdi19)	(Blfdi19)
sp8646	SD8048	0	M3-CA-veins	Shades of Death	Twilight	Stalagtite	Limestone	Australia	Bacteria	Myxococcota	Polyangia	Blfdi19	(Blfdi19)	(Blfdi19)
sp8646	SD8030	0	M3-CA-SB	Shades of Death	Twilight	Sediment	Limestone	Australia	Bacteria	Myxococcota	Polyangia	Blfdi19	(Blfdi19)	(Blfdi19)
sp8646	SD8032	0	M3-CB-SA	Shades of Death	Transition	Sediment	Limestone	Australia	Bacteria	Myxococcota	Polyangia	Blfdi19	(Blfdi19)	(Blfdi19)
sp8646	SD8023	0	SC-CC-SB	Scrubby Creek	Deep	Sediment	Limestone	Australia	Bacteria	Myxococcota	Polyangia	Blfdi19	(Blfdi19)	(Blfdi19)
sp8646	SE1489	0	H1-CC-SA-1	Harman 1	Deep	Biofilm	Basalt	Australia	Bacteria	Myxococcota	Polyangia	Blfdi19	(Blfdi19)	(Blfdi19)
sp8646	SD8035	0	M3-CC-SA	Shades of Death	Deep	Sediment	Limestone	Australia	Bacteria	Myxococcota	Polyangia	Blfdi19	(Blfdi19)	(Blfdi19)
sp8646	SE1491	0	H1-CC-SC-1	Harman 1	Deep	Biofilm	Basalt	Australia	Bacteria	Myxococcota	Polyangia	Blfdi19	(Blfdi19)	(Blfdi19)
sp8646	SE1537	0	TC-E-SB-1	Tunnel cave	Entrance	Sediment	Basalt	Australia	Bacteria	Myxococcota	Polyangia	Blfdi19	(Blfdi19)	(Blfdi19)
sp8646	SE1527	0	TC-CB-SC-1-GB	Tunnel cave	Transition	Biofilm	Basalt	Australia	Bacteria	Myxococcota	Polyangia	Blfdi19	(Blfdi19)	(Blfdi19)
sp8646	SE1490	0	H1-CC-SB-1	Harman 1	Deep	Biofilm	Basalt	Australia	Bacteria	Myxococcota	Polyangia	Blfdi19	(Blfdi19)	(Blfdi19)
sp8646	SE1523	0	TC-CB-SA-1-WB	Tunnel cave	Transition	Biofilm	Basalt	Australia	Bacteria	Myxococcota	Polyangia	Blfdi19	(Blfdi19)	(Blfdi19)
sp8646	SD8063	0	M3-CB-wet	Shades of Death	Transition	Cave wall wet	Limestone	Australia	Bacteria	Myxococcota	Polyangia	Blfdi19	(Blfdi19)	(Blfdi19)
sp8646	SE1493	0	H1-CB-SB-1	Harman 1	Transition	Biofilm	Basalt	Australia	Bacteria	Myxococcota	Polyangia	Blfdi19	(Blfdi19)	(Blfdi19)
sp8646	SD8034	0	M3-CB-SC	Shades of Death	Transition	Sediment	Limestone	Australia	Bacteria	Myxococcota	Polyangia	Blfdi19	(Blfdi19)	(Blfdi19)
sp8646	SD8017	0	SC-CA-SB	Scrubby Creek	Twilight	Sediment	Limestone	Australia	Bacteria	Myxococcota	Polyangia	Blfdi19	(Blfdi19)	(Blfdi19)
sp8646	SD8056	0	SC-CA-WS	Scrubby Creek	Twilight	Sediment	Limestone	Australia	Bacteria	Myxococcota	Polyangia	Blfdi19	(Blfdi19)	(Blfdi19)
sp8646	SE1524	0	TC-CB-SA-3-MW	Tunnel cave	Transition	Cave wall wet	Basalt	Australia	Bacteria	Myxococcota	Polyangia	Blfdi19	(Blfdi19)	(Blfdi19)
sp8646	SE1522	0	TC-CA-SC-1-BB	Tunnel cave	Twilight	Biofilm	Basalt	Australia	Bacteria	Myxococcota	Polyangia	Blfdi19	(Blfdi19)	(Blfdi19)
sp8646	SD8059	0	SC-CB-rust	Scrubby Creek	Transition	Red rust	Limestone	Australia	Bacteria	Myxococcota	Polyangia	Blfdi19	(Blfdi19)	(Blfdi19)
sp8646	SD8061	0	M3-CA-curt	Shades of Death	Twilight	Stalagtite	Limestone	Australia	Bacteria	Myxococcota	Polyangia	Blfdi19	(Blfdi19)	(Blfdi19)
sp8646	SD8052	0	SC-CB-MM-A	Scrubby Creek	Transition	Moonmilk	Limestone	Australia	Bacteria	Myxococcota	Polyangia	Blfdi19	(Blfdi19)	(Blfdi19)
sp8646	SD8024	0	SC-CC-SC	Scrubby Creek	Deep	Sediment	Limestone	Australia	Bacteria	Myxococcota	Polyangia	Blfdi19	(Blfdi19)	(Blfdi19)
sp8646	SD8019	0	SC-CB-SA	Scrubby Creek	Transition	Sediment	Limestone	Australia	Bacteria	Myxococcota	Polyangia	Blfdi19	(Blfdi19)	(Blfdi19)
sp8646	SE1536	0	TC-E-SA-1-GW	Tunnel cave	Entrance	Biofilm	Basalt	Australia	Bacteria	Myxococcota	Polyangia	Blfdi19	(Blfdi19)	(Blfdi19)
sp8646	SD8047	0	M3-CB-drip	Shades of Death	Transition	Muddy rock	Limestone	Australia	Bacteria	Myxococcota	Polyangia	Blfdi19	(Blfdi19)	(Blfdi19)
sp8646	SE1532	0	TC-CC-SB-3-BYB	Tunnel cave	Deep	Biofilm	Basalt	Australia	Bacteria	Myxococcota	Polyangia	Blfdi19	(Blfdi19)	(Blfdi19)
sp8646	SD8016	0	SC-CA-SA	Scrubby Creek	Twilight	Sediment	Limestone	Australia	Bacteria	Myxococcota	Polyangia	Blfdi19	(Blfdi19)	(Blfdi19)
sp8646	SD8020	0	SC-CB-SB	Scrubby Creek	Transition	Sediment	Limestone	Australia	Bacteria	Myxococcota	Polyangia	Blfdi19	(Blfdi19)	(Blfdi19)
sp8646	SD8062	0	M3-CA-cal	Shades of Death	Twilight	Moonmilk	Limestone	Australia	Bacteria	Myxococcota	Polyangia	Blfdi19	(Blfdi19)	(Blfdi19)
sp8646	SD8046	0	M3-CC-crust	Shades of Death	Deep	Crust	Limestone	Australia	Bacteria	Myxococcota	Polyangia	Blfdi19	(Blfdi19)	(Blfdi19)
sp8646	SE1504	0	TC-CA-SB-1	Tunnel cave	Twilight	Sediment	Basalt	Australia	Bacteria	Myxococcota	Polyangia	Blfdi19	(Blfdi19)	(Blfdi19)
sp8646	SE1495	0	H1-E-SB	Harman 1	Entrance	Sediment	Basalt	Australia	Bacteria	Myxococcota	Polyangia	Blfdi19	(Blfdi19)	(Blfdi19)
sp8646	SD8055	0	SC-CA-inf	Scrubby Creek	Twilight	Infill	Limestone	Australia	Bacteria	Myxococcota	Polyangia	Blfdi19	(Blfdi19)	(Blfdi19)
sp8646	SD8027	0	M3-E-SB	Shades of Death	Entrance	Sediment	Limestone	Australia	Bacteria	Myxococcota	Polyangia	Blfdi19	(Blfdi19)	(Blfdi19)
sp8646	SE1530	0	TC-CC-SB-1-BB	Tunnel cave	Deep	Biofilm	Basalt	Australia	Bacteria	Myxococcota	Polyangia	Blfdi19	(Blfdi19)	(Blfdi19)
sp8646	SE1526	0	TC-CB-SB-3-WB	Tunnel cave	Transition	Biofilm	Basalt	Australia	Bacteria	Myxococcota	Polyangia	Blfdi19	(Blfdi19)	(Blfdi19)
sp8646	SD8022	0	SC-CC-SA	Scrubby Creek	Deep	Sediment	Limestone	Australia	Bacteria	Myxococcota	Polyangia	Blfdi19	(Blfdi19)	(Blfdi19)
sp8646	SD8054	0	SC-CC-MM-B	Scrubby Creek	Deep	Moonmilk	Limestone	Australia	Bacteria	Myxococcota	Polyangia	Blfdi19	(Blfdi19)	(Blfdi19)
sp8646	SE1509	0	TC-CC-SA-1	Tunnel cave	Deep	Sediment	Basalt	Australia	Bacteria	Myxococcota	Polyangia	Blfdi19	(Blfdi19)	(Blfdi19)
sp8646	SE1505	0	TC-CA-SC-1	Tunnel cave	Twilight	Sediment	Basalt	Australia	Bacteria	Myxococcota	Polyangia	Blfdi19	(Blfdi19)	(Blfdi19)
sp8646	SD8031	0	M3-CA-SC	Shades of Death	Twilight	Sediment	Limestone	Australia	Bacteria	Myxococcota	Polyangia	Blfdi19	(Blfdi19)	(Blfdi19)
sp8646	SE1538	0	TC-E-SB-3-WYF	Tunnel cave	Entrance	Fungus	Basalt	Australia	Bacteria	Myxococcota	Polyangia	Blfdi19	(Blfdi19)	(Blfdi19)
sp8646	SD8039	0	M3-E-GA	Shades of Death	Entrance	Biofilm	Limestone	Australia	Bacteria	Myxococcota	Polyangia	Blfdi19	(Blfdi19)	(Blfdi19)
sp8646	SE1535	0	TC-CC-SC-3-BB	Tunnel cave	Deep	Biofilm	Basalt	Australia	Bacteria	Myxococcota	Polyangia	Blfdi19	(Blfdi19)	(Blfdi19)
sp8646	SE1521	0	TC-CA-SB-2-WW	Tunnel cave	Twilight	Biofilm	Basalt	Australia	Bacteria	Myxococcota	Polyangia	Blfdi19	(Blfdi19)	(Blfdi19)
sp8646	SE1494	0	H1-E-SA-1	Harman 1	Entrance	Sediment	Basalt	Australia	Bacteria	Myxococcota	Polyangia	Blfdi19	(Blfdi19)	(Blfdi19)
sp8646	SE1515	0	TC-CA-SA-1-BB	Tunnel cave	Twilight	Biofilm	Basalt	Australia	Bacteria	Myxococcota	Polyangia	Blfdi19	(Blfdi19)	(Blfdi19)
sp8646	SD8058	0	SC-CB-LS	Scrubby Creek	Transition	Sediment	Limestone	Australia	Bacteria	Myxococcota	Polyangia	Blfdi19	(Blfdi19)	(Blfdi19)
sp8646	SD8042	0	M3-CA-fungi	Shades of Death	Twilight	Fungus	Limestone	Australia	Bacteria	Myxococcota	Polyangia	Blfdi19	(Blfdi19)	(Blfdi19)
sp8646	SE1539	0	TC-E-SC-1	Tunnel cave	Entrance	Sediment	Basalt	Australia	Bacteria	Myxococcota	Polyangia	Blfdi19	(Blfdi19)	(Blfdi19)
sp8646	SD8018	0	SC-CA-SC	Scrubby Creek	Twilight	Sediment	Limestone	Australia	Bacteria	Myxococcota	Polyangia	Blfdi19	(Blfdi19)	(Blfdi19)
sp8646	SD8053	0	SC-CC-MM-A	Scrubby Creek	Deep	Moonmilk	Limestone	Australia	Bacteria	Myxococcota	Polyangia	Blfdi19	(Blfdi19)	(Blfdi19)
sp8646	SE1520	0	TC-CA-SB-1-WB	Tunnel cave	Twilight	Biofilm	Basalt	Australia	Bacteria	Myxococcota	Polyangia	Blfdi19	(Blfdi19)	(Blfdi19)
sp8646	SE1531	0	TC-CC-SB-2-WB	Tunnel cave	Deep	Biofilm	Basalt	Australia	Bacteria	Myxococcota	Polyangia	Blfdi19	(Blfdi19)	(Blfdi19)
sp8646	SE1506	0	TC-CB-SA-1	Tunnel cave	Transition	Sediment	Basalt	Australia	Bacteria	Myxococcota	Polyangia	Blfdi19	(Blfdi19)	(Blfdi19)
sp8646	SD8028	0	M3-E-SC	Shades of Death	Entrance	Sediment	Limestone	Australia	Bacteria	Myxococcota	Polyangia	Blfdi19	(Blfdi19)	(Blfdi19)
sp8646	SE1499	0	H1-CC-SB-BB	Harman 1	Deep	Biofilm	Basalt	Australia	Bacteria	Myxococcota	Polyangia	Blfdi19	(Blfdi19)	(Blfdi19)
sp8646	SD8060	0	SC-CC-flow	Scrubby Creek	Deep	Flowstone	Limestone	Australia	Bacteria	Myxococcota	Polyangia	Blfdi19	(Blfdi19)	(Blfdi19)
sp8646	SE1497	0	H1-CC-SB-WB1	Harman 1	Deep	Biofilm	Basalt	Australia	Bacteria	Myxococcota	Polyangia	Blfdi19	(Blfdi19)	(Blfdi19)
sp8646	SE1510	0	TC-CC-SB-1	Tunnel cave	Deep	Sediment	Basalt	Australia	Bacteria	Myxococcota	Polyangia	Blfdi19	(Blfdi19)	(Blfdi19)
sp8646	SD8014	0	SC-E-SB	Scrubby Creek	Entrance	Sediment	Limestone	Australia	Bacteria	Myxococcota	Polyangia	Blfdi19	(Blfdi19)	(Blfdi19)
sp8646	SD8041	0	M3-E-GC	Shades of Death	Entrance	Biofilm	Limestone	Australia	Bacteria	Myxococcota	Polyangia	Blfdi19	(Blfdi19)	(Blfdi19)
sp8646	SE1507	0	TC-CB-SB-1	Tunnel cave	Transition	Sediment	Basalt	Australia	Bacteria	Myxococcota	Polyangia	Blfdi19	(Blfdi19)	(Blfdi19)
sp8646	SE1512	0	TC-E-SA-1	Tunnel cave	Entrance	Sediment	Basalt	Australia	Bacteria	Myxococcota	Polyangia	Blfdi19	(Blfdi19)	(Blfdi19)
sp8646	SE1508	0	TC-CB-SC-1	Tunnel cave	Transition	Sediment	Basalt	Australia	Bacteria	Myxococcota	Polyangia	Blfdi19	(Blfdi19)	(Blfdi19)
sp8646	SD8029	0	M3-CA-SA	Shades of Death	Twilight	Sediment	Limestone	Australia	Bacteria	Myxococcota	Polyangia	Blfdi19	(Blfdi19)	(Blfdi19)
sp8646	SE1513	0	TC-E-SB-1 GW	Tunnel cave	Entrance	Sediment	Basalt	Australia	Bacteria	Myxococcota	Polyangia	Blfdi19	(Blfdi19)	(Blfdi19)
sp8646	SD8057	0	SC-CA-oth	Scrubby Creek	Twilight	Calcite nodule	Limestone	Australia	Bacteria	Myxococcota	Polyangia	Blfdi19	(Blfdi19)	(Blfdi19)
sp8646	SD8036	0	M3-CC-SB	Shades of Death	Deep	Sediment	Limestone	Australia	Bacteria	Myxococcota	Polyangia	Blfdi19	(Blfdi19)	(Blfdi19)
sp8646	SE1534	0	TC-CC-SC-2-BB	Tunnel cave	Deep	Biofilm	Basalt	Australia	Bacteria	Myxococcota	Polyangia	Blfdi19	(Blfdi19)	(Blfdi19)
sp8646	SE1492	0	H1-CB-SA-1	Harman 1	Transition	Biofilm	Basalt	Australia	Bacteria	Myxococcota	Polyangia	Blfdi19	(Blfdi19)	(Blfdi19)
sp8646	SD8043	0	M3-CA-flow	Shades of Death	Twilight	Calcite nodule	Limestone	Australia	Bacteria	Myxococcota	Polyangia	Blfdi19	(Blfdi19)	(Blfdi19)
sp8646	SE1498	0	H1-CC-SB-WB2	Harman 1	Deep	Biofilm	Basalt	Australia	Bacteria	Myxococcota	Polyangia	Blfdi19	(Blfdi19)	(Blfdi19)
sp8646	SE1503	0	TC-CA-SA-1	Tunnel cave	Twilight	Sediment	Basalt	Australia	Bacteria	Myxococcota	Polyangia	Blfdi19	(Blfdi19)	(Blfdi19)
sp8646	SE1511	0	TC-CC-SC-1	Tunnel cave	Deep	Sediment	Basalt	Australia	Bacteria	Myxococcota	Polyangia	Blfdi19	(Blfdi19)	(Blfdi19)
sp8646	SD8049	0	M3-E-G	Shades of Death	Entrance	Biofilm	Limestone	Australia	Bacteria	Myxococcota	Polyangia	Blfdi19	(Blfdi19)	(Blfdi19)
sp8646	SD8044	0	M3-CC-Nod	Shades of Death	Deep	Calcite nodule	Limestone	Australia	Bacteria	Myxococcota	Polyangia	Blfdi19	(Blfdi19)	(Blfdi19)
sp8646	SE1533	0	TC-CC-SC-1-WB	Tunnel cave	Deep	Biofilm	Basalt	Australia	Bacteria	Myxococcota	Polyangia	Blfdi19	(Blfdi19)	(Blfdi19)
sp8646	SD8045	0	M3-CC-damp	Shades of Death	Deep	Crust	Limestone	Australia	Bacteria	Myxococcota	Polyangia	Blfdi19	(Blfdi19)	(Blfdi19)
sp8646	SE1529	0	TC-CC-SA-1-WB	Tunnel cave	Deep	Biofilm	Basalt	Australia	Bacteria	Myxococcota	Polyangia	Blfdi19	(Blfdi19)	(Blfdi19)
sp8646	SE1525	0	TC-CB-SB-1-GWB	Tunnel cave	Transition	Biofilm	Basalt	Australia	Bacteria	Myxococcota	Polyangia	Blfdi19	(Blfdi19)	(Blfdi19)
sp8646	SE1516	0	TC-CA-SA-2-WB	Tunnel cave	Twilight	Biofilm	Basalt	Australia	Bacteria	Myxococcota	Polyangia	Blfdi19	(Blfdi19)	(Blfdi19)
sp8646	SE1496	0	H1-E- SC-1	Harman 1	Entrance	Sediment	Basalt	Australia	Bacteria	Myxococcota	Polyangia	Blfdi19	(Blfdi19)	(Blfdi19)
sp5083	SE1528	0.293255	TC-CB-SC-3-BB	Tunnel cave	Transition	Biofilm	Basalt	Australia	Bacteria	Bacteroidota	Kryptonia	Kryptoniales	BSV26	(BSV26)
sp5083	SD8056	0.128535	SC-CA-WS	Scrubby Creek	Twilight	Sediment	Limestone	Australia	Bacteria	Bacteroidota	Kryptonia	Kryptoniales	BSV26	(BSV26)
sp5083	SE1492	0.109051	H1-CB-SA-1	Harman 1	Transition	Biofilm	Basalt	Australia	Bacteria	Bacteroidota	Kryptonia	Kryptoniales	BSV26	(BSV26)
sp5083	SE1493	0.0992063	H1-CB-SB-1	Harman 1	Transition	Biofilm	Basalt	Australia	Bacteria	Bacteroidota	Kryptonia	Kryptoniales	BSV26	(BSV26)
sp5083	SE1512	0.0917431	TC-E-SA-1	Tunnel cave	Entrance	Sediment	Basalt	Australia	Bacteria	Bacteroidota	Kryptonia	Kryptoniales	BSV26	(BSV26)
sp5083	SE1510	0.088968	TC-CC-SB-1	Tunnel cave	Deep	Sediment	Basalt	Australia	Bacteria	Bacteroidota	Kryptonia	Kryptoniales	BSV26	(BSV26)
sp5083	SE1511	0	TC-CC-SC-1	Tunnel cave	Deep	Sediment	Basalt	Australia	Bacteria	Bacteroidota	Kryptonia	Kryptoniales	BSV26	(BSV26)
sp5083	SE1503	0	TC-CA-SA-1	Tunnel cave	Twilight	Sediment	Basalt	Australia	Bacteria	Bacteroidota	Kryptonia	Kryptoniales	BSV26	(BSV26)
sp5083	SE1527	0	TC-CB-SC-1-GB	Tunnel cave	Transition	Biofilm	Basalt	Australia	Bacteria	Bacteroidota	Kryptonia	Kryptoniales	BSV26	(BSV26)
sp5083	SD8039	0	M3-E-GA	Shades of Death	Entrance	Biofilm	Limestone	Australia	Bacteria	Bacteroidota	Kryptonia	Kryptoniales	BSV26	(BSV26)
sp5083	SE1538	0	TC-E-SB-3-WYF	Tunnel cave	Entrance	Fungus	Basalt	Australia	Bacteria	Bacteroidota	Kryptonia	Kryptoniales	BSV26	(BSV26)
sp5083	SE1524	0	TC-CB-SA-3-MW	Tunnel cave	Transition	Cave wall wet	Basalt	Australia	Bacteria	Bacteroidota	Kryptonia	Kryptoniales	BSV26	(BSV26)
sp5083	SE1522	0	TC-CA-SC-1-BB	Tunnel cave	Twilight	Biofilm	Basalt	Australia	Bacteria	Bacteroidota	Kryptonia	Kryptoniales	BSV26	(BSV26)
sp5083	SD8048	0	M3-CA-veins	Shades of Death	Twilight	Stalagtite	Limestone	Australia	Bacteria	Bacteroidota	Kryptonia	Kryptoniales	BSV26	(BSV26)
sp5083	SD8022	0	SC-CC-SA	Scrubby Creek	Deep	Sediment	Limestone	Australia	Bacteria	Bacteroidota	Kryptonia	Kryptoniales	BSV26	(BSV26)
sp5083	SD8034	0	M3-CB-SC	Shades of Death	Transition	Sediment	Limestone	Australia	Bacteria	Bacteroidota	Kryptonia	Kryptoniales	BSV26	(BSV26)
sp5083	SD8018	0	SC-CA-SC	Scrubby Creek	Twilight	Sediment	Limestone	Australia	Bacteria	Bacteroidota	Kryptonia	Kryptoniales	BSV26	(BSV26)
sp5083	SD8045	0	M3-CC-damp	Shades of Death	Deep	Crust	Limestone	Australia	Bacteria	Bacteroidota	Kryptonia	Kryptoniales	BSV26	(BSV26)
sp5083	SD8029	0	M3-CA-SA	Shades of Death	Twilight	Sediment	Limestone	Australia	Bacteria	Bacteroidota	Kryptonia	Kryptoniales	BSV26	(BSV26)
sp5083	SE1539	0	TC-E-SC-1	Tunnel cave	Entrance	Sediment	Basalt	Australia	Bacteria	Bacteroidota	Kryptonia	Kryptoniales	BSV26	(BSV26)
sp5083	SD8036	0	M3-CC-SB	Shades of Death	Deep	Sediment	Limestone	Australia	Bacteria	Bacteroidota	Kryptonia	Kryptoniales	BSV26	(BSV26)
sp5083	SE1529	0	TC-CC-SA-1-WB	Tunnel cave	Deep	Biofilm	Basalt	Australia	Bacteria	Bacteroidota	Kryptonia	Kryptoniales	BSV26	(BSV26)
sp5083	SD8054	0	SC-CC-MM-B	Scrubby Creek	Deep	Moonmilk	Limestone	Australia	Bacteria	Bacteroidota	Kryptonia	Kryptoniales	BSV26	(BSV26)
sp5083	SE1506	0	TC-CB-SA-1	Tunnel cave	Transition	Sediment	Basalt	Australia	Bacteria	Bacteroidota	Kryptonia	Kryptoniales	BSV26	(BSV26)
sp5083	SD8033	0	M3-CB-SB	Shades of Death	Transition	Sediment	Limestone	Australia	Bacteria	Bacteroidota	Kryptonia	Kryptoniales	BSV26	(BSV26)
sp5083	SD8019	0	SC-CB-SA	Scrubby Creek	Transition	Sediment	Limestone	Australia	Bacteria	Bacteroidota	Kryptonia	Kryptoniales	BSV26	(BSV26)
sp5083	SE1520	0	TC-CA-SB-1-WB	Tunnel cave	Twilight	Biofilm	Basalt	Australia	Bacteria	Bacteroidota	Kryptonia	Kryptoniales	BSV26	(BSV26)
sp5083	SE1537	0	TC-E-SB-1	Tunnel cave	Entrance	Sediment	Basalt	Australia	Bacteria	Bacteroidota	Kryptonia	Kryptoniales	BSV26	(BSV26)
sp5083	SE1523	0	TC-CB-SA-1-WB	Tunnel cave	Transition	Biofilm	Basalt	Australia	Bacteria	Bacteroidota	Kryptonia	Kryptoniales	BSV26	(BSV26)
sp5083	SD8053	0	SC-CC-MM-A	Scrubby Creek	Deep	Moonmilk	Limestone	Australia	Bacteria	Bacteroidota	Kryptonia	Kryptoniales	BSV26	(BSV26)
sp5083	SE1525	0	TC-CB-SB-1-GWB	Tunnel cave	Transition	Biofilm	Basalt	Australia	Bacteria	Bacteroidota	Kryptonia	Kryptoniales	BSV26	(BSV26)
sp5083	SD8063	0	M3-CB-wet	Shades of Death	Transition	Cave wall wet	Limestone	Australia	Bacteria	Bacteroidota	Kryptonia	Kryptoniales	BSV26	(BSV26)
sp5083	SD8032	0	M3-CB-SA	Shades of Death	Transition	Sediment	Limestone	Australia	Bacteria	Bacteroidota	Kryptonia	Kryptoniales	BSV26	(BSV26)
sp5083	SD8042	0	M3-CA-fungi	Shades of Death	Twilight	Fungus	Limestone	Australia	Bacteria	Bacteroidota	Kryptonia	Kryptoniales	BSV26	(BSV26)
sp5083	SD8055	0	SC-CA-inf	Scrubby Creek	Twilight	Infill	Limestone	Australia	Bacteria	Bacteroidota	Kryptonia	Kryptoniales	BSV26	(BSV26)
sp5083	SD8035	0	M3-CC-SA	Shades of Death	Deep	Sediment	Limestone	Australia	Bacteria	Bacteroidota	Kryptonia	Kryptoniales	BSV26	(BSV26)
sp5083	SE1526	0	TC-CB-SB-3-WB	Tunnel cave	Transition	Biofilm	Basalt	Australia	Bacteria	Bacteroidota	Kryptonia	Kryptoniales	BSV26	(BSV26)
sp5083	SE1515	0	TC-CA-SA-1-BB	Tunnel cave	Twilight	Biofilm	Basalt	Australia	Bacteria	Bacteroidota	Kryptonia	Kryptoniales	BSV26	(BSV26)
sp5083	SD8059	0	SC-CB-rust	Scrubby Creek	Transition	Red rust	Limestone	Australia	Bacteria	Bacteroidota	Kryptonia	Kryptoniales	BSV26	(BSV26)
sp5083	SD8016	0	SC-CA-SA	Scrubby Creek	Twilight	Sediment	Limestone	Australia	Bacteria	Bacteroidota	Kryptonia	Kryptoniales	BSV26	(BSV26)
sp5083	SD8043	0	M3-CA-flow	Shades of Death	Twilight	Calcite nodule	Limestone	Australia	Bacteria	Bacteroidota	Kryptonia	Kryptoniales	BSV26	(BSV26)
sp5083	SE1532	0	TC-CC-SB-3-BYB	Tunnel cave	Deep	Biofilm	Basalt	Australia	Bacteria	Bacteroidota	Kryptonia	Kryptoniales	BSV26	(BSV26)
sp5083	SE1536	0	TC-E-SA-1-GW	Tunnel cave	Entrance	Biofilm	Basalt	Australia	Bacteria	Bacteroidota	Kryptonia	Kryptoniales	BSV26	(BSV26)
sp5083	SD8028	0	M3-E-SC	Shades of Death	Entrance	Sediment	Limestone	Australia	Bacteria	Bacteroidota	Kryptonia	Kryptoniales	BSV26	(BSV26)
sp5083	SE1500	0	H1-CC-SB-B	Harman 1	Deep	Biofilm	Basalt	Australia	Bacteria	Bacteroidota	Kryptonia	Kryptoniales	BSV26	(BSV26)
sp5083	SD8049	0	M3-E-G	Shades of Death	Entrance	Biofilm	Limestone	Australia	Bacteria	Bacteroidota	Kryptonia	Kryptoniales	BSV26	(BSV26)
sp5083	SE1495	0	H1-E-SB	Harman 1	Entrance	Sediment	Basalt	Australia	Bacteria	Bacteroidota	Kryptonia	Kryptoniales	BSV26	(BSV26)
sp5083	SE1507	0	TC-CB-SB-1	Tunnel cave	Transition	Sediment	Basalt	Australia	Bacteria	Bacteroidota	Kryptonia	Kryptoniales	BSV26	(BSV26)
sp5083	SE1494	0	H1-E-SA-1	Harman 1	Entrance	Sediment	Basalt	Australia	Bacteria	Bacteroidota	Kryptonia	Kryptoniales	BSV26	(BSV26)
sp5083	SE1489	0	H1-CC-SA-1	Harman 1	Deep	Biofilm	Basalt	Australia	Bacteria	Bacteroidota	Kryptonia	Kryptoniales	BSV26	(BSV26)
sp5083	SD8024	0	SC-CC-SC	Scrubby Creek	Deep	Sediment	Limestone	Australia	Bacteria	Bacteroidota	Kryptonia	Kryptoniales	BSV26	(BSV26)
sp5083	SD8061	0	M3-CA-curt	Shades of Death	Twilight	Stalagtite	Limestone	Australia	Bacteria	Bacteroidota	Kryptonia	Kryptoniales	BSV26	(BSV26)
sp5083	SD8014	0	SC-E-SB	Scrubby Creek	Entrance	Sediment	Limestone	Australia	Bacteria	Bacteroidota	Kryptonia	Kryptoniales	BSV26	(BSV26)
sp5083	SE1499	0	H1-CC-SB-BB	Harman 1	Deep	Biofilm	Basalt	Australia	Bacteria	Bacteroidota	Kryptonia	Kryptoniales	BSV26	(BSV26)
sp5083	SD8023	0	SC-CC-SB	Scrubby Creek	Deep	Sediment	Limestone	Australia	Bacteria	Bacteroidota	Kryptonia	Kryptoniales	BSV26	(BSV26)
sp5083	SE1505	0	TC-CA-SC-1	Tunnel cave	Twilight	Sediment	Basalt	Australia	Bacteria	Bacteroidota	Kryptonia	Kryptoniales	BSV26	(BSV26)
sp5083	SD8052	0	SC-CB-MM-A	Scrubby Creek	Transition	Moonmilk	Limestone	Australia	Bacteria	Bacteroidota	Kryptonia	Kryptoniales	BSV26	(BSV26)
sp5083	SD8020	0	SC-CB-SB	Scrubby Creek	Transition	Sediment	Limestone	Australia	Bacteria	Bacteroidota	Kryptonia	Kryptoniales	BSV26	(BSV26)
sp5083	SD8015	0	SC-E-SC	Scrubby Creek	Entrance	Sediment	Limestone	Australia	Bacteria	Bacteroidota	Kryptonia	Kryptoniales	BSV26	(BSV26)
sp5083	SD8037	0	M3-CC-SC	Shades of Death	Deep	Sediment	Limestone	Australia	Bacteria	Bacteroidota	Kryptonia	Kryptoniales	BSV26	(BSV26)
sp5083	SE1491	0	H1-CC-SC-1	Harman 1	Deep	Biofilm	Basalt	Australia	Bacteria	Bacteroidota	Kryptonia	Kryptoniales	BSV26	(BSV26)
sp5083	SD8021	0	SC-CB-SC	Scrubby Creek	Transition	Sediment	Limestone	Australia	Bacteria	Bacteroidota	Kryptonia	Kryptoniales	BSV26	(BSV26)
sp5083	SE1509	0	TC-CC-SA-1	Tunnel cave	Deep	Sediment	Basalt	Australia	Bacteria	Bacteroidota	Kryptonia	Kryptoniales	BSV26	(BSV26)
sp5083	SD8058	0	SC-CB-LS	Scrubby Creek	Transition	Sediment	Limestone	Australia	Bacteria	Bacteroidota	Kryptonia	Kryptoniales	BSV26	(BSV26)
sp5083	SD8062	0	M3-CA-cal	Shades of Death	Twilight	Moonmilk	Limestone	Australia	Bacteria	Bacteroidota	Kryptonia	Kryptoniales	BSV26	(BSV26)
sp5083	SE1531	0	TC-CC-SB-2-WB	Tunnel cave	Deep	Biofilm	Basalt	Australia	Bacteria	Bacteroidota	Kryptonia	Kryptoniales	BSV26	(BSV26)
sp5083	SE1490	0	H1-CC-SB-1	Harman 1	Deep	Biofilm	Basalt	Australia	Bacteria	Bacteroidota	Kryptonia	Kryptoniales	BSV26	(BSV26)
sp5083	SE1521	0	TC-CA-SB-2-WW	Tunnel cave	Twilight	Biofilm	Basalt	Australia	Bacteria	Bacteroidota	Kryptonia	Kryptoniales	BSV26	(BSV26)
sp5083	SE1497	0	H1-CC-SB-WB1	Harman 1	Deep	Biofilm	Basalt	Australia	Bacteria	Bacteroidota	Kryptonia	Kryptoniales	BSV26	(BSV26)
sp5083	SD8013	0	SC-E-SA	Scrubby Creek	Entrance	Sediment	Limestone	Australia	Bacteria	Bacteroidota	Kryptonia	Kryptoniales	BSV26	(BSV26)
sp5083	SD8027	0	M3-E-SB	Shades of Death	Entrance	Sediment	Limestone	Australia	Bacteria	Bacteroidota	Kryptonia	Kryptoniales	BSV26	(BSV26)
sp5083	SE1530	0	TC-CC-SB-1-BB	Tunnel cave	Deep	Biofilm	Basalt	Australia	Bacteria	Bacteroidota	Kryptonia	Kryptoniales	BSV26	(BSV26)
sp5083	SE1498	0	H1-CC-SB-WB2	Harman 1	Deep	Biofilm	Basalt	Australia	Bacteria	Bacteroidota	Kryptonia	Kryptoniales	BSV26	(BSV26)
sp5083	SD8017	0	SC-CA-SB	Scrubby Creek	Twilight	Sediment	Limestone	Australia	Bacteria	Bacteroidota	Kryptonia	Kryptoniales	BSV26	(BSV26)
sp5083	SE1516	0	TC-CA-SA-2-WB	Tunnel cave	Twilight	Biofilm	Basalt	Australia	Bacteria	Bacteroidota	Kryptonia	Kryptoniales	BSV26	(BSV26)
sp5083	SE1533	0	TC-CC-SC-1-WB	Tunnel cave	Deep	Biofilm	Basalt	Australia	Bacteria	Bacteroidota	Kryptonia	Kryptoniales	BSV26	(BSV26)
sp5083	SD8060	0	SC-CC-flow	Scrubby Creek	Deep	Flowstone	Limestone	Australia	Bacteria	Bacteroidota	Kryptonia	Kryptoniales	BSV26	(BSV26)
sp5083	SE1508	0	TC-CB-SC-1	Tunnel cave	Transition	Sediment	Basalt	Australia	Bacteria	Bacteroidota	Kryptonia	Kryptoniales	BSV26	(BSV26)
sp5083	SD8057	0	SC-CA-oth	Scrubby Creek	Twilight	Calcite nodule	Limestone	Australia	Bacteria	Bacteroidota	Kryptonia	Kryptoniales	BSV26	(BSV26)
sp5083	SE1496	0	H1-E- SC-1	Harman 1	Entrance	Sediment	Basalt	Australia	Bacteria	Bacteroidota	Kryptonia	Kryptoniales	BSV26	(BSV26)
sp5083	SE1514	0	TC-E-SC-1 GW	Tunnel cave	Entrance	Sediment	Basalt	Australia	Bacteria	Bacteroidota	Kryptonia	Kryptoniales	BSV26	(BSV26)
sp5083	SE1519	0	TC-CA-SA-3-GWB	Tunnel cave	Twilight	Biofilm	Basalt	Australia	Bacteria	Bacteroidota	Kryptonia	Kryptoniales	BSV26	(BSV26)
sp5083	SD8044	0	M3-CC-Nod	Shades of Death	Deep	Calcite nodule	Limestone	Australia	Bacteria	Bacteroidota	Kryptonia	Kryptoniales	BSV26	(BSV26)
sp5083	SE1535	0	TC-CC-SC-3-BB	Tunnel cave	Deep	Biofilm	Basalt	Australia	Bacteria	Bacteroidota	Kryptonia	Kryptoniales	BSV26	(BSV26)
sp5083	SD8041	0	M3-E-GC	Shades of Death	Entrance	Biofilm	Limestone	Australia	Bacteria	Bacteroidota	Kryptonia	Kryptoniales	BSV26	(BSV26)
sp5083	SE1513	0	TC-E-SB-1 GW	Tunnel cave	Entrance	Sediment	Basalt	Australia	Bacteria	Bacteroidota	Kryptonia	Kryptoniales	BSV26	(BSV26)
sp5083	SD8030	0	M3-CA-SB	Shades of Death	Twilight	Sediment	Limestone	Australia	Bacteria	Bacteroidota	Kryptonia	Kryptoniales	BSV26	(BSV26)
sp5083	SE1534	0	TC-CC-SC-2-BB	Tunnel cave	Deep	Biofilm	Basalt	Australia	Bacteria	Bacteroidota	Kryptonia	Kryptoniales	BSV26	(BSV26)
sp5083	SD8026	0	M3-E-SA	Shades of Death	Entrance	Sediment	Limestone	Australia	Bacteria	Bacteroidota	Kryptonia	Kryptoniales	BSV26	(BSV26)
sp5083	SD8040	0	M3-E-GB	Shades of Death	Entrance	Biofilm	Limestone	Australia	Bacteria	Bacteroidota	Kryptonia	Kryptoniales	BSV26	(BSV26)
sp5083	SD8047	0	M3-CB-drip	Shades of Death	Transition	Muddy rock	Limestone	Australia	Bacteria	Bacteroidota	Kryptonia	Kryptoniales	BSV26	(BSV26)
sp5083	SE1504	0	TC-CA-SB-1	Tunnel cave	Twilight	Sediment	Basalt	Australia	Bacteria	Bacteroidota	Kryptonia	Kryptoniales	BSV26	(BSV26)
sp5083	SD8031	0	M3-CA-SC	Shades of Death	Twilight	Sediment	Limestone	Australia	Bacteria	Bacteroidota	Kryptonia	Kryptoniales	BSV26	(BSV26)
sp5083	SD8046	0	M3-CC-crust	Shades of Death	Deep	Crust	Limestone	Australia	Bacteria	Bacteroidota	Kryptonia	Kryptoniales	BSV26	(BSV26)
sp12146	SE1528	1.07527	TC-CB-SC-3-BB	Tunnel cave	Transition	Biofilm	Basalt	Australia	Bacteria	Proteobacteria	Gammaproteobacteria	Burkholderiales	Burkholderiaceae	(Burkholderiaceae)
sp12146	SE1523	0.543478	TC-CB-SA-1-WB	Tunnel cave	Transition	Biofilm	Basalt	Australia	Bacteria	Proteobacteria	Gammaproteobacteria	Burkholderiales	Burkholderiaceae	(Burkholderiaceae)
sp12146	SE1533	0.507614	TC-CC-SC-1-WB	Tunnel cave	Deep	Biofilm	Basalt	Australia	Bacteria	Proteobacteria	Gammaproteobacteria	Burkholderiales	Burkholderiaceae	(Burkholderiaceae)
sp12146	SE1519	0.42735	TC-CA-SA-3-GWB	Tunnel cave	Twilight	Biofilm	Basalt	Australia	Bacteria	Proteobacteria	Gammaproteobacteria	Burkholderiales	Burkholderiaceae	(Burkholderiaceae)
sp12146	SE1526	0.355872	TC-CB-SB-3-WB	Tunnel cave	Transition	Biofilm	Basalt	Australia	Bacteria	Proteobacteria	Gammaproteobacteria	Burkholderiales	Burkholderiaceae	(Burkholderiaceae)
sp12146	SE1527	0.268817	TC-CB-SC-1-GB	Tunnel cave	Transition	Biofilm	Basalt	Australia	Bacteria	Proteobacteria	Gammaproteobacteria	Burkholderiales	Burkholderiaceae	(Burkholderiaceae)
sp12146	SE1534	0.204918	TC-CC-SC-2-BB	Tunnel cave	Deep	Biofilm	Basalt	Australia	Bacteria	Proteobacteria	Gammaproteobacteria	Burkholderiales	Burkholderiaceae	(Burkholderiaceae)
sp12146	SE1535	0.20284	TC-CC-SC-3-BB	Tunnel cave	Deep	Biofilm	Basalt	Australia	Bacteria	Proteobacteria	Gammaproteobacteria	Burkholderiales	Burkholderiaceae	(Burkholderiaceae)
sp12146	SD8032	0.154083	M3-CB-SA	Shades of Death	Transition	Sediment	Limestone	Australia	Bacteria	Proteobacteria	Gammaproteobacteria	Burkholderiales	Burkholderiaceae	(Burkholderiaceae)
sp12146	SD8058	0.127065	SC-CB-LS	Scrubby Creek	Transition	Sediment	Limestone	Australia	Bacteria	Proteobacteria	Gammaproteobacteria	Burkholderiales	Burkholderiaceae	(Burkholderiaceae)
sp12146	SD8047	0.0913242	M3-CB-drip	Shades of Death	Transition	Muddy rock	Limestone	Australia	Bacteria	Proteobacteria	Gammaproteobacteria	Burkholderiales	Burkholderiaceae	(Burkholderiaceae)
sp12146	SD8028	0	M3-E-SC	Shades of Death	Entrance	Sediment	Limestone	Australia	Bacteria	Proteobacteria	Gammaproteobacteria	Burkholderiales	Burkholderiaceae	(Burkholderiaceae)
sp12146	SE1510	0	TC-CC-SB-1	Tunnel cave	Deep	Sediment	Basalt	Australia	Bacteria	Proteobacteria	Gammaproteobacteria	Burkholderiales	Burkholderiaceae	(Burkholderiaceae)
sp12146	SE1509	0	TC-CC-SA-1	Tunnel cave	Deep	Sediment	Basalt	Australia	Bacteria	Proteobacteria	Gammaproteobacteria	Burkholderiales	Burkholderiaceae	(Burkholderiaceae)
sp12146	SD8054	0	SC-CC-MM-B	Scrubby Creek	Deep	Moonmilk	Limestone	Australia	Bacteria	Proteobacteria	Gammaproteobacteria	Burkholderiales	Burkholderiaceae	(Burkholderiaceae)
sp12146	SD8023	0	SC-CC-SB	Scrubby Creek	Deep	Sediment	Limestone	Australia	Bacteria	Proteobacteria	Gammaproteobacteria	Burkholderiales	Burkholderiaceae	(Burkholderiaceae)
sp12146	SE1536	0	TC-E-SA-1-GW	Tunnel cave	Entrance	Biofilm	Basalt	Australia	Bacteria	Proteobacteria	Gammaproteobacteria	Burkholderiales	Burkholderiaceae	(Burkholderiaceae)
sp12146	SE1490	0	H1-CC-SB-1	Harman 1	Deep	Biofilm	Basalt	Australia	Bacteria	Proteobacteria	Gammaproteobacteria	Burkholderiales	Burkholderiaceae	(Burkholderiaceae)
sp12146	SE1494	0	H1-E-SA-1	Harman 1	Entrance	Sediment	Basalt	Australia	Bacteria	Proteobacteria	Gammaproteobacteria	Burkholderiales	Burkholderiaceae	(Burkholderiaceae)
sp12146	SD8015	0	SC-E-SC	Scrubby Creek	Entrance	Sediment	Limestone	Australia	Bacteria	Proteobacteria	Gammaproteobacteria	Burkholderiales	Burkholderiaceae	(Burkholderiaceae)
sp12146	SE1505	0	TC-CA-SC-1	Tunnel cave	Twilight	Sediment	Basalt	Australia	Bacteria	Proteobacteria	Gammaproteobacteria	Burkholderiales	Burkholderiaceae	(Burkholderiaceae)
sp12146	SD8063	0	M3-CB-wet	Shades of Death	Transition	Cave wall wet	Limestone	Australia	Bacteria	Proteobacteria	Gammaproteobacteria	Burkholderiales	Burkholderiaceae	(Burkholderiaceae)
sp12146	SE1521	0	TC-CA-SB-2-WW	Tunnel cave	Twilight	Biofilm	Basalt	Australia	Bacteria	Proteobacteria	Gammaproteobacteria	Burkholderiales	Burkholderiaceae	(Burkholderiaceae)
sp12146	SD8046	0	M3-CC-crust	Shades of Death	Deep	Crust	Limestone	Australia	Bacteria	Proteobacteria	Gammaproteobacteria	Burkholderiales	Burkholderiaceae	(Burkholderiaceae)
sp12146	SD8018	0	SC-CA-SC	Scrubby Creek	Twilight	Sediment	Limestone	Australia	Bacteria	Proteobacteria	Gammaproteobacteria	Burkholderiales	Burkholderiaceae	(Burkholderiaceae)
sp12146	SD8013	0	SC-E-SA	Scrubby Creek	Entrance	Sediment	Limestone	Australia	Bacteria	Proteobacteria	Gammaproteobacteria	Burkholderiales	Burkholderiaceae	(Burkholderiaceae)
sp12146	SD8035	0	M3-CC-SA	Shades of Death	Deep	Sediment	Limestone	Australia	Bacteria	Proteobacteria	Gammaproteobacteria	Burkholderiales	Burkholderiaceae	(Burkholderiaceae)
sp12146	SE1524	0	TC-CB-SA-3-MW	Tunnel cave	Transition	Cave wall wet	Basalt	Australia	Bacteria	Proteobacteria	Gammaproteobacteria	Burkholderiales	Burkholderiaceae	(Burkholderiaceae)
sp12146	SE1516	0	TC-CA-SA-2-WB	Tunnel cave	Twilight	Biofilm	Basalt	Australia	Bacteria	Proteobacteria	Gammaproteobacteria	Burkholderiales	Burkholderiaceae	(Burkholderiaceae)
sp12146	SD8039	0	M3-E-GA	Shades of Death	Entrance	Biofilm	Limestone	Australia	Bacteria	Proteobacteria	Gammaproteobacteria	Burkholderiales	Burkholderiaceae	(Burkholderiaceae)
sp12146	SE1532	0	TC-CC-SB-3-BYB	Tunnel cave	Deep	Biofilm	Basalt	Australia	Bacteria	Proteobacteria	Gammaproteobacteria	Burkholderiales	Burkholderiaceae	(Burkholderiaceae)
sp12146	SD8048	0	M3-CA-veins	Shades of Death	Twilight	Stalagtite	Limestone	Australia	Bacteria	Proteobacteria	Gammaproteobacteria	Burkholderiales	Burkholderiaceae	(Burkholderiaceae)
sp12146	SE1506	0	TC-CB-SA-1	Tunnel cave	Transition	Sediment	Basalt	Australia	Bacteria	Proteobacteria	Gammaproteobacteria	Burkholderiales	Burkholderiaceae	(Burkholderiaceae)
sp12146	SE1511	0	TC-CC-SC-1	Tunnel cave	Deep	Sediment	Basalt	Australia	Bacteria	Proteobacteria	Gammaproteobacteria	Burkholderiales	Burkholderiaceae	(Burkholderiaceae)
sp12146	SD8042	0	M3-CA-fungi	Shades of Death	Twilight	Fungus	Limestone	Australia	Bacteria	Proteobacteria	Gammaproteobacteria	Burkholderiales	Burkholderiaceae	(Burkholderiaceae)
sp12146	SD8021	0	SC-CB-SC	Scrubby Creek	Transition	Sediment	Limestone	Australia	Bacteria	Proteobacteria	Gammaproteobacteria	Burkholderiales	Burkholderiaceae	(Burkholderiaceae)
sp12146	SD8053	0	SC-CC-MM-A	Scrubby Creek	Deep	Moonmilk	Limestone	Australia	Bacteria	Proteobacteria	Gammaproteobacteria	Burkholderiales	Burkholderiaceae	(Burkholderiaceae)
sp12146	SE1520	0	TC-CA-SB-1-WB	Tunnel cave	Twilight	Biofilm	Basalt	Australia	Bacteria	Proteobacteria	Gammaproteobacteria	Burkholderiales	Burkholderiaceae	(Burkholderiaceae)
sp12146	SD8041	0	M3-E-GC	Shades of Death	Entrance	Biofilm	Limestone	Australia	Bacteria	Proteobacteria	Gammaproteobacteria	Burkholderiales	Burkholderiaceae	(Burkholderiaceae)
sp12146	SD8061	0	M3-CA-curt	Shades of Death	Twilight	Stalagtite	Limestone	Australia	Bacteria	Proteobacteria	Gammaproteobacteria	Burkholderiales	Burkholderiaceae	(Burkholderiaceae)
sp12146	SE1497	0	H1-CC-SB-WB1	Harman 1	Deep	Biofilm	Basalt	Australia	Bacteria	Proteobacteria	Gammaproteobacteria	Burkholderiales	Burkholderiaceae	(Burkholderiaceae)
sp12146	SD8027	0	M3-E-SB	Shades of Death	Entrance	Sediment	Limestone	Australia	Bacteria	Proteobacteria	Gammaproteobacteria	Burkholderiales	Burkholderiaceae	(Burkholderiaceae)
sp12146	SE1537	0	TC-E-SB-1	Tunnel cave	Entrance	Sediment	Basalt	Australia	Bacteria	Proteobacteria	Gammaproteobacteria	Burkholderiales	Burkholderiaceae	(Burkholderiaceae)
sp12146	SD8030	0	M3-CA-SB	Shades of Death	Twilight	Sediment	Limestone	Australia	Bacteria	Proteobacteria	Gammaproteobacteria	Burkholderiales	Burkholderiaceae	(Burkholderiaceae)
sp12146	SE1504	0	TC-CA-SB-1	Tunnel cave	Twilight	Sediment	Basalt	Australia	Bacteria	Proteobacteria	Gammaproteobacteria	Burkholderiales	Burkholderiaceae	(Burkholderiaceae)
sp12146	SD8022	0	SC-CC-SA	Scrubby Creek	Deep	Sediment	Limestone	Australia	Bacteria	Proteobacteria	Gammaproteobacteria	Burkholderiales	Burkholderiaceae	(Burkholderiaceae)
sp12146	SD8055	0	SC-CA-inf	Scrubby Creek	Twilight	Infill	Limestone	Australia	Bacteria	Proteobacteria	Gammaproteobacteria	Burkholderiales	Burkholderiaceae	(Burkholderiaceae)
sp12146	SD8043	0	M3-CA-flow	Shades of Death	Twilight	Calcite nodule	Limestone	Australia	Bacteria	Proteobacteria	Gammaproteobacteria	Burkholderiales	Burkholderiaceae	(Burkholderiaceae)
sp12146	SE1503	0	TC-CA-SA-1	Tunnel cave	Twilight	Sediment	Basalt	Australia	Bacteria	Proteobacteria	Gammaproteobacteria	Burkholderiales	Burkholderiaceae	(Burkholderiaceae)
sp12146	SE1538	0	TC-E-SB-3-WYF	Tunnel cave	Entrance	Fungus	Basalt	Australia	Bacteria	Proteobacteria	Gammaproteobacteria	Burkholderiales	Burkholderiaceae	(Burkholderiaceae)
sp12146	SD8045	0	M3-CC-damp	Shades of Death	Deep	Crust	Limestone	Australia	Bacteria	Proteobacteria	Gammaproteobacteria	Burkholderiales	Burkholderiaceae	(Burkholderiaceae)
sp12146	SE1500	0	H1-CC-SB-B	Harman 1	Deep	Biofilm	Basalt	Australia	Bacteria	Proteobacteria	Gammaproteobacteria	Burkholderiales	Burkholderiaceae	(Burkholderiaceae)
sp12146	SD8034	0	M3-CB-SC	Shades of Death	Transition	Sediment	Limestone	Australia	Bacteria	Proteobacteria	Gammaproteobacteria	Burkholderiales	Burkholderiaceae	(Burkholderiaceae)
sp12146	SD8057	0	SC-CA-oth	Scrubby Creek	Twilight	Calcite nodule	Limestone	Australia	Bacteria	Proteobacteria	Gammaproteobacteria	Burkholderiales	Burkholderiaceae	(Burkholderiaceae)
sp12146	SE1530	0	TC-CC-SB-1-BB	Tunnel cave	Deep	Biofilm	Basalt	Australia	Bacteria	Proteobacteria	Gammaproteobacteria	Burkholderiales	Burkholderiaceae	(Burkholderiaceae)
sp12146	SE1513	0	TC-E-SB-1 GW	Tunnel cave	Entrance	Sediment	Basalt	Australia	Bacteria	Proteobacteria	Gammaproteobacteria	Burkholderiales	Burkholderiaceae	(Burkholderiaceae)
sp12146	SE1489	0	H1-CC-SA-1	Harman 1	Deep	Biofilm	Basalt	Australia	Bacteria	Proteobacteria	Gammaproteobacteria	Burkholderiales	Burkholderiaceae	(Burkholderiaceae)
sp12146	SE1499	0	H1-CC-SB-BB	Harman 1	Deep	Biofilm	Basalt	Australia	Bacteria	Proteobacteria	Gammaproteobacteria	Burkholderiales	Burkholderiaceae	(Burkholderiaceae)
sp12146	SE1531	0	TC-CC-SB-2-WB	Tunnel cave	Deep	Biofilm	Basalt	Australia	Bacteria	Proteobacteria	Gammaproteobacteria	Burkholderiales	Burkholderiaceae	(Burkholderiaceae)
sp12146	SD8036	0	M3-CC-SB	Shades of Death	Deep	Sediment	Limestone	Australia	Bacteria	Proteobacteria	Gammaproteobacteria	Burkholderiales	Burkholderiaceae	(Burkholderiaceae)
sp12146	SE1493	0	H1-CB-SB-1	Harman 1	Transition	Biofilm	Basalt	Australia	Bacteria	Proteobacteria	Gammaproteobacteria	Burkholderiales	Burkholderiaceae	(Burkholderiaceae)
sp12146	SD8031	0	M3-CA-SC	Shades of Death	Twilight	Sediment	Limestone	Australia	Bacteria	Proteobacteria	Gammaproteobacteria	Burkholderiales	Burkholderiaceae	(Burkholderiaceae)
sp12146	SD8062	0	M3-CA-cal	Shades of Death	Twilight	Moonmilk	Limestone	Australia	Bacteria	Proteobacteria	Gammaproteobacteria	Burkholderiales	Burkholderiaceae	(Burkholderiaceae)
sp12146	SE1491	0	H1-CC-SC-1	Harman 1	Deep	Biofilm	Basalt	Australia	Bacteria	Proteobacteria	Gammaproteobacteria	Burkholderiales	Burkholderiaceae	(Burkholderiaceae)
sp12146	SD8019	0	SC-CB-SA	Scrubby Creek	Transition	Sediment	Limestone	Australia	Bacteria	Proteobacteria	Gammaproteobacteria	Burkholderiales	Burkholderiaceae	(Burkholderiaceae)
sp12146	SD8044	0	M3-CC-Nod	Shades of Death	Deep	Calcite nodule	Limestone	Australia	Bacteria	Proteobacteria	Gammaproteobacteria	Burkholderiales	Burkholderiaceae	(Burkholderiaceae)
sp12146	SD8040	0	M3-E-GB	Shades of Death	Entrance	Biofilm	Limestone	Australia	Bacteria	Proteobacteria	Gammaproteobacteria	Burkholderiales	Burkholderiaceae	(Burkholderiaceae)
sp12146	SD8059	0	SC-CB-rust	Scrubby Creek	Transition	Red rust	Limestone	Australia	Bacteria	Proteobacteria	Gammaproteobacteria	Burkholderiales	Burkholderiaceae	(Burkholderiaceae)
sp12146	SE1522	0	TC-CA-SC-1-BB	Tunnel cave	Twilight	Biofilm	Basalt	Australia	Bacteria	Proteobacteria	Gammaproteobacteria	Burkholderiales	Burkholderiaceae	(Burkholderiaceae)
sp12146	SE1498	0	H1-CC-SB-WB2	Harman 1	Deep	Biofilm	Basalt	Australia	Bacteria	Proteobacteria	Gammaproteobacteria	Burkholderiales	Burkholderiaceae	(Burkholderiaceae)
sp12146	SD8016	0	SC-CA-SA	Scrubby Creek	Twilight	Sediment	Limestone	Australia	Bacteria	Proteobacteria	Gammaproteobacteria	Burkholderiales	Burkholderiaceae	(Burkholderiaceae)
sp12146	SE1514	0	TC-E-SC-1 GW	Tunnel cave	Entrance	Sediment	Basalt	Australia	Bacteria	Proteobacteria	Gammaproteobacteria	Burkholderiales	Burkholderiaceae	(Burkholderiaceae)
sp12146	SD8049	0	M3-E-G	Shades of Death	Entrance	Biofilm	Limestone	Australia	Bacteria	Proteobacteria	Gammaproteobacteria	Burkholderiales	Burkholderiaceae	(Burkholderiaceae)
sp12146	SE1507	0	TC-CB-SB-1	Tunnel cave	Transition	Sediment	Basalt	Australia	Bacteria	Proteobacteria	Gammaproteobacteria	Burkholderiales	Burkholderiaceae	(Burkholderiaceae)
sp12146	SD8029	0	M3-CA-SA	Shades of Death	Twilight	Sediment	Limestone	Australia	Bacteria	Proteobacteria	Gammaproteobacteria	Burkholderiales	Burkholderiaceae	(Burkholderiaceae)
sp12146	SD8060	0	SC-CC-flow	Scrubby Creek	Deep	Flowstone	Limestone	Australia	Bacteria	Proteobacteria	Gammaproteobacteria	Burkholderiales	Burkholderiaceae	(Burkholderiaceae)
sp12146	SD8024	0	SC-CC-SC	Scrubby Creek	Deep	Sediment	Limestone	Australia	Bacteria	Proteobacteria	Gammaproteobacteria	Burkholderiales	Burkholderiaceae	(Burkholderiaceae)
sp12146	SD8017	0	SC-CA-SB	Scrubby Creek	Twilight	Sediment	Limestone	Australia	Bacteria	Proteobacteria	Gammaproteobacteria	Burkholderiales	Burkholderiaceae	(Burkholderiaceae)
sp12146	SE1515	0	TC-CA-SA-1-BB	Tunnel cave	Twilight	Biofilm	Basalt	Australia	Bacteria	Proteobacteria	Gammaproteobacteria	Burkholderiales	Burkholderiaceae	(Burkholderiaceae)
sp12146	SD8052	0	SC-CB-MM-A	Scrubby Creek	Transition	Moonmilk	Limestone	Australia	Bacteria	Proteobacteria	Gammaproteobacteria	Burkholderiales	Burkholderiaceae	(Burkholderiaceae)
sp12146	SE1495	0	H1-E-SB	Harman 1	Entrance	Sediment	Basalt	Australia	Bacteria	Proteobacteria	Gammaproteobacteria	Burkholderiales	Burkholderiaceae	(Burkholderiaceae)
sp12146	SD8026	0	M3-E-SA	Shades of Death	Entrance	Sediment	Limestone	Australia	Bacteria	Proteobacteria	Gammaproteobacteria	Burkholderiales	Burkholderiaceae	(Burkholderiaceae)
sp12146	SE1539	0	TC-E-SC-1	Tunnel cave	Entrance	Sediment	Basalt	Australia	Bacteria	Proteobacteria	Gammaproteobacteria	Burkholderiales	Burkholderiaceae	(Burkholderiaceae)
sp12146	SD8020	0	SC-CB-SB	Scrubby Creek	Transition	Sediment	Limestone	Australia	Bacteria	Proteobacteria	Gammaproteobacteria	Burkholderiales	Burkholderiaceae	(Burkholderiaceae)
sp12146	SD8037	0	M3-CC-SC	Shades of Death	Deep	Sediment	Limestone	Australia	Bacteria	Proteobacteria	Gammaproteobacteria	Burkholderiales	Burkholderiaceae	(Burkholderiaceae)
sp12146	SE1512	0	TC-E-SA-1	Tunnel cave	Entrance	Sediment	Basalt	Australia	Bacteria	Proteobacteria	Gammaproteobacteria	Burkholderiales	Burkholderiaceae	(Burkholderiaceae)
sp12146	SD8033	0	M3-CB-SB	Shades of Death	Transition	Sediment	Limestone	Australia	Bacteria	Proteobacteria	Gammaproteobacteria	Burkholderiales	Burkholderiaceae	(Burkholderiaceae)
sp12146	SE1508	0	TC-CB-SC-1	Tunnel cave	Transition	Sediment	Basalt	Australia	Bacteria	Proteobacteria	Gammaproteobacteria	Burkholderiales	Burkholderiaceae	(Burkholderiaceae)
sp12146	SD8014	0	SC-E-SB	Scrubby Creek	Entrance	Sediment	Limestone	Australia	Bacteria	Proteobacteria	Gammaproteobacteria	Burkholderiales	Burkholderiaceae	(Burkholderiaceae)
sp12146	SE1529	0	TC-CC-SA-1-WB	Tunnel cave	Deep	Biofilm	Basalt	Australia	Bacteria	Proteobacteria	Gammaproteobacteria	Burkholderiales	Burkholderiaceae	(Burkholderiaceae)
sp12146	SD8056	0	SC-CA-WS	Scrubby Creek	Twilight	Sediment	Limestone	Australia	Bacteria	Proteobacteria	Gammaproteobacteria	Burkholderiales	Burkholderiaceae	(Burkholderiaceae)
sp12146	SE1496	0	H1-E- SC-1	Harman 1	Entrance	Sediment	Basalt	Australia	Bacteria	Proteobacteria	Gammaproteobacteria	Burkholderiales	Burkholderiaceae	(Burkholderiaceae)
sp12146	SE1525	0	TC-CB-SB-1-GWB	Tunnel cave	Transition	Biofilm	Basalt	Australia	Bacteria	Proteobacteria	Gammaproteobacteria	Burkholderiales	Burkholderiaceae	(Burkholderiaceae)
sp12146	SE1492	0	H1-CB-SA-1	Harman 1	Transition	Biofilm	Basalt	Australia	Bacteria	Proteobacteria	Gammaproteobacteria	Burkholderiales	Burkholderiaceae	(Burkholderiaceae)
sp12040	SE1526	3.20285	TC-CB-SB-3-WB	Tunnel cave	Transition	Biofilm	Basalt	Australia	Bacteria	Proteobacteria	Gammaproteobacteria	Burkholderiales	(Burkholderiales)	(Burkholderiales)
sp12040	SD8054	1.98413	SC-CC-MM-B	Scrubby Creek	Deep	Moonmilk	Limestone	Australia	Bacteria	Proteobacteria	Gammaproteobacteria	Burkholderiales	(Burkholderiales)	(Burkholderiales)
sp12040	SD8032	1.69492	M3-CB-SA	Shades of Death	Transition	Sediment	Limestone	Australia	Bacteria	Proteobacteria	Gammaproteobacteria	Burkholderiales	(Burkholderiales)	(Burkholderiales)
sp12040	SD8061	1.40845	M3-CA-curt	Shades of Death	Twilight	Stalagtite	Limestone	Australia	Bacteria	Proteobacteria	Gammaproteobacteria	Burkholderiales	(Burkholderiales)	(Burkholderiales)
sp12040	SE1522	1.11876	TC-CA-SC-1-BB	Tunnel cave	Twilight	Biofilm	Basalt	Australia	Bacteria	Proteobacteria	Gammaproteobacteria	Burkholderiales	(Burkholderiales)	(Burkholderiales)
sp12040	SE1500	1.10294	H1-CC-SB-B	Harman 1	Deep	Biofilm	Basalt	Australia	Bacteria	Proteobacteria	Gammaproteobacteria	Burkholderiales	(Burkholderiales)	(Burkholderiales)
sp12040	SE1499	1.0596	H1-CC-SB-BB	Harman 1	Deep	Biofilm	Basalt	Australia	Bacteria	Proteobacteria	Gammaproteobacteria	Burkholderiales	(Burkholderiales)	(Burkholderiales)
sp12040	SE1490	1.02564	H1-CC-SB-1	Harman 1	Deep	Biofilm	Basalt	Australia	Bacteria	Proteobacteria	Gammaproteobacteria	Burkholderiales	(Burkholderiales)	(Burkholderiales)
sp12040	SE1533	1.01523	TC-CC-SC-1-WB	Tunnel cave	Deep	Biofilm	Basalt	Australia	Bacteria	Proteobacteria	Gammaproteobacteria	Burkholderiales	(Burkholderiales)	(Burkholderiales)
sp12040	SE1492	0.981461	H1-CB-SA-1	Harman 1	Transition	Biofilm	Basalt	Australia	Bacteria	Proteobacteria	Gammaproteobacteria	Burkholderiales	(Burkholderiales)	(Burkholderiales)
sp12040	SE1491	0.942285	H1-CC-SC-1	Harman 1	Deep	Biofilm	Basalt	Australia	Bacteria	Proteobacteria	Gammaproteobacteria	Burkholderiales	(Burkholderiales)	(Burkholderiales)
sp12040	SE1532	0.845666	TC-CC-SB-3-BYB	Tunnel cave	Deep	Biofilm	Basalt	Australia	Bacteria	Proteobacteria	Gammaproteobacteria	Burkholderiales	(Burkholderiales)	(Burkholderiales)
sp12040	SE1489	0.793651	H1-CC-SA-1	Harman 1	Deep	Biofilm	Basalt	Australia	Bacteria	Proteobacteria	Gammaproteobacteria	Burkholderiales	(Burkholderiales)	(Burkholderiales)
sp12040	SD8045	0.777605	M3-CC-damp	Shades of Death	Deep	Crust	Limestone	Australia	Bacteria	Proteobacteria	Gammaproteobacteria	Burkholderiales	(Burkholderiales)	(Burkholderiales)
sp12040	SE1493	0.694444	H1-CB-SB-1	Harman 1	Transition	Biofilm	Basalt	Australia	Bacteria	Proteobacteria	Gammaproteobacteria	Burkholderiales	(Burkholderiales)	(Burkholderiales)
sp12040	SE1497	0.666667	H1-CC-SB-WB1	Harman 1	Deep	Biofilm	Basalt	Australia	Bacteria	Proteobacteria	Gammaproteobacteria	Burkholderiales	(Burkholderiales)	(Burkholderiales)
sp12040	SD8056	0.642674	SC-CA-WS	Scrubby Creek	Twilight	Sediment	Limestone	Australia	Bacteria	Proteobacteria	Gammaproteobacteria	Burkholderiales	(Burkholderiales)	(Burkholderiales)
sp12040	SE1528	0.58651	TC-CB-SC-3-BB	Tunnel cave	Transition	Biofilm	Basalt	Australia	Bacteria	Proteobacteria	Gammaproteobacteria	Burkholderiales	(Burkholderiales)	(Burkholderiales)
sp12040	SE1527	0.537634	TC-CB-SC-1-GB	Tunnel cave	Transition	Biofilm	Basalt	Australia	Bacteria	Proteobacteria	Gammaproteobacteria	Burkholderiales	(Burkholderiales)	(Burkholderiales)
sp12040	SD8033	0.517241	M3-CB-SB	Shades of Death	Transition	Sediment	Limestone	Australia	Bacteria	Proteobacteria	Gammaproteobacteria	Burkholderiales	(Burkholderiales)	(Burkholderiales)
sp12040	SD8055	0.487805	SC-CA-inf	Scrubby Creek	Twilight	Infill	Limestone	Australia	Bacteria	Proteobacteria	Gammaproteobacteria	Burkholderiales	(Burkholderiales)	(Burkholderiales)
sp12040	SE1539	0.481541	TC-E-SC-1	Tunnel cave	Entrance	Sediment	Basalt	Australia	Bacteria	Proteobacteria	Gammaproteobacteria	Burkholderiales	(Burkholderiales)	(Burkholderiales)
sp12040	SE1513	0.480769	TC-E-SB-1 GW	Tunnel cave	Entrance	Sediment	Basalt	Australia	Bacteria	Proteobacteria	Gammaproteobacteria	Burkholderiales	(Burkholderiales)	(Burkholderiales)
sp12040	SE1520	0.47619	TC-CA-SB-1-WB	Tunnel cave	Twilight	Biofilm	Basalt	Australia	Bacteria	Proteobacteria	Gammaproteobacteria	Burkholderiales	(Burkholderiales)	(Burkholderiales)
sp12040	SE1512	0.458716	TC-E-SA-1	Tunnel cave	Entrance	Sediment	Basalt	Australia	Bacteria	Proteobacteria	Gammaproteobacteria	Burkholderiales	(Burkholderiales)	(Burkholderiales)
sp12040	SE1514	0.445104	TC-E-SC-1 GW	Tunnel cave	Entrance	Sediment	Basalt	Australia	Bacteria	Proteobacteria	Gammaproteobacteria	Burkholderiales	(Burkholderiales)	(Burkholderiales)
sp12040	SE1535	0.40568	TC-CC-SC-3-BB	Tunnel cave	Deep	Biofilm	Basalt	Australia	Bacteria	Proteobacteria	Gammaproteobacteria	Burkholderiales	(Burkholderiales)	(Burkholderiales)
sp12040	SE1504	0.395257	TC-CA-SB-1	Tunnel cave	Twilight	Sediment	Basalt	Australia	Bacteria	Proteobacteria	Gammaproteobacteria	Burkholderiales	(Burkholderiales)	(Burkholderiales)
sp12040	SD8063	0.389864	M3-CB-wet	Shades of Death	Transition	Cave wall wet	Limestone	Australia	Bacteria	Proteobacteria	Gammaproteobacteria	Burkholderiales	(Burkholderiales)	(Burkholderiales)
sp12040	SE1521	0.382653	TC-CA-SB-2-WW	Tunnel cave	Twilight	Biofilm	Basalt	Australia	Bacteria	Proteobacteria	Gammaproteobacteria	Burkholderiales	(Burkholderiales)	(Burkholderiales)
sp12040	SD8058	0.381194	SC-CB-LS	Scrubby Creek	Transition	Sediment	Limestone	Australia	Bacteria	Proteobacteria	Gammaproteobacteria	Burkholderiales	(Burkholderiales)	(Burkholderiales)
sp12040	SD8047	0.365297	M3-CB-drip	Shades of Death	Transition	Muddy rock	Limestone	Australia	Bacteria	Proteobacteria	Gammaproteobacteria	Burkholderiales	(Burkholderiales)	(Burkholderiales)
sp12040	SD8039	0.362319	M3-E-GA	Shades of Death	Entrance	Biofilm	Limestone	Australia	Bacteria	Proteobacteria	Gammaproteobacteria	Burkholderiales	(Burkholderiales)	(Burkholderiales)
sp12040	SD8024	0.356718	SC-CC-SC	Scrubby Creek	Deep	Sediment	Limestone	Australia	Bacteria	Proteobacteria	Gammaproteobacteria	Burkholderiales	(Burkholderiales)	(Burkholderiales)
sp12040	SD8059	0.322581	SC-CB-rust	Scrubby Creek	Transition	Red rust	Limestone	Australia	Bacteria	Proteobacteria	Gammaproteobacteria	Burkholderiales	(Burkholderiales)	(Burkholderiales)
sp12040	SD8048	0.283286	M3-CA-veins	Shades of Death	Twilight	Stalagtite	Limestone	Australia	Bacteria	Proteobacteria	Gammaproteobacteria	Burkholderiales	(Burkholderiales)	(Burkholderiales)
sp12040	SE1495	0.269906	H1-E-SB	Harman 1	Entrance	Sediment	Basalt	Australia	Bacteria	Proteobacteria	Gammaproteobacteria	Burkholderiales	(Burkholderiales)	(Burkholderiales)
sp12040	SE1509	0.264201	TC-CC-SA-1	Tunnel cave	Deep	Sediment	Basalt	Australia	Bacteria	Proteobacteria	Gammaproteobacteria	Burkholderiales	(Burkholderiales)	(Burkholderiales)
sp12040	SD8042	0.255102	M3-CA-fungi	Shades of Death	Twilight	Fungus	Limestone	Australia	Bacteria	Proteobacteria	Gammaproteobacteria	Burkholderiales	(Burkholderiales)	(Burkholderiales)
sp12040	SD8020	0.236686	SC-CB-SB	Scrubby Creek	Transition	Sediment	Limestone	Australia	Bacteria	Proteobacteria	Gammaproteobacteria	Burkholderiales	(Burkholderiales)	(Burkholderiales)
sp12040	SD8013	0.232739	SC-E-SA	Scrubby Creek	Entrance	Sediment	Limestone	Australia	Bacteria	Proteobacteria	Gammaproteobacteria	Burkholderiales	(Burkholderiales)	(Burkholderiales)
sp12040	SD8035	0.215983	M3-CC-SA	Shades of Death	Deep	Sediment	Limestone	Australia	Bacteria	Proteobacteria	Gammaproteobacteria	Burkholderiales	(Burkholderiales)	(Burkholderiales)
sp12040	SD8034	0.209205	M3-CB-SC	Shades of Death	Transition	Sediment	Limestone	Australia	Bacteria	Proteobacteria	Gammaproteobacteria	Burkholderiales	(Burkholderiales)	(Burkholderiales)
sp12040	SD8021	0.206398	SC-CB-SC	Scrubby Creek	Transition	Sediment	Limestone	Australia	Bacteria	Proteobacteria	Gammaproteobacteria	Burkholderiales	(Burkholderiales)	(Burkholderiales)
sp12040	SD8044	0.191939	M3-CC-Nod	Shades of Death	Deep	Calcite nodule	Limestone	Australia	Bacteria	Proteobacteria	Gammaproteobacteria	Burkholderiales	(Burkholderiales)	(Burkholderiales)
sp12040	SD8060	0.19084	SC-CC-flow	Scrubby Creek	Deep	Flowstone	Limestone	Australia	Bacteria	Proteobacteria	Gammaproteobacteria	Burkholderiales	(Burkholderiales)	(Burkholderiales)
sp12040	SE1511	0.18622	TC-CC-SC-1	Tunnel cave	Deep	Sediment	Basalt	Australia	Bacteria	Proteobacteria	Gammaproteobacteria	Burkholderiales	(Burkholderiales)	(Burkholderiales)
sp12040	SE1536	0.181653	TC-E-SA-1-GW	Tunnel cave	Entrance	Biofilm	Basalt	Australia	Bacteria	Proteobacteria	Gammaproteobacteria	Burkholderiales	(Burkholderiales)	(Burkholderiales)
sp12040	SD8019	0.18018	SC-CB-SA	Scrubby Creek	Transition	Sediment	Limestone	Australia	Bacteria	Proteobacteria	Gammaproteobacteria	Burkholderiales	(Burkholderiales)	(Burkholderiales)
sp12040	SE1503	0.178891	TC-CA-SA-1	Tunnel cave	Twilight	Sediment	Basalt	Australia	Bacteria	Proteobacteria	Gammaproteobacteria	Burkholderiales	(Burkholderiales)	(Burkholderiales)
sp12040	SE1510	0.177936	TC-CC-SB-1	Tunnel cave	Deep	Sediment	Basalt	Australia	Bacteria	Proteobacteria	Gammaproteobacteria	Burkholderiales	(Burkholderiales)	(Burkholderiales)
sp12040	SD8057	0.177936	SC-CA-oth	Scrubby Creek	Twilight	Calcite nodule	Limestone	Australia	Bacteria	Proteobacteria	Gammaproteobacteria	Burkholderiales	(Burkholderiales)	(Burkholderiales)
sp12040	SD8049	0.155521	M3-E-G	Shades of Death	Entrance	Biofilm	Limestone	Australia	Bacteria	Proteobacteria	Gammaproteobacteria	Burkholderiales	(Burkholderiales)	(Burkholderiales)
sp12040	SD8023	0.151976	SC-CC-SB	Scrubby Creek	Deep	Sediment	Limestone	Australia	Bacteria	Proteobacteria	Gammaproteobacteria	Burkholderiales	(Burkholderiales)	(Burkholderiales)
sp12040	SD8016	0.138889	SC-CA-SA	Scrubby Creek	Twilight	Sediment	Limestone	Australia	Bacteria	Proteobacteria	Gammaproteobacteria	Burkholderiales	(Burkholderiales)	(Burkholderiales)
sp12040	SD8027	0.137363	M3-E-SB	Shades of Death	Entrance	Sediment	Limestone	Australia	Bacteria	Proteobacteria	Gammaproteobacteria	Burkholderiales	(Burkholderiales)	(Burkholderiales)
sp12040	SE1508	0.133511	TC-CB-SC-1	Tunnel cave	Transition	Sediment	Basalt	Australia	Bacteria	Proteobacteria	Gammaproteobacteria	Burkholderiales	(Burkholderiales)	(Burkholderiales)
sp12040	SE1496	0.125945	H1-E- SC-1	Harman 1	Entrance	Sediment	Basalt	Australia	Bacteria	Proteobacteria	Gammaproteobacteria	Burkholderiales	(Burkholderiales)	(Burkholderiales)
sp12040	SE1494	0.124378	H1-E-SA-1	Harman 1	Entrance	Sediment	Basalt	Australia	Bacteria	Proteobacteria	Gammaproteobacteria	Burkholderiales	(Burkholderiales)	(Burkholderiales)
sp12040	SD8014	0.120627	SC-E-SB	Scrubby Creek	Entrance	Sediment	Limestone	Australia	Bacteria	Proteobacteria	Gammaproteobacteria	Burkholderiales	(Burkholderiales)	(Burkholderiales)
sp12040	SD8015	0.11976	SC-E-SC	Scrubby Creek	Entrance	Sediment	Limestone	Australia	Bacteria	Proteobacteria	Gammaproteobacteria	Burkholderiales	(Burkholderiales)	(Burkholderiales)
sp12040	SD8028	0.119474	M3-E-SC	Shades of Death	Entrance	Sediment	Limestone	Australia	Bacteria	Proteobacteria	Gammaproteobacteria	Burkholderiales	(Burkholderiales)	(Burkholderiales)
sp12040	SD8040	0.118624	M3-E-GB	Shades of Death	Entrance	Biofilm	Limestone	Australia	Bacteria	Proteobacteria	Gammaproteobacteria	Burkholderiales	(Burkholderiales)	(Burkholderiales)
sp12040	SE1537	0.116686	TC-E-SB-1	Tunnel cave	Entrance	Sediment	Basalt	Australia	Bacteria	Proteobacteria	Gammaproteobacteria	Burkholderiales	(Burkholderiales)	(Burkholderiales)
sp12040	SD8017	0.102041	SC-CA-SB	Scrubby Creek	Twilight	Sediment	Limestone	Australia	Bacteria	Proteobacteria	Gammaproteobacteria	Burkholderiales	(Burkholderiales)	(Burkholderiales)
sp12040	SE1506	0.100402	TC-CB-SA-1	Tunnel cave	Transition	Sediment	Basalt	Australia	Bacteria	Proteobacteria	Gammaproteobacteria	Burkholderiales	(Burkholderiales)	(Burkholderiales)
sp12040	SD8029	0	M3-CA-SA	Shades of Death	Twilight	Sediment	Limestone	Australia	Bacteria	Proteobacteria	Gammaproteobacteria	Burkholderiales	(Burkholderiales)	(Burkholderiales)
sp12040	SD8018	0	SC-CA-SC	Scrubby Creek	Twilight	Sediment	Limestone	Australia	Bacteria	Proteobacteria	Gammaproteobacteria	Burkholderiales	(Burkholderiales)	(Burkholderiales)
sp12040	SE1519	0	TC-CA-SA-3-GWB	Tunnel cave	Twilight	Biofilm	Basalt	Australia	Bacteria	Proteobacteria	Gammaproteobacteria	Burkholderiales	(Burkholderiales)	(Burkholderiales)
sp12040	SE1534	0	TC-CC-SC-2-BB	Tunnel cave	Deep	Biofilm	Basalt	Australia	Bacteria	Proteobacteria	Gammaproteobacteria	Burkholderiales	(Burkholderiales)	(Burkholderiales)
sp12040	SE1516	0	TC-CA-SA-2-WB	Tunnel cave	Twilight	Biofilm	Basalt	Australia	Bacteria	Proteobacteria	Gammaproteobacteria	Burkholderiales	(Burkholderiales)	(Burkholderiales)
sp12040	SE1505	0	TC-CA-SC-1	Tunnel cave	Twilight	Sediment	Basalt	Australia	Bacteria	Proteobacteria	Gammaproteobacteria	Burkholderiales	(Burkholderiales)	(Burkholderiales)
sp12040	SE1530	0	TC-CC-SB-1-BB	Tunnel cave	Deep	Biofilm	Basalt	Australia	Bacteria	Proteobacteria	Gammaproteobacteria	Burkholderiales	(Burkholderiales)	(Burkholderiales)
sp12040	SE1538	0	TC-E-SB-3-WYF	Tunnel cave	Entrance	Fungus	Basalt	Australia	Bacteria	Proteobacteria	Gammaproteobacteria	Burkholderiales	(Burkholderiales)	(Burkholderiales)
sp12040	SD8053	0	SC-CC-MM-A	Scrubby Creek	Deep	Moonmilk	Limestone	Australia	Bacteria	Proteobacteria	Gammaproteobacteria	Burkholderiales	(Burkholderiales)	(Burkholderiales)
sp12040	SE1523	0	TC-CB-SA-1-WB	Tunnel cave	Transition	Biofilm	Basalt	Australia	Bacteria	Proteobacteria	Gammaproteobacteria	Burkholderiales	(Burkholderiales)	(Burkholderiales)
sp12040	SD8043	0	M3-CA-flow	Shades of Death	Twilight	Calcite nodule	Limestone	Australia	Bacteria	Proteobacteria	Gammaproteobacteria	Burkholderiales	(Burkholderiales)	(Burkholderiales)
sp12040	SD8022	0	SC-CC-SA	Scrubby Creek	Deep	Sediment	Limestone	Australia	Bacteria	Proteobacteria	Gammaproteobacteria	Burkholderiales	(Burkholderiales)	(Burkholderiales)
sp12040	SE1525	0	TC-CB-SB-1-GWB	Tunnel cave	Transition	Biofilm	Basalt	Australia	Bacteria	Proteobacteria	Gammaproteobacteria	Burkholderiales	(Burkholderiales)	(Burkholderiales)
sp12040	SE1524	0	TC-CB-SA-3-MW	Tunnel cave	Transition	Cave wall wet	Basalt	Australia	Bacteria	Proteobacteria	Gammaproteobacteria	Burkholderiales	(Burkholderiales)	(Burkholderiales)
sp12040	SD8036	0	M3-CC-SB	Shades of Death	Deep	Sediment	Limestone	Australia	Bacteria	Proteobacteria	Gammaproteobacteria	Burkholderiales	(Burkholderiales)	(Burkholderiales)
sp12040	SD8031	0	M3-CA-SC	Shades of Death	Twilight	Sediment	Limestone	Australia	Bacteria	Proteobacteria	Gammaproteobacteria	Burkholderiales	(Burkholderiales)	(Burkholderiales)
sp12040	SD8041	0	M3-E-GC	Shades of Death	Entrance	Biofilm	Limestone	Australia	Bacteria	Proteobacteria	Gammaproteobacteria	Burkholderiales	(Burkholderiales)	(Burkholderiales)
sp12040	SD8062	0	M3-CA-cal	Shades of Death	Twilight	Moonmilk	Limestone	Australia	Bacteria	Proteobacteria	Gammaproteobacteria	Burkholderiales	(Burkholderiales)	(Burkholderiales)
sp12040	SE1507	0	TC-CB-SB-1	Tunnel cave	Transition	Sediment	Basalt	Australia	Bacteria	Proteobacteria	Gammaproteobacteria	Burkholderiales	(Burkholderiales)	(Burkholderiales)
sp12040	SD8052	0	SC-CB-MM-A	Scrubby Creek	Transition	Moonmilk	Limestone	Australia	Bacteria	Proteobacteria	Gammaproteobacteria	Burkholderiales	(Burkholderiales)	(Burkholderiales)
sp12040	SE1515	0	TC-CA-SA-1-BB	Tunnel cave	Twilight	Biofilm	Basalt	Australia	Bacteria	Proteobacteria	Gammaproteobacteria	Burkholderiales	(Burkholderiales)	(Burkholderiales)
sp12040	SD8037	0	M3-CC-SC	Shades of Death	Deep	Sediment	Limestone	Australia	Bacteria	Proteobacteria	Gammaproteobacteria	Burkholderiales	(Burkholderiales)	(Burkholderiales)
sp12040	SE1531	0	TC-CC-SB-2-WB	Tunnel cave	Deep	Biofilm	Basalt	Australia	Bacteria	Proteobacteria	Gammaproteobacteria	Burkholderiales	(Burkholderiales)	(Burkholderiales)
sp12040	SD8046	0	M3-CC-crust	Shades of Death	Deep	Crust	Limestone	Australia	Bacteria	Proteobacteria	Gammaproteobacteria	Burkholderiales	(Burkholderiales)	(Burkholderiales)
sp12040	SE1498	0	H1-CC-SB-WB2	Harman 1	Deep	Biofilm	Basalt	Australia	Bacteria	Proteobacteria	Gammaproteobacteria	Burkholderiales	(Burkholderiales)	(Burkholderiales)
sp12040	SD8030	0	M3-CA-SB	Shades of Death	Twilight	Sediment	Limestone	Australia	Bacteria	Proteobacteria	Gammaproteobacteria	Burkholderiales	(Burkholderiales)	(Burkholderiales)
sp12040	SE1529	0	TC-CC-SA-1-WB	Tunnel cave	Deep	Biofilm	Basalt	Australia	Bacteria	Proteobacteria	Gammaproteobacteria	Burkholderiales	(Burkholderiales)	(Burkholderiales)
sp12040	SD8026	0	M3-E-SA	Shades of Death	Entrance	Sediment	Limestone	Australia	Bacteria	Proteobacteria	Gammaproteobacteria	Burkholderiales	(Burkholderiales)	(Burkholderiales)
sp5676	SE1514	0.37092	TC-E-SC-1 GW	Tunnel cave	Entrance	Sediment	Basalt	Australia	Bacteria	Chloroflexi	Ktedonobacteria	C0119	(C0119)	(C0119)
sp5676	SD8027	0.137363	M3-E-SB	Shades of Death	Entrance	Sediment	Limestone	Australia	Bacteria	Chloroflexi	Ktedonobacteria	C0119	(C0119)	(C0119)
sp5676	SD8015	0.11976	SC-E-SC	Scrubby Creek	Entrance	Sediment	Limestone	Australia	Bacteria	Chloroflexi	Ktedonobacteria	C0119	(C0119)	(C0119)
sp5676	SD8053	0	SC-CC-MM-A	Scrubby Creek	Deep	Moonmilk	Limestone	Australia	Bacteria	Chloroflexi	Ktedonobacteria	C0119	(C0119)	(C0119)
sp5676	SD8020	0	SC-CB-SB	Scrubby Creek	Transition	Sediment	Limestone	Australia	Bacteria	Chloroflexi	Ktedonobacteria	C0119	(C0119)	(C0119)
sp5676	SD8018	0	SC-CA-SC	Scrubby Creek	Twilight	Sediment	Limestone	Australia	Bacteria	Chloroflexi	Ktedonobacteria	C0119	(C0119)	(C0119)
sp5676	SE1489	0	H1-CC-SA-1	Harman 1	Deep	Biofilm	Basalt	Australia	Bacteria	Chloroflexi	Ktedonobacteria	C0119	(C0119)	(C0119)
sp5676	SE1491	0	H1-CC-SC-1	Harman 1	Deep	Biofilm	Basalt	Australia	Bacteria	Chloroflexi	Ktedonobacteria	C0119	(C0119)	(C0119)
sp5676	SD8033	0	M3-CB-SB	Shades of Death	Transition	Sediment	Limestone	Australia	Bacteria	Chloroflexi	Ktedonobacteria	C0119	(C0119)	(C0119)
sp5676	SD8048	0	M3-CA-veins	Shades of Death	Twilight	Stalagtite	Limestone	Australia	Bacteria	Chloroflexi	Ktedonobacteria	C0119	(C0119)	(C0119)
sp5676	SE1506	0	TC-CB-SA-1	Tunnel cave	Transition	Sediment	Basalt	Australia	Bacteria	Chloroflexi	Ktedonobacteria	C0119	(C0119)	(C0119)
sp5676	SD8036	0	M3-CC-SB	Shades of Death	Deep	Sediment	Limestone	Australia	Bacteria	Chloroflexi	Ktedonobacteria	C0119	(C0119)	(C0119)
sp5676	SE1520	0	TC-CA-SB-1-WB	Tunnel cave	Twilight	Biofilm	Basalt	Australia	Bacteria	Chloroflexi	Ktedonobacteria	C0119	(C0119)	(C0119)
sp5676	SD8062	0	M3-CA-cal	Shades of Death	Twilight	Moonmilk	Limestone	Australia	Bacteria	Chloroflexi	Ktedonobacteria	C0119	(C0119)	(C0119)
sp5676	SE1509	0	TC-CC-SA-1	Tunnel cave	Deep	Sediment	Basalt	Australia	Bacteria	Chloroflexi	Ktedonobacteria	C0119	(C0119)	(C0119)
sp5676	SE1524	0	TC-CB-SA-3-MW	Tunnel cave	Transition	Cave wall wet	Basalt	Australia	Bacteria	Chloroflexi	Ktedonobacteria	C0119	(C0119)	(C0119)
sp5676	SE1522	0	TC-CA-SC-1-BB	Tunnel cave	Twilight	Biofilm	Basalt	Australia	Bacteria	Chloroflexi	Ktedonobacteria	C0119	(C0119)	(C0119)
sp5676	SD8019	0	SC-CB-SA	Scrubby Creek	Transition	Sediment	Limestone	Australia	Bacteria	Chloroflexi	Ktedonobacteria	C0119	(C0119)	(C0119)
sp5676	SD8024	0	SC-CC-SC	Scrubby Creek	Deep	Sediment	Limestone	Australia	Bacteria	Chloroflexi	Ktedonobacteria	C0119	(C0119)	(C0119)
sp5676	SE1538	0	TC-E-SB-3-WYF	Tunnel cave	Entrance	Fungus	Basalt	Australia	Bacteria	Chloroflexi	Ktedonobacteria	C0119	(C0119)	(C0119)
sp5676	SD8034	0	M3-CB-SC	Shades of Death	Transition	Sediment	Limestone	Australia	Bacteria	Chloroflexi	Ktedonobacteria	C0119	(C0119)	(C0119)
sp5676	SE1537	0	TC-E-SB-1	Tunnel cave	Entrance	Sediment	Basalt	Australia	Bacteria	Chloroflexi	Ktedonobacteria	C0119	(C0119)	(C0119)
sp5676	SE1528	0	TC-CB-SC-3-BB	Tunnel cave	Transition	Biofilm	Basalt	Australia	Bacteria	Chloroflexi	Ktedonobacteria	C0119	(C0119)	(C0119)
sp5676	SD8030	0	M3-CA-SB	Shades of Death	Twilight	Sediment	Limestone	Australia	Bacteria	Chloroflexi	Ktedonobacteria	C0119	(C0119)	(C0119)
sp5676	SE1510	0	TC-CC-SB-1	Tunnel cave	Deep	Sediment	Basalt	Australia	Bacteria	Chloroflexi	Ktedonobacteria	C0119	(C0119)	(C0119)
sp5676	SE1493	0	H1-CB-SB-1	Harman 1	Transition	Biofilm	Basalt	Australia	Bacteria	Chloroflexi	Ktedonobacteria	C0119	(C0119)	(C0119)
sp5676	SE1504	0	TC-CA-SB-1	Tunnel cave	Twilight	Sediment	Basalt	Australia	Bacteria	Chloroflexi	Ktedonobacteria	C0119	(C0119)	(C0119)
sp5676	SD8040	0	M3-E-GB	Shades of Death	Entrance	Biofilm	Limestone	Australia	Bacteria	Chloroflexi	Ktedonobacteria	C0119	(C0119)	(C0119)
sp5676	SE1523	0	TC-CB-SA-1-WB	Tunnel cave	Transition	Biofilm	Basalt	Australia	Bacteria	Chloroflexi	Ktedonobacteria	C0119	(C0119)	(C0119)
sp5676	SD8039	0	M3-E-GA	Shades of Death	Entrance	Biofilm	Limestone	Australia	Bacteria	Chloroflexi	Ktedonobacteria	C0119	(C0119)	(C0119)
sp5676	SD8055	0	SC-CA-inf	Scrubby Creek	Twilight	Infill	Limestone	Australia	Bacteria	Chloroflexi	Ktedonobacteria	C0119	(C0119)	(C0119)
sp5676	SD8023	0	SC-CC-SB	Scrubby Creek	Deep	Sediment	Limestone	Australia	Bacteria	Chloroflexi	Ktedonobacteria	C0119	(C0119)	(C0119)
sp5676	SE1527	0	TC-CB-SC-1-GB	Tunnel cave	Transition	Biofilm	Basalt	Australia	Bacteria	Chloroflexi	Ktedonobacteria	C0119	(C0119)	(C0119)
sp5676	SE1507	0	TC-CB-SB-1	Tunnel cave	Transition	Sediment	Basalt	Australia	Bacteria	Chloroflexi	Ktedonobacteria	C0119	(C0119)	(C0119)
sp5676	SD8049	0	M3-E-G	Shades of Death	Entrance	Biofilm	Limestone	Australia	Bacteria	Chloroflexi	Ktedonobacteria	C0119	(C0119)	(C0119)
sp5676	SD8046	0	M3-CC-crust	Shades of Death	Deep	Crust	Limestone	Australia	Bacteria	Chloroflexi	Ktedonobacteria	C0119	(C0119)	(C0119)
sp5676	SD8017	0	SC-CA-SB	Scrubby Creek	Twilight	Sediment	Limestone	Australia	Bacteria	Chloroflexi	Ktedonobacteria	C0119	(C0119)	(C0119)
sp5676	SE1512	0	TC-E-SA-1	Tunnel cave	Entrance	Sediment	Basalt	Australia	Bacteria	Chloroflexi	Ktedonobacteria	C0119	(C0119)	(C0119)
sp5676	SD8054	0	SC-CC-MM-B	Scrubby Creek	Deep	Moonmilk	Limestone	Australia	Bacteria	Chloroflexi	Ktedonobacteria	C0119	(C0119)	(C0119)
sp5676	SD8022	0	SC-CC-SA	Scrubby Creek	Deep	Sediment	Limestone	Australia	Bacteria	Chloroflexi	Ktedonobacteria	C0119	(C0119)	(C0119)
sp5676	SD8060	0	SC-CC-flow	Scrubby Creek	Deep	Flowstone	Limestone	Australia	Bacteria	Chloroflexi	Ktedonobacteria	C0119	(C0119)	(C0119)
sp5676	SE1496	0	H1-E- SC-1	Harman 1	Entrance	Sediment	Basalt	Australia	Bacteria	Chloroflexi	Ktedonobacteria	C0119	(C0119)	(C0119)
sp5676	SE1508	0	TC-CB-SC-1	Tunnel cave	Transition	Sediment	Basalt	Australia	Bacteria	Chloroflexi	Ktedonobacteria	C0119	(C0119)	(C0119)
sp5676	SE1533	0	TC-CC-SC-1-WB	Tunnel cave	Deep	Biofilm	Basalt	Australia	Bacteria	Chloroflexi	Ktedonobacteria	C0119	(C0119)	(C0119)
sp5676	SE1526	0	TC-CB-SB-3-WB	Tunnel cave	Transition	Biofilm	Basalt	Australia	Bacteria	Chloroflexi	Ktedonobacteria	C0119	(C0119)	(C0119)
sp5676	SE1495	0	H1-E-SB	Harman 1	Entrance	Sediment	Basalt	Australia	Bacteria	Chloroflexi	Ktedonobacteria	C0119	(C0119)	(C0119)
sp5676	SD8037	0	M3-CC-SC	Shades of Death	Deep	Sediment	Limestone	Australia	Bacteria	Chloroflexi	Ktedonobacteria	C0119	(C0119)	(C0119)
sp5676	SE1516	0	TC-CA-SA-2-WB	Tunnel cave	Twilight	Biofilm	Basalt	Australia	Bacteria	Chloroflexi	Ktedonobacteria	C0119	(C0119)	(C0119)
sp5676	SE1535	0	TC-CC-SC-3-BB	Tunnel cave	Deep	Biofilm	Basalt	Australia	Bacteria	Chloroflexi	Ktedonobacteria	C0119	(C0119)	(C0119)
sp5676	SE1513	0	TC-E-SB-1 GW	Tunnel cave	Entrance	Sediment	Basalt	Australia	Bacteria	Chloroflexi	Ktedonobacteria	C0119	(C0119)	(C0119)
sp5676	SE1490	0	H1-CC-SB-1	Harman 1	Deep	Biofilm	Basalt	Australia	Bacteria	Chloroflexi	Ktedonobacteria	C0119	(C0119)	(C0119)
sp5676	SD8045	0	M3-CC-damp	Shades of Death	Deep	Crust	Limestone	Australia	Bacteria	Chloroflexi	Ktedonobacteria	C0119	(C0119)	(C0119)
sp5676	SD8035	0	M3-CC-SA	Shades of Death	Deep	Sediment	Limestone	Australia	Bacteria	Chloroflexi	Ktedonobacteria	C0119	(C0119)	(C0119)
sp5676	SE1532	0	TC-CC-SB-3-BYB	Tunnel cave	Deep	Biofilm	Basalt	Australia	Bacteria	Chloroflexi	Ktedonobacteria	C0119	(C0119)	(C0119)
sp5676	SD8028	0	M3-E-SC	Shades of Death	Entrance	Sediment	Limestone	Australia	Bacteria	Chloroflexi	Ktedonobacteria	C0119	(C0119)	(C0119)
sp5676	SD8013	0	SC-E-SA	Scrubby Creek	Entrance	Sediment	Limestone	Australia	Bacteria	Chloroflexi	Ktedonobacteria	C0119	(C0119)	(C0119)
sp5676	SD8047	0	M3-CB-drip	Shades of Death	Transition	Muddy rock	Limestone	Australia	Bacteria	Chloroflexi	Ktedonobacteria	C0119	(C0119)	(C0119)
sp5676	SE1500	0	H1-CC-SB-B	Harman 1	Deep	Biofilm	Basalt	Australia	Bacteria	Chloroflexi	Ktedonobacteria	C0119	(C0119)	(C0119)
sp5676	SD8044	0	M3-CC-Nod	Shades of Death	Deep	Calcite nodule	Limestone	Australia	Bacteria	Chloroflexi	Ktedonobacteria	C0119	(C0119)	(C0119)
sp5676	SE1525	0	TC-CB-SB-1-GWB	Tunnel cave	Transition	Biofilm	Basalt	Australia	Bacteria	Chloroflexi	Ktedonobacteria	C0119	(C0119)	(C0119)
sp5676	SE1529	0	TC-CC-SA-1-WB	Tunnel cave	Deep	Biofilm	Basalt	Australia	Bacteria	Chloroflexi	Ktedonobacteria	C0119	(C0119)	(C0119)
sp5676	SE1539	0	TC-E-SC-1	Tunnel cave	Entrance	Sediment	Basalt	Australia	Bacteria	Chloroflexi	Ktedonobacteria	C0119	(C0119)	(C0119)
sp5676	SD8057	0	SC-CA-oth	Scrubby Creek	Twilight	Calcite nodule	Limestone	Australia	Bacteria	Chloroflexi	Ktedonobacteria	C0119	(C0119)	(C0119)
sp5676	SD8056	0	SC-CA-WS	Scrubby Creek	Twilight	Sediment	Limestone	Australia	Bacteria	Chloroflexi	Ktedonobacteria	C0119	(C0119)	(C0119)
sp5676	SD8059	0	SC-CB-rust	Scrubby Creek	Transition	Red rust	Limestone	Australia	Bacteria	Chloroflexi	Ktedonobacteria	C0119	(C0119)	(C0119)
sp5676	SE1511	0	TC-CC-SC-1	Tunnel cave	Deep	Sediment	Basalt	Australia	Bacteria	Chloroflexi	Ktedonobacteria	C0119	(C0119)	(C0119)
sp5676	SE1503	0	TC-CA-SA-1	Tunnel cave	Twilight	Sediment	Basalt	Australia	Bacteria	Chloroflexi	Ktedonobacteria	C0119	(C0119)	(C0119)
sp5676	SD8043	0	M3-CA-flow	Shades of Death	Twilight	Calcite nodule	Limestone	Australia	Bacteria	Chloroflexi	Ktedonobacteria	C0119	(C0119)	(C0119)
sp5676	SE1534	0	TC-CC-SC-2-BB	Tunnel cave	Deep	Biofilm	Basalt	Australia	Bacteria	Chloroflexi	Ktedonobacteria	C0119	(C0119)	(C0119)
sp5676	SE1521	0	TC-CA-SB-2-WW	Tunnel cave	Twilight	Biofilm	Basalt	Australia	Bacteria	Chloroflexi	Ktedonobacteria	C0119	(C0119)	(C0119)
sp5676	SE1492	0	H1-CB-SA-1	Harman 1	Transition	Biofilm	Basalt	Australia	Bacteria	Chloroflexi	Ktedonobacteria	C0119	(C0119)	(C0119)
sp5676	SE1494	0	H1-E-SA-1	Harman 1	Entrance	Sediment	Basalt	Australia	Bacteria	Chloroflexi	Ktedonobacteria	C0119	(C0119)	(C0119)
sp5676	SD8021	0	SC-CB-SC	Scrubby Creek	Transition	Sediment	Limestone	Australia	Bacteria	Chloroflexi	Ktedonobacteria	C0119	(C0119)	(C0119)
sp5676	SD8052	0	SC-CB-MM-A	Scrubby Creek	Transition	Moonmilk	Limestone	Australia	Bacteria	Chloroflexi	Ktedonobacteria	C0119	(C0119)	(C0119)
sp5676	SD8029	0	M3-CA-SA	Shades of Death	Twilight	Sediment	Limestone	Australia	Bacteria	Chloroflexi	Ktedonobacteria	C0119	(C0119)	(C0119)
sp5676	SE1531	0	TC-CC-SB-2-WB	Tunnel cave	Deep	Biofilm	Basalt	Australia	Bacteria	Chloroflexi	Ktedonobacteria	C0119	(C0119)	(C0119)
sp5676	SD8031	0	M3-CA-SC	Shades of Death	Twilight	Sediment	Limestone	Australia	Bacteria	Chloroflexi	Ktedonobacteria	C0119	(C0119)	(C0119)
sp5676	SE1505	0	TC-CA-SC-1	Tunnel cave	Twilight	Sediment	Basalt	Australia	Bacteria	Chloroflexi	Ktedonobacteria	C0119	(C0119)	(C0119)
sp5676	SD8063	0	M3-CB-wet	Shades of Death	Transition	Cave wall wet	Limestone	Australia	Bacteria	Chloroflexi	Ktedonobacteria	C0119	(C0119)	(C0119)
sp5676	SD8014	0	SC-E-SB	Scrubby Creek	Entrance	Sediment	Limestone	Australia	Bacteria	Chloroflexi	Ktedonobacteria	C0119	(C0119)	(C0119)
sp5676	SD8026	0	M3-E-SA	Shades of Death	Entrance	Sediment	Limestone	Australia	Bacteria	Chloroflexi	Ktedonobacteria	C0119	(C0119)	(C0119)
sp5676	SE1499	0	H1-CC-SB-BB	Harman 1	Deep	Biofilm	Basalt	Australia	Bacteria	Chloroflexi	Ktedonobacteria	C0119	(C0119)	(C0119)
sp5676	SE1515	0	TC-CA-SA-1-BB	Tunnel cave	Twilight	Biofilm	Basalt	Australia	Bacteria	Chloroflexi	Ktedonobacteria	C0119	(C0119)	(C0119)
sp5676	SD8032	0	M3-CB-SA	Shades of Death	Transition	Sediment	Limestone	Australia	Bacteria	Chloroflexi	Ktedonobacteria	C0119	(C0119)	(C0119)
sp5676	SE1536	0	TC-E-SA-1-GW	Tunnel cave	Entrance	Biofilm	Basalt	Australia	Bacteria	Chloroflexi	Ktedonobacteria	C0119	(C0119)	(C0119)
sp5676	SE1498	0	H1-CC-SB-WB2	Harman 1	Deep	Biofilm	Basalt	Australia	Bacteria	Chloroflexi	Ktedonobacteria	C0119	(C0119)	(C0119)
sp5676	SE1519	0	TC-CA-SA-3-GWB	Tunnel cave	Twilight	Biofilm	Basalt	Australia	Bacteria	Chloroflexi	Ktedonobacteria	C0119	(C0119)	(C0119)
sp5676	SD8041	0	M3-E-GC	Shades of Death	Entrance	Biofilm	Limestone	Australia	Bacteria	Chloroflexi	Ktedonobacteria	C0119	(C0119)	(C0119)
sp5676	SE1530	0	TC-CC-SB-1-BB	Tunnel cave	Deep	Biofilm	Basalt	Australia	Bacteria	Chloroflexi	Ktedonobacteria	C0119	(C0119)	(C0119)
sp5676	SD8016	0	SC-CA-SA	Scrubby Creek	Twilight	Sediment	Limestone	Australia	Bacteria	Chloroflexi	Ktedonobacteria	C0119	(C0119)	(C0119)
sp5676	SD8042	0	M3-CA-fungi	Shades of Death	Twilight	Fungus	Limestone	Australia	Bacteria	Chloroflexi	Ktedonobacteria	C0119	(C0119)	(C0119)
sp5676	SD8061	0	M3-CA-curt	Shades of Death	Twilight	Stalagtite	Limestone	Australia	Bacteria	Chloroflexi	Ktedonobacteria	C0119	(C0119)	(C0119)
sp5676	SE1497	0	H1-CC-SB-WB1	Harman 1	Deep	Biofilm	Basalt	Australia	Bacteria	Chloroflexi	Ktedonobacteria	C0119	(C0119)	(C0119)
sp5676	SD8058	0	SC-CB-LS	Scrubby Creek	Transition	Sediment	Limestone	Australia	Bacteria	Chloroflexi	Ktedonobacteria	C0119	(C0119)	(C0119)
sp5429	SD8055	0.162602	SC-CA-inf	Scrubby Creek	Twilight	Infill	Limestone	Australia	Bacteria	Chloroflexi	Anaerolineae	Caldilineales	Caldilineaceae	(Caldilineaceae)
sp5429	SD8026	0.113122	M3-E-SA	Shades of Death	Entrance	Sediment	Limestone	Australia	Bacteria	Chloroflexi	Anaerolineae	Caldilineales	Caldilineaceae	(Caldilineaceae)
sp5429	SD8021	0.103199	SC-CB-SC	Scrubby Creek	Transition	Sediment	Limestone	Australia	Bacteria	Chloroflexi	Anaerolineae	Caldilineales	Caldilineaceae	(Caldilineaceae)
sp5429	SE1519	0	TC-CA-SA-3-GWB	Tunnel cave	Twilight	Biofilm	Basalt	Australia	Bacteria	Chloroflexi	Anaerolineae	Caldilineales	Caldilineaceae	(Caldilineaceae)
sp5429	SE1506	0	TC-CB-SA-1	Tunnel cave	Transition	Sediment	Basalt	Australia	Bacteria	Chloroflexi	Anaerolineae	Caldilineales	Caldilineaceae	(Caldilineaceae)
sp5429	SD8022	0	SC-CC-SA	Scrubby Creek	Deep	Sediment	Limestone	Australia	Bacteria	Chloroflexi	Anaerolineae	Caldilineales	Caldilineaceae	(Caldilineaceae)
sp5429	SE1511	0	TC-CC-SC-1	Tunnel cave	Deep	Sediment	Basalt	Australia	Bacteria	Chloroflexi	Anaerolineae	Caldilineales	Caldilineaceae	(Caldilineaceae)
sp5429	SD8048	0	M3-CA-veins	Shades of Death	Twilight	Stalagtite	Limestone	Australia	Bacteria	Chloroflexi	Anaerolineae	Caldilineales	Caldilineaceae	(Caldilineaceae)
sp5429	SE1491	0	H1-CC-SC-1	Harman 1	Deep	Biofilm	Basalt	Australia	Bacteria	Chloroflexi	Anaerolineae	Caldilineales	Caldilineaceae	(Caldilineaceae)
sp5429	SE1527	0	TC-CB-SC-1-GB	Tunnel cave	Transition	Biofilm	Basalt	Australia	Bacteria	Chloroflexi	Anaerolineae	Caldilineales	Caldilineaceae	(Caldilineaceae)
sp5429	SE1533	0	TC-CC-SC-1-WB	Tunnel cave	Deep	Biofilm	Basalt	Australia	Bacteria	Chloroflexi	Anaerolineae	Caldilineales	Caldilineaceae	(Caldilineaceae)
sp5429	SE1490	0	H1-CC-SB-1	Harman 1	Deep	Biofilm	Basalt	Australia	Bacteria	Chloroflexi	Anaerolineae	Caldilineales	Caldilineaceae	(Caldilineaceae)
sp5429	SE1516	0	TC-CA-SA-2-WB	Tunnel cave	Twilight	Biofilm	Basalt	Australia	Bacteria	Chloroflexi	Anaerolineae	Caldilineales	Caldilineaceae	(Caldilineaceae)
sp5429	SD8043	0	M3-CA-flow	Shades of Death	Twilight	Calcite nodule	Limestone	Australia	Bacteria	Chloroflexi	Anaerolineae	Caldilineales	Caldilineaceae	(Caldilineaceae)
sp5429	SE1503	0	TC-CA-SA-1	Tunnel cave	Twilight	Sediment	Basalt	Australia	Bacteria	Chloroflexi	Anaerolineae	Caldilineales	Caldilineaceae	(Caldilineaceae)
sp5429	SE1524	0	TC-CB-SA-3-MW	Tunnel cave	Transition	Cave wall wet	Basalt	Australia	Bacteria	Chloroflexi	Anaerolineae	Caldilineales	Caldilineaceae	(Caldilineaceae)
sp5429	SE1532	0	TC-CC-SB-3-BYB	Tunnel cave	Deep	Biofilm	Basalt	Australia	Bacteria	Chloroflexi	Anaerolineae	Caldilineales	Caldilineaceae	(Caldilineaceae)
sp5429	SE1500	0	H1-CC-SB-B	Harman 1	Deep	Biofilm	Basalt	Australia	Bacteria	Chloroflexi	Anaerolineae	Caldilineales	Caldilineaceae	(Caldilineaceae)
sp5429	SE1538	0	TC-E-SB-3-WYF	Tunnel cave	Entrance	Fungus	Basalt	Australia	Bacteria	Chloroflexi	Anaerolineae	Caldilineales	Caldilineaceae	(Caldilineaceae)
sp5429	SD8046	0	M3-CC-crust	Shades of Death	Deep	Crust	Limestone	Australia	Bacteria	Chloroflexi	Anaerolineae	Caldilineales	Caldilineaceae	(Caldilineaceae)
sp5429	SE1534	0	TC-CC-SC-2-BB	Tunnel cave	Deep	Biofilm	Basalt	Australia	Bacteria	Chloroflexi	Anaerolineae	Caldilineales	Caldilineaceae	(Caldilineaceae)
sp5429	SD8030	0	M3-CA-SB	Shades of Death	Twilight	Sediment	Limestone	Australia	Bacteria	Chloroflexi	Anaerolineae	Caldilineales	Caldilineaceae	(Caldilineaceae)
sp5429	SE1512	0	TC-E-SA-1	Tunnel cave	Entrance	Sediment	Basalt	Australia	Bacteria	Chloroflexi	Anaerolineae	Caldilineales	Caldilineaceae	(Caldilineaceae)
sp5429	SD8044	0	M3-CC-Nod	Shades of Death	Deep	Calcite nodule	Limestone	Australia	Bacteria	Chloroflexi	Anaerolineae	Caldilineales	Caldilineaceae	(Caldilineaceae)
sp5429	SD8037	0	M3-CC-SC	Shades of Death	Deep	Sediment	Limestone	Australia	Bacteria	Chloroflexi	Anaerolineae	Caldilineales	Caldilineaceae	(Caldilineaceae)
sp5429	SE1489	0	H1-CC-SA-1	Harman 1	Deep	Biofilm	Basalt	Australia	Bacteria	Chloroflexi	Anaerolineae	Caldilineales	Caldilineaceae	(Caldilineaceae)
sp5429	SD8033	0	M3-CB-SB	Shades of Death	Transition	Sediment	Limestone	Australia	Bacteria	Chloroflexi	Anaerolineae	Caldilineales	Caldilineaceae	(Caldilineaceae)
sp5429	SE1492	0	H1-CB-SA-1	Harman 1	Transition	Biofilm	Basalt	Australia	Bacteria	Chloroflexi	Anaerolineae	Caldilineales	Caldilineaceae	(Caldilineaceae)
sp5429	SE1499	0	H1-CC-SB-BB	Harman 1	Deep	Biofilm	Basalt	Australia	Bacteria	Chloroflexi	Anaerolineae	Caldilineales	Caldilineaceae	(Caldilineaceae)
sp5429	SE1507	0	TC-CB-SB-1	Tunnel cave	Transition	Sediment	Basalt	Australia	Bacteria	Chloroflexi	Anaerolineae	Caldilineales	Caldilineaceae	(Caldilineaceae)
sp5429	SD8062	0	M3-CA-cal	Shades of Death	Twilight	Moonmilk	Limestone	Australia	Bacteria	Chloroflexi	Anaerolineae	Caldilineales	Caldilineaceae	(Caldilineaceae)
sp5429	SD8029	0	M3-CA-SA	Shades of Death	Twilight	Sediment	Limestone	Australia	Bacteria	Chloroflexi	Anaerolineae	Caldilineales	Caldilineaceae	(Caldilineaceae)
sp5429	SD8013	0	SC-E-SA	Scrubby Creek	Entrance	Sediment	Limestone	Australia	Bacteria	Chloroflexi	Anaerolineae	Caldilineales	Caldilineaceae	(Caldilineaceae)
sp5429	SD8028	0	M3-E-SC	Shades of Death	Entrance	Sediment	Limestone	Australia	Bacteria	Chloroflexi	Anaerolineae	Caldilineales	Caldilineaceae	(Caldilineaceae)
sp5429	SD8045	0	M3-CC-damp	Shades of Death	Deep	Crust	Limestone	Australia	Bacteria	Chloroflexi	Anaerolineae	Caldilineales	Caldilineaceae	(Caldilineaceae)
sp5429	SD8024	0	SC-CC-SC	Scrubby Creek	Deep	Sediment	Limestone	Australia	Bacteria	Chloroflexi	Anaerolineae	Caldilineales	Caldilineaceae	(Caldilineaceae)
sp5429	SE1508	0	TC-CB-SC-1	Tunnel cave	Transition	Sediment	Basalt	Australia	Bacteria	Chloroflexi	Anaerolineae	Caldilineales	Caldilineaceae	(Caldilineaceae)
sp5429	SE1528	0	TC-CB-SC-3-BB	Tunnel cave	Transition	Biofilm	Basalt	Australia	Bacteria	Chloroflexi	Anaerolineae	Caldilineales	Caldilineaceae	(Caldilineaceae)
sp5429	SD8036	0	M3-CC-SB	Shades of Death	Deep	Sediment	Limestone	Australia	Bacteria	Chloroflexi	Anaerolineae	Caldilineales	Caldilineaceae	(Caldilineaceae)
sp5429	SE1515	0	TC-CA-SA-1-BB	Tunnel cave	Twilight	Biofilm	Basalt	Australia	Bacteria	Chloroflexi	Anaerolineae	Caldilineales	Caldilineaceae	(Caldilineaceae)
sp5429	SE1525	0	TC-CB-SB-1-GWB	Tunnel cave	Transition	Biofilm	Basalt	Australia	Bacteria	Chloroflexi	Anaerolineae	Caldilineales	Caldilineaceae	(Caldilineaceae)
sp5429	SD8049	0	M3-E-G	Shades of Death	Entrance	Biofilm	Limestone	Australia	Bacteria	Chloroflexi	Anaerolineae	Caldilineales	Caldilineaceae	(Caldilineaceae)
sp5429	SE1531	0	TC-CC-SB-2-WB	Tunnel cave	Deep	Biofilm	Basalt	Australia	Bacteria	Chloroflexi	Anaerolineae	Caldilineales	Caldilineaceae	(Caldilineaceae)
sp5429	SD8034	0	M3-CB-SC	Shades of Death	Transition	Sediment	Limestone	Australia	Bacteria	Chloroflexi	Anaerolineae	Caldilineales	Caldilineaceae	(Caldilineaceae)
sp5429	SD8027	0	M3-E-SB	Shades of Death	Entrance	Sediment	Limestone	Australia	Bacteria	Chloroflexi	Anaerolineae	Caldilineales	Caldilineaceae	(Caldilineaceae)
sp5429	SE1537	0	TC-E-SB-1	Tunnel cave	Entrance	Sediment	Basalt	Australia	Bacteria	Chloroflexi	Anaerolineae	Caldilineales	Caldilineaceae	(Caldilineaceae)
sp5429	SD8060	0	SC-CC-flow	Scrubby Creek	Deep	Flowstone	Limestone	Australia	Bacteria	Chloroflexi	Anaerolineae	Caldilineales	Caldilineaceae	(Caldilineaceae)
sp5429	SE1522	0	TC-CA-SC-1-BB	Tunnel cave	Twilight	Biofilm	Basalt	Australia	Bacteria	Chloroflexi	Anaerolineae	Caldilineales	Caldilineaceae	(Caldilineaceae)
sp5429	SE1496	0	H1-E- SC-1	Harman 1	Entrance	Sediment	Basalt	Australia	Bacteria	Chloroflexi	Anaerolineae	Caldilineales	Caldilineaceae	(Caldilineaceae)
sp5429	SE1521	0	TC-CA-SB-2-WW	Tunnel cave	Twilight	Biofilm	Basalt	Australia	Bacteria	Chloroflexi	Anaerolineae	Caldilineales	Caldilineaceae	(Caldilineaceae)
sp5429	SE1513	0	TC-E-SB-1 GW	Tunnel cave	Entrance	Sediment	Basalt	Australia	Bacteria	Chloroflexi	Anaerolineae	Caldilineales	Caldilineaceae	(Caldilineaceae)
sp5429	SD8056	0	SC-CA-WS	Scrubby Creek	Twilight	Sediment	Limestone	Australia	Bacteria	Chloroflexi	Anaerolineae	Caldilineales	Caldilineaceae	(Caldilineaceae)
sp5429	SD8018	0	SC-CA-SC	Scrubby Creek	Twilight	Sediment	Limestone	Australia	Bacteria	Chloroflexi	Anaerolineae	Caldilineales	Caldilineaceae	(Caldilineaceae)
sp5429	SE1535	0	TC-CC-SC-3-BB	Tunnel cave	Deep	Biofilm	Basalt	Australia	Bacteria	Chloroflexi	Anaerolineae	Caldilineales	Caldilineaceae	(Caldilineaceae)
sp5429	SE1510	0	TC-CC-SB-1	Tunnel cave	Deep	Sediment	Basalt	Australia	Bacteria	Chloroflexi	Anaerolineae	Caldilineales	Caldilineaceae	(Caldilineaceae)
sp5429	SD8032	0	M3-CB-SA	Shades of Death	Transition	Sediment	Limestone	Australia	Bacteria	Chloroflexi	Anaerolineae	Caldilineales	Caldilineaceae	(Caldilineaceae)
sp5429	SE1530	0	TC-CC-SB-1-BB	Tunnel cave	Deep	Biofilm	Basalt	Australia	Bacteria	Chloroflexi	Anaerolineae	Caldilineales	Caldilineaceae	(Caldilineaceae)
sp5429	SD8014	0	SC-E-SB	Scrubby Creek	Entrance	Sediment	Limestone	Australia	Bacteria	Chloroflexi	Anaerolineae	Caldilineales	Caldilineaceae	(Caldilineaceae)
sp5429	SE1493	0	H1-CB-SB-1	Harman 1	Transition	Biofilm	Basalt	Australia	Bacteria	Chloroflexi	Anaerolineae	Caldilineales	Caldilineaceae	(Caldilineaceae)
sp5429	SD8054	0	SC-CC-MM-B	Scrubby Creek	Deep	Moonmilk	Limestone	Australia	Bacteria	Chloroflexi	Anaerolineae	Caldilineales	Caldilineaceae	(Caldilineaceae)
[truncated: 73,826,913 more chars]
