## Extended Data Table 4 for "Microbial aerotrophy enables continuous primary production in diverse cave ecosystems"

### Sheet: a
ID	Sample name / ID	Sample description	Cave	Site	Sample	Organism	Geo location	Instrument	Library Layout	NCBI SRI Run	NCBI Bioproject	NCBI Biosample	Total sequences (raw)	Total sequences (clean)	GC (%)	High quality sequences	High quality forward reads > 120bp	Publication
SD8013	SC-E-SA	Scrubby Creek, Entrance, sediment A	Scrubby Creek	Entrance	sediment A	cave metagenome	Australia	Illumina NovaSeq 6000	Paired	SRR27067794	PRJNA1048116	SAMN38608369	11235242	10165835	64	0.904817	7275042	Bay et al.
SD8014	SC-E-SB	Scrubby Creek, Entrance, sediment B	Scrubby Creek	Entrance	sediment B	cave metagenome	Australia	Illumina NovaSeq 6000	Paired	SRR27067793	PRJNA1048116	SAMN38608370	8574961	7782757	66	0.907614	5502416	Bay et al.
SD8015	SC-E-SC	Scrubby Creek, Entrance, sediment C	Scrubby Creek	Entrance	sediment C	cave metagenome	Australia	Illumina NovaSeq 6000	Paired	SRR27067777	PRJNA1048116	SAMN38608371	11073321	9987031	65	0.9019	7070984	Bay et al.
SD8016	SC-CA-SA	Scrubby Creek, Twilight, sediment A	Scrubby Creek	Twilight	sediment A	cave metagenome	Australia	Illumina NovaSeq 6000	Paired	SRR27067766	PRJNA1048116	SAMN38608372	39015544	35234408	66	0.903086	24197913	Bay et al.
SD8017	SC-CA-SB	Scrubby Creek, Twilight, sediment B	Scrubby Creek	Twilight	sediment B	cave metagenome	Australia	Illumina NovaSeq 6000	Paired	SRR27067755	PRJNA1048116	SAMN38608373	44126007	39805384	65	0.902084	27230435	Bay et al.
SD8018	SC-CA-SC	Scrubby Creek, Twilight, sediment C	Scrubby Creek	Twilight	sediment C	cave metagenome	Australia	Illumina NovaSeq 6000	Paired	SRR27067744	PRJNA1048116	SAMN38608374	38827073	34926154	66	0.899531	23774829	Bay et al.
SD8019	SC-CB-SA	Scrubby Creek, Transition, sediment A	Scrubby Creek	Transition	sediment A	cave metagenome	Australia	Illumina NovaSeq 6000	Paired	SRR27067733	PRJNA1048116	SAMN38608375	37100223	33446136	66	0.901508	22775352	Bay et al.
SD8020	SC-CB-SB	Scrubby Creek, Transition, sediment B	Scrubby Creek	Transition	sediment B	cave metagenome	Australia	Illumina NovaSeq 6000	Paired	SRR27067713	PRJNA1048116	SAMN38608376	43486126	39301722	63	0.903776	27963719	Bay et al.
SD8021	SC-CB-SC	Scrubby Creek, Transition, sediment C	Scrubby Creek	Transition	sediment C	cave metagenome	Australia	Illumina NovaSeq 6000	Paired	SRR27067702	PRJNA1048116	SAMN38608377	38802096	34995545	65	0.901898	24154696	Bay et al.
SD8022	SC-CC-SA	Scrubby Creek, Deep, sediment A	Scrubby Creek	Deep	sediment A	cave metagenome	Australia	Illumina NovaSeq 6000	Paired	SRR27067691	PRJNA1048116	SAMN38608378	43569292	39127880	66	0.898061	26449161	Bay et al.
SD8023	SC-CC-SB	Scrubby Creek, Deep, sediment B	Scrubby Creek	Deep	sediment B	cave metagenome	Australia	Illumina NovaSeq 6000	Paired	SRR27067792	PRJNA1048116	SAMN38608379	44326333	40179483	66	0.906447	27324363	Bay et al.
SD8024	SC-CC-SC	Scrubby Creek, Deep, sediment C	Scrubby Creek	Deep	sediment C	cave metagenome	Australia	Illumina NovaSeq 6000	Paired	SRR27067786	PRJNA1048116	SAMN38608380	42396470	37995963	65	0.896206	26264356	Bay et al.
SD8025	B1	Blank extraction (UltraPure H2O)	Blank extraction (UltraPure H2O)			Control	Australia	Illumina NovaSeq 6000	Paired	SRR27067785	PRJNA1048116	SAMN38608381	292001	237908	63	0.814751	136949	Bay et al.
SD8026	M3-E-SA	Shades of Death, Entrance, sediment A	Shades of Death	Entrance	sediment A	cave metagenome	Australia	Illumina NovaSeq 6000	Paired	SRR27067784	PRJNA1048116	SAMN38608382	8609241	7805126	65	0.906599	5484055	Bay et al.
SD8027	M3-E-SB	Shades of Death, Entrance, sediment B	Shades of Death	Entrance	sediment B	cave metagenome	Australia	Illumina NovaSeq 6000	Paired	SRR27067783	PRJNA1048116	SAMN38608383	10167820	9161929	65	0.901071	6548341	Bay et al.
SD8028	M3-E-SC	Shades of Death, Entrance, sediment C	Shades of Death	Entrance	sediment C	cave metagenome	Australia	Illumina NovaSeq 6000	Paired	SRR27067782	PRJNA1048116	SAMN38608384	9099646	8215408	65	0.902827	5990500	Bay et al.
SD8029	M3-CA-SA	Shades of Death, Twilight, sediment A	Shades of Death	Twilight	sediment A	cave metagenome	Australia	Illumina NovaSeq 6000	Paired	SRR27067781	PRJNA1048116	SAMN38608385	39784419	35973733	64	0.904217	24678376	Bay et al.
SD8030	M3-CA-SB	Shades of Death, Twilight, sediment B	Shades of Death	Twilight	sediment B	cave metagenome	Australia	Illumina NovaSeq 6000	Paired	SRR27067780	PRJNA1048116	SAMN38608386	36427762	33252794	66	0.912842	24293577	Bay et al.
SD8031	M3-CA-SC	Shades of Death, Twilight, sediment C	Shades of Death	Twilight	sediment C	cave metagenome	Australia	Illumina NovaSeq 6000	Paired	SRR27067779	PRJNA1048116	SAMN38608387	39886606	36018643	66	0.903026	24658504	Bay et al.
SD8032	M3-CB-SA	Shades of Death, Transition, sediment A	Shades of Death	Transition	sediment A	cave metagenome	Australia	Illumina NovaSeq 6000	Paired	SRR27067778	PRJNA1048116	SAMN38608388	31547166	29222516	63	0.926312	23810408	Bay et al.
SD8033	M3-CB-SB	Shades of Death, Transition, sediment B	Shades of Death	Transition	sediment B	cave metagenome	Australia	Illumina NovaSeq 6000	Paired	SRR27067776	PRJNA1048116	SAMN38608389	41068464	37227949	63	0.906485	26285547	Bay et al.
SD8034	M3-CB-SC	Shades of Death, Transition, sediment C	Shades of Death	Transition	sediment C	cave metagenome	Australia	Illumina NovaSeq 6000	Paired	SRR27067775	PRJNA1048116	SAMN38608390	37027492	33795151	64	0.912704	23560123	Bay et al.
SD8035	M3-CC-SA	Shades of Death, Deep, sediment A	Shades of Death	Deep	sediment A	cave metagenome	Australia	Illumina NovaSeq 6000	Paired	SRR27067774	PRJNA1048116	SAMN38608391	36130192	32529188	64	0.900333	22386732	Bay et al.
SD8036	M3-CC-SB	Shades of Death, Deep, sediment B	Shades of Death	Deep	sediment B	cave metagenome	Australia	Illumina NovaSeq 6000	Paired	SRR27067773	PRJNA1048116	SAMN38608392	39880667	35668383	65	0.894378	24554596	Bay et al.
SD8037	M3-CC-SC	Shades of Death, Deep, sediment C	Shades of Death	Deep	sediment C	cave metagenome	Australia	Illumina NovaSeq 6000	Paired	SRR27067772	PRJNA1048116	SAMN38608393	28713403	26462330	67	0.921602	20264383	Bay et al.
SD8038	B2	Blank extraction (UltraPure H2O)	Blank extraction (UltraPure H2O)			Control	Australia	Illumina NovaSeq 6000	Paired	SRR27067771	PRJNA1048116	SAMN38608394	34804	28522	64	0.819504	16245	Bay et al.
SD8039	M3-E-GA	Shades of Death, Entrance, green phototroph A	Shades of Death	Entrance	green phototroph A	cave metagenome	Australia	Illumina NovaSeq 6000	Paired	SRR27067770	PRJNA1048116	SAMN38608395	9459921	8485157	63	0.896959	5876855	Bay et al.
SD8040	M3-E-GB	Shades of Death, Entrance, green phototroph B	Shades of Death	Entrance	green phototroph B	cave metagenome	Australia	Illumina NovaSeq 6000	Paired	SRR27067769	PRJNA1048116	SAMN38608396	9130407	8273731	64	0.906173	5928410	Bay et al.
SD8041	M3-E-GC	Shades of Death, Entrance, green phototroph C	Shades of Death	Entrance	green phototroph C	cave metagenome	Australia	Illumina NovaSeq 6000	Paired	SRR27067768	PRJNA1048116	SAMN38608397	8493868	7627649	64	0.898018	5307234	Bay et al.
SD8042	M3-CA-fungi	Shades of Death, Twilight, Fungal pellet	Shades of Death	Twilight	Fungal pellet	cave metagenome	Australia	Illumina NovaSeq 6000	Paired	SRR27067767	PRJNA1048116	SAMN38608398	7112547	6345562	62	0.892165	4296445	Bay et al.
SD8043	M3-CA-flow	Shades of Death, Twilight, calcite on dirty flowstone	Shades of Death	Twilight	calcite on dirty flowstone	cave metagenome	Australia	Illumina NovaSeq 6000	Paired	SRR27067765	PRJNA1048116	SAMN38608399	7131200	6376084	66	0.894111	4369175	Bay et al.
SD8044	M3-CC-Nod	Shades of Death, Deep, calcite nodules	Shades of Death	Deep	calcite nodules	cave metagenome	Australia	Illumina NovaSeq 6000	Paired	SRR27067764	PRJNA1048116	SAMN38608400	11132138	10075696	63	0.9051	6853113	Bay et al.
SD8045	M3-CC-damp	Shades of Death, Deep, damp crust	Shades of Death	Deep	damp crust	cave metagenome	Australia	Illumina NovaSeq 6000	Paired	SRR27067763	PRJNA1048116	SAMN38608401	11808677	10598197	63	0.897492	6974544	Bay et al.
SD8046	M3-CC-crust	Shades of Death, Deep, crust	Shades of Death	Deep	crust	cave metagenome	Australia	Illumina NovaSeq 6000	Paired	SRR27067762	PRJNA1048116	SAMN38608402	12336623	10946012	67	0.887278	6881643	Bay et al.
SD8047	M3-CB-drip	Shades of Death, Transition, swab of dripping muddy rock	Shades of Death	Transition	swab of dripping muddy rock	cave metagenome	Australia	Illumina NovaSeq 6000	Paired	SRR27067761	PRJNA1048116	SAMN38608403	10887921	9817288	61	0.901668	6462377	Bay et al.
SD8048	M3-CA-veins	Shades of Death, Twilight, swab of veins on a stalagmite formation	Shades of Death	Twilight	swab of veins on a stalagmite formation	cave metagenome	Australia	Illumina NovaSeq 6000	Paired	SRR27067760	PRJNA1048116	SAMN38608404	11870594	10570011	62	0.890437	6928889	Bay et al.
SD8049	M3-E-G	Shades of Death, Entrance, swab of green layer on rock	Shades of Death	Entrance	swab of green layer on rock	cave metagenome	Australia	Illumina NovaSeq 6000	Paired	SRR27067759	PRJNA1048116	SAMN38608405	11408526	10019677	59	0.878262	6446101	Bay et al.
SD8050	M3-CA-PBS	Shades of Death, Twilight, swab in PBS, negative control	Shades of Death	Twilight	swab in PBS	Control	Australia	Illumina NovaSeq 6000	Paired	SRR27067758	PRJNA1048116	SAMN38608406	40060	32965	63	0.822891	20384	Bay et al.
SD8051	B3	Blank extraction (UltraPure H2O)	Blank extraction (UltraPure H2O)			Control	Australia	Illumina NovaSeq 6000	Paired	SRR27067757	PRJNA1048116	SAMN38608407	50227	39747	63	0.791347	22981	Bay et al.
SD8052	SC-CB-MM-A	Scrubby Creek, Transition, moonmilk A	Scrubby Creek	Transition	moonmilk A	cave metagenome	Australia	Illumina NovaSeq 6000	Paired	SRR27067756	PRJNA1048116	SAMN38608408	8289404	7416181	67	0.894658	5092968	Bay et al.
SD8053	SC-CC-MM-A	Scrubby Creek, Deep, moonmilk A	Scrubby Creek	Deep	moonmilk A	cave metagenome	Australia	Illumina NovaSeq 6000	Paired	SRR27067754	PRJNA1048116	SAMN38608409	8122002	7188510	66	0.885066	4793414	Bay et al.
SD8054	SC-CC-MM-B	Scrubby Creek, Deep, moonmilk B	Scrubby Creek	Deep	moonmilk B	cave metagenome	Australia	Illumina NovaSeq 6000	Paired	SRR27067753	PRJNA1048116	SAMN38608410	4555888	3952039	63	0.867457	2666273	Bay et al.
SD8055	SC-CA-inf	Scrubby Creek, Twilight, infill between layers of rock	Scrubby Creek	Twilight	infill between layers of rock	cave metagenome	Australia	Illumina NovaSeq 6000	Paired	SRR27067752	PRJNA1048116	SAMN38608411	4612199	3967405	64	0.860198	2518788	Bay et al.
SD8056	SC-CA-WS	Scrubby Creek, Twilight, sediment from pool	Scrubby Creek	Twilight	sediment from pool	cave metagenome	Australia	Illumina NovaSeq 6000	Paired	SRR27067751	PRJNA1048116	SAMN38608412	7775482	6957115	62	0.89475	4779916	Bay et al.
SD8057	SC-CA-oth	Scrubby Creek, Twilight, calcite crystal/nodules	Scrubby Creek	Twilight	calcite crystal/nodules	cave metagenome	Australia	Illumina NovaSeq 6000	Paired	SRR27067750	PRJNA1048116	SAMN38608413	7090547	6088249	64	0.858643	3807615	Bay et al.
SD8058	SC-CB-LS	Scrubby Creek, Transition, light coloured sediment	Scrubby Creek	Transition	light coloured sediment	cave metagenome	Australia	Illumina NovaSeq 6000	Paired	SRR27067749	PRJNA1048116	SAMN38608414	6750695	5798880	64	0.859005	3565643	Bay et al.
SD8059	SC-CB-rust	Scrubby Creek, Transition, red rusty rock	Scrubby Creek	Transition	red rusty rock	cave metagenome	Australia	Illumina NovaSeq 6000	Paired	SRR27067748	PRJNA1048116	SAMN38608415	7716862	6906692	65	0.895013	4638891	Bay et al.
SD8060	SC-CC-flow	Scrubby Creek, Deep, flowstone	Scrubby Creek	Deep	flowstone	cave metagenome	Australia	Illumina NovaSeq 6000	Paired	SRR27067747	PRJNA1048116	SAMN38608416	4985735	4321519	64	0.866777	2820716	Bay et al.
SD8061	M3-CA-curt	Shades of Death, Twilight, swab of stalactite curtain	Shades of Death	Twilight	swab of stalactite curtain	cave metagenome	Australia	Illumina NovaSeq 6000	Paired	SRR27067746	PRJNA1048116	SAMN38608417	7395889	6876851	60	0.929821	5906557	Bay et al.
SD8062	M3-CA-cal	Shades of Death, Twilight, swab of moonmilk	Shades of Death	Twilight	swab of moonmilk	cave metagenome	Australia	Illumina NovaSeq 6000	Paired	SRR27067745	PRJNA1048116	SAMN38608418	7222140	6503286	62	0.900465	4492999	Bay et al.
SD8063	M3-CB-wet	Shades of Death, Transition, swab of moist wall	Shades of Death	Transition	swab of moist wall	cave metagenome	Australia	Illumina NovaSeq 6000	Paired	SRR27067743	PRJNA1048116	SAMN38608419	7589281	6945443	61	0.915165	5153686	Bay et al.
SD8064	M3-CB-PBS	Shades of Death, Transition, dry swab, negative control (no PBS)	Shades of Death	Transition	dry swab	Control	Australia	Illumina NovaSeq 6000	Paired	SRR27067742	PRJNA1048116	SAMN38608420	48444	41496	62	0.856577	28558	Bay et al.
SD8065	B4	Blank extraction (UltraPure H2O)	Blank extraction (UltraPure H2O)			Control	Australia	Illumina NovaSeq 6000	Paired	SRR27067741	PRJNA1048116	SAMN38608421	57697	47702	60	0.826767	27718	Bay et al.
SE1489	H1-CC-SA-1	Harman 1, Deep, wall biofilm (peanut butter brown)	Harman 1	Deep	wall biofilm (peanut butter brown)	cave metagenome	Australia	Illumina NovaSeq 6000	Paired	SRR27067740	PRJNA1048116	SAMN38608422	43398171	38393583	62	0.884682	24414143	Bay et al.
SE1490	H1-CC-SB-1	Harman 1, Deep, wall biofilm (peanut butter brown)	Harman 1	Deep	wall biofilm (peanut butter brown)	cave metagenome	Australia	Illumina NovaSeq 6000	Paired	SRR27067739	PRJNA1048116	SAMN38608423	36862564	32521209	62	0.882229	20614149	Bay et al.
SE1491	H1-CC-SC-1	Harman 1, Deep, wall biofilm (peanut butter brown)	Harman 1	Deep	wall biofilm (peanut butter brown)	cave metagenome	Australia	Illumina NovaSeq 6000	Paired	SRR27067738	PRJNA1048116	SAMN38608424	39209064	34050504	61	0.868435	20471635	Bay et al.
SE1492	H1-CB-SA-1	Harman 1, Transition, wall biofilm (peanut butter brown)	Harman 1	Transition	wall biofilm (peanut butter brown)	cave metagenome	Australia	Illumina NovaSeq 6000	Paired	SRR27067737	PRJNA1048116	SAMN38608425	37730351	33005476	62	0.874773	20088340	Bay et al.
SE1493	H1-CB-SB-1	Harman 1, Transition, wall biofilm (peanut butter brown)	Harman 1	Transition	wall biofilm (peanut butter brown)	cave metagenome	Australia	Illumina NovaSeq 6000	Paired	SRR27067736	PRJNA1048116	SAMN38608426	38592353	33623007	61	0.871235	20207934	Bay et al.
SE1494	H1-E-SA-1	Harman 1, Entrance, bulk sediment	Harman 1	Entrance	bulk sediment	cave metagenome	Australia	Illumina NovaSeq 6000	Paired	SRR27067735	PRJNA1048116	SAMN38608427	9300346	8116923	61	0.872755	4864620	Bay et al.
SE1495	H1-E-SB	Harman 1, Entrance, bulk sediment	Harman 1	Entrance	bulk sediment	cave metagenome	Australia	Illumina NovaSeq 6000	Paired	SRR27067734	PRJNA1048116	SAMN38608428	10561567	9249445	65	0.875764	5711126	Bay et al.
SE1496	H1-E- SC-1	Harman 1, Entrance, bulk sediment	Harman 1	Entrance	bulk sediment	cave metagenome	Australia	Illumina NovaSeq 6000	Paired	SRR27067732	PRJNA1048116	SAMN38608429	10000609	8720598	62	0.872007	5263171	Bay et al.
SE1497	H1-CC-SB-WB1	Harman 1, Deep, white biofilm	Harman 1	Deep	white biofilm	cave metagenome	Australia	Illumina NovaSeq 6000	Paired	SRR27067731	PRJNA1048116	SAMN38608430	7922357	6780698	65	0.855894	3822438	Bay et al.
SE1498	H1-CC-SB-WB2	Harman 1, Deep, white biofilm	Harman 1	Deep	white biofilm	cave metagenome	Australia	Illumina NovaSeq 6000	Paired	SRR27067721	PRJNA1048116	SAMN38608431	11103857	9422676	65	0.848595	4981657	Bay et al.
SE1499	H1-CC-SB-BB	Harman 1, Deep, blob/biofilm black	Harman 1	Deep	blob/biofilm black	cave metagenome	Australia	Illumina NovaSeq 6000	Paired	SRR27067720	PRJNA1048116	SAMN38608432	10925384	9512317	61	0.870662	5774279	Bay et al.
SE1500	H1-CC-SB-B	Harman 1, Deep, biofilm	Harman 1	Deep	biofilm	cave metagenome	Australia	Illumina NovaSeq 6000	Paired	SRR27067719	PRJNA1048116	SAMN38608433	11450522	9937249	61	0.867842	5956512	Bay et al.
SE1501	H1-CC-NA	Harman 1, Deep, air swab	Harman 1	Deep	air swab	Control	Australia	Illumina NovaSeq 6000	Paired	SRR27067718	PRJNA1048116	SAMN38608434	4028035	3576164	60	0.887819	2664968	Bay et al.
SE1502	Blank-1	Blank extraction (UltraPure H2O)	Blank extraction (UltraPure H2O)			Control	Australia	Illumina NovaSeq 6000	Paired	SRR27067717	PRJNA1048116	SAMN38608435	409894	378085	40	0.922397	307336	Bay et al.
SE1503	TC-CA-SA-1	Tunnel cave, Twilight, sediment	Tunnel cave	Twilight	sediment	cave metagenome	Australia	Illumina NovaSeq 6000	Paired	SRR27067716	PRJNA1048116	SAMN38608436	25296979	22225259	60	0.878574	13645614	Bay et al.
SE1504	TC-CA-SB-1	Tunnel cave, Twilight, sediment	Tunnel cave	Twilight	sediment	cave metagenome	Australia	Illumina NovaSeq 6000	Paired	SRR27067715	PRJNA1048116	SAMN38608437	75352973	64075323	62	0.850336	33545467	Bay et al.
SE1505	TC-CA-SC-1	Tunnel cave, Twilight, sediment	Tunnel cave	Twilight	sediment	cave metagenome	Australia	Illumina NovaSeq 6000	Paired	SRR27067714	PRJNA1048116	SAMN38608438	55881949	48146742	61	0.86158	27428828	Bay et al.
SE1506	TC-CB-SA-1	Tunnel cave, Transition, sediment	Tunnel cave	Transition	sediment	cave metagenome	Australia	Illumina NovaSeq 6000	Paired	SRR27067712	PRJNA1048116	SAMN38608439	84003950	71767436	62	0.854334	39643074	Bay et al.
SE1507	TC-CB-SB-1	Tunnel cave, Transition, sediment	Tunnel cave	Transition	sediment	cave metagenome	Australia	Illumina NovaSeq 6000	Paired	SRR27067711	PRJNA1048116	SAMN38608440	95566904	82453075	65	0.862779	45435604	Bay et al.
SE1508	TC-CB-SC-1	Tunnel cave, Transition, sediment	Tunnel cave	Transition	sediment	cave metagenome	Australia	Illumina NovaSeq 6000	Paired	SRR27067710	PRJNA1048116	SAMN38608441	47755604	40936019	62	0.857198	23156083	Bay et al.
SE1509	TC-CC-SA-1	Tunnel cave, Deep, sediment	Tunnel cave	Deep	sediment	cave metagenome	Australia	Illumina NovaSeq 6000	Paired	SRR27067709	PRJNA1048116	SAMN38608442	72780281	59224927	64	0.81375	30473616	Bay et al.
SE1510	TC-CC-SB-1	Tunnel cave, Deep, sediment	Tunnel cave	Deep	sediment	cave metagenome	Australia	Illumina NovaSeq 6000	Paired	SRR27067708	PRJNA1048116	SAMN38608443	53561029	44528376	63	0.831358	22009891	Bay et al.
SE1511	TC-CC-SC-1	Tunnel cave, Deep, sediment	Tunnel cave	Deep	sediment	cave metagenome	Australia	Illumina NovaSeq 6000	Paired	SRR27067707	PRJNA1048116	SAMN38608444	30240434	27064616	64	0.894981	17978704	Bay et al.
SE1512	TC-E-SA-1	Tunnel cave, Entrance, bulk sediment	Tunnel cave	Entrance	bulk sediment	cave metagenome	Australia	Illumina NovaSeq 6000	Paired	SRR27067706	PRJNA1048116	SAMN38608445	6242733	5451098	60	0.873191	3334928	Bay et al.
SE1513	TC-E-SB-1 GW	Tunnel cave, Entrance, green wall & lichen	Tunnel cave	Entrance	green wall & lichen	cave metagenome	Australia	Illumina NovaSeq 6000	Paired	SRR27067705	PRJNA1048116	SAMN38608446	8206854	7199805	60	0.877292	4443218	Bay et al.
SE1514	TC-E-SC-1 GW	Tunnel cave, Entrance, green wall & brown/green slime	Tunnel cave	Entrance	green wall & brown/green slime	cave metagenome	Australia	Illumina NovaSeq 6000	Paired	SRR27067704	PRJNA1048116	SAMN38608447	6289835	5425140	59	0.862525	3220141	Bay et al.
SE1515	TC-CA-SA-1-BB	Tunnel cave, Twilight, black biofilm	Tunnel cave	Twilight	black biofilm	cave metagenome	Australia	Illumina NovaSeq 6000	Paired	SRR27067703	PRJNA1048116	SAMN38608448	8490996	7519769	64	0.885617	4806539	Bay et al.
SE1516	TC-CA-SA-2-WB	Tunnel cave, Twilight, white biofilm	Tunnel cave	Twilight	white biofilm	cave metagenome	Australia	Illumina NovaSeq 6000	Paired	SRR27067701	PRJNA1048116	SAMN38608449	8137055	7305213	65	0.897771	4768183	Bay et al.
SE1517	TC-CA-air	Tunnel cave, Twilight, air swab	Tunnel cave	Twilight	air swab	Control	Australia	Illumina NovaSeq 6000	Paired	SRR27067700	PRJNA1048116	SAMN38608450	2493996	2208789	47	0.885643	1468611	Bay et al.
SE1518	Blank-2	Blank extraction (UltraPure H2O)	Blank extraction (UltraPure H2O)			Control	Australia	Illumina NovaSeq 6000	Paired	SRR27067699	PRJNA1048116	SAMN38608451	109437	64909	65	0.593118	34570	Bay et al.
SE1519	TC-CA-SA-3-GWB	Tunnel cave, Twilight, grey/white biofilm	Tunnel cave	Twilight	grey/white biofilm	cave metagenome	Australia	Illumina NovaSeq 6000	Paired	SRR27067698	PRJNA1048116	SAMN38608452	2811868	2511205	65	0.893074	1640904	Bay et al.
SE1520	TC-CA-SB-1-WB	Tunnel cave, Twilight, white biofilm	Tunnel cave	Twilight	white biofilm	cave metagenome	Australia	Illumina NovaSeq 6000	Paired	SRR27067697	PRJNA1048116	SAMN38608453	5138595	4526380	65	0.880859	2781591	Bay et al.
SE1521	TC-CA-SB-2-WW	Tunnel cave,Twilight, wet wall & black biofilm	Tunnel cave	Twilight	wet wall & black biofilm	cave metagenome	Australia	Illumina NovaSeq 6000	Paired	SRR27067696	PRJNA1048116	SAMN38608454	2281713	2004364	65	0.878447	1286645	Bay et al.
SE1522	TC-CA-SC-1-BB	Tunnel cave, Twilight, wet wall & black biofilm	Tunnel cave	Twilight	wet wall & black biofilm	cave metagenome	Australia	Illumina NovaSeq 6000	Paired	SRR27067695	PRJNA1048116	SAMN38608455	6292346	5587496	63	0.887983	3579847	Bay et al.
SE1523	TC-CB-SA-1-WB	Tunnel cave, Transition, white biofilm	Tunnel cave	Transition	white biofilm	cave metagenome	Australia	Illumina NovaSeq 6000	Paired	SRR27067694	PRJNA1048116	SAMN38608456	2762771	2443014	65	0.884262	1571866	Bay et al.
SE1524	TC-CB-SA-3-MW	Tunnel cave, Transition, moist wall with water	Tunnel cave	Transition	moist wall with water	cave metagenome	Australia	Illumina NovaSeq 6000	Paired	SRR27067693	PRJNA1048116	SAMN38608457	3892940	3530059	64	0.906785	3049484	Bay et al.
SE1525	TC-CB-SB-1-GWB	Tunnel cave, Transition, white/grey biofilm	Tunnel cave	Transition	white/grey biofilm	cave metagenome	Australia	Illumina NovaSeq 6000	Paired	SRR27067692	PRJNA1048116	SAMN38608458	11676216	10369431	66	0.888081	6551316	Bay et al.
SE1526	TC-CB-SB-3-WB	Tunnel cave, Transition, white biofilm	Tunnel cave	Transition	white biofilm	cave metagenome	Australia	Illumina NovaSeq 6000	Paired	SRR27067690	PRJNA1048116	SAMN38608459	9366082	8162362	63	0.871481	4833398	Bay et al.
SE1527	TC-CB-SC-1-GB	Tunnel cave, Transition, grey biofilm	Tunnel cave	Transition	grey biofilm	cave metagenome	Australia	Illumina NovaSeq 6000	Paired	SRR27067730	PRJNA1048116	SAMN38608460	8268475	7308264	62	0.883871	4530579	Bay et al.
SE1528	TC-CB-SC-3-BB	Tunnel cave, Transition, black biofilm	Tunnel cave	Transition	black biofilm	cave metagenome	Australia	Illumina NovaSeq 6000	Paired	SRR27067729	PRJNA1048116	SAMN38608461	7779286	6825325	62	0.877372	4295296	Bay et al.
SE1529	TC-CC-SA-1-WB	Tunnel cave, Deep, white biofilm	Tunnel cave	Deep	white biofilm	cave metagenome	Australia	Illumina NovaSeq 6000	Paired	SRR27067728	PRJNA1048116	SAMN38608462	9902023	8833044	65	0.892044	5678804	Bay et al.
SE1530	TC-CC-SB-1-BB	Tunnel cave, Deep, black biofilm	Tunnel cave	Deep	black biofilm	cave metagenome	Australia	Illumina NovaSeq 6000	Paired	SRR27067727	PRJNA1048116	SAMN38608463	8427882	7594037	62	0.901061	4818899	Bay et al.
SE1531	TC-CC-SB-2-WB	Tunnel cave, Deep, white biofilm	Tunnel cave	Deep	white biofilm	cave metagenome	Australia	Illumina NovaSeq 6000	Paired	SRR27067726	PRJNA1048116	SAMN38608464	10620801	9254344	63	0.871341	5388445	Bay et al.
SE1532	TC-CC-SB-3-BYB	Tunnel cave, Deep, brown/yellow biofilm	Tunnel cave	Deep	brown/yellow biofilm	cave metagenome	Australia	Illumina NovaSeq 6000	Paired	SRR27067725	PRJNA1048116	SAMN38608465	6042201	5408484	60	0.895118	3441366	Bay et al.
SE1533	TC-CC-SC-1-WB	Tunnel cave, Deep, white biofilm	Tunnel cave	Deep	white biofilm	cave metagenome	Australia	Illumina NovaSeq 6000	Paired	SRR27067724	PRJNA1048116	SAMN38608466	8778518	7791940	65	0.887615	4841726	Bay et al.
SE1534	TC-CC-SC-2-BB	Tunnel cave, Deep, black biofilm	Tunnel cave	Deep	black biofilm	cave metagenome	Australia	Illumina NovaSeq 6000	Paired	SRR27067723	PRJNA1048116	SAMN38608467	7009259	6151968	63	0.877692	3852346	Bay et al.
SE1535	TC-CC-SC-3-BB	Tunnel cave, Deep, brown biofilm	Tunnel cave	Deep	brown biofilm	cave metagenome	Australia	Illumina NovaSeq 6000	Paired	SRR27067722	PRJNA1048116	SAMN38608468	6074089	5239245	60	0.862557	3033111	Bay et al.
SE1536	TC-E-SA-1-GW	Tunnel cave, Entrance, green wall	Tunnel cave	Entrance	green wall	cave metagenome	Australia	Illumina NovaSeq 6000	Paired	SRR27067791	PRJNA1048116	SAMN38608469	9250348	8090798	54	0.874648	4869408	Bay et al.
SE1537	TC-E-SB-1	Tunnel cave, Entrance, bulk sediment	Tunnel cave	Entrance	bulk sediment	cave metagenome	Australia	Illumina NovaSeq 6000	Paired	SRR27067790	PRJNA1048116	SAMN38608470	9041211	7807339	62	0.863528	4091930	Bay et al.
SE1538	TC-E-SB-3-WYF	Tunnel cave, Entrance, white/yellow fungus	Tunnel cave	Entrance	white/yellow fungus	cave metagenome	Australia	Illumina NovaSeq 6000	Paired	SRR27067789	PRJNA1048116	SAMN38608471	8027720	6956699	64	0.866585	4183190	Bay et al.
SE1539	TC-E-SC-1	Tunnel cave, Entrance, bulk sediment	Tunnel cave	Entrance	bulk sediment	cave metagenome	Australia	Illumina NovaSeq 6000	Paired	SRR27067788	PRJNA1048116	SAMN38608472	17595097	15604991	63	0.886894	9992737	Bay et al.
SE1540	Blank-3	Blank extraction (UltraPure H2O)	Blank extraction (UltraPure H2O)			Control	Australia	Illumina NovaSeq 6000	Paired	SRR27067787	PRJNA1048116	SAMN38608473	151516	115909	53	0.764995	58368	Bay et al.
ERR1514431	LC1	Cave sediment				cave metagenome	Portugal	Illumina MiSeq	Paired	ERR1514431	PRJEB14680	SAMEA4062940	6841360	5966045	64	0.872055	5502561	Labirinto Cave Metagenomes. (2017). Functional and taxonomic profiling of microbial communities in caves of the Algarve, Southern Portugal. BioProject, PRJEB14680. Retrieved from NCBI.
ERR1514432	LC2	Cave sediment				cave metagenome	Portugal	Illumina MiSeq	Paired	ERR1514432	PRJEB14680	SAMEA4062941	7372121	6465654	65	0.877041	5954181	Labirinto Cave Metagenomes. (2017). Functional and taxonomic profiling of microbial communities in caves of the Algarve, Southern Portugal. BioProject, PRJEB14680. Retrieved from NCBI.
ERR1514433	LC3	Cave sediment				cave metagenome	Portugal	Illumina MiSeq	Paired	ERR1514433	PRJEB14680	SAMEA4062942	7362251	6524497	64	0.88621	6033570	Labirinto Cave Metagenomes. (2017). Functional and taxonomic profiling of microbial communities in caves of the Algarve, Southern Portugal. BioProject, PRJEB14680. Retrieved from NCBI.
SRR7080745	Gp0238767	Subterranean cave lake				lake water metagenome	USA: South Dakota	Illumina HiSeq 2500	Paired	SRR7080745	PRJNA441392	SAMN08777752	68610956	63989024	45	0.932636	46574018	10.46936/10.25585/60001099
SRR8856740	Gp0213330	Roof of an iron ore cave				cave metagenome	Brazil: State of Minas Gerais	Illumina HiSeq 2500	Paired	SRR8856740	PRJNA465920	SAMN09200418	55560835	52889494	60	0.95192	49191373	10.46936/10.25585/60000739
SRR7811987	Gp0213377	White microbial mat from a basaltic lava cave walls				cave metagenome	USA: the Island of Hawaii	Illumina HiSeq 2500	Paired	SRR7811987	PRJNA465922	SAMN09630389	95764789	91861011	61	0.959236	87765989	10.46936/10.25585/60000621
SRR7811943	Gp0213376	Tannish yellow ooze biovermiculations from the basaltic lava cave walls				cave metagenome	USA: the Island of Hawaii	Illumina HiSeq 2500	Paired	SRR7811943	PRJNA465921	SAMN09666220	86333971	81496953	61	0.943973	77549061	10.46936/10.25585/60000621
SRR8536157	Gp0290897	Cave biofilm				cave metagenome	USA: Virginia, wishing Well cave	Illumina HiSeq 2500	Paired	SRR8536157	PRJNA518405	SAMN10863936	194863803	191007690	57	0.980211	81858137	10.46936/10.25585/60001053
SRR8536158	Gp0290897	Cave biofilm				cave metagenome	USA: Virginia, wishing Well cave	Illumina HiSeq 2501	Paired	SRR8536158	PRJNA518405	SAMN10863936	7258187	7131031	54	0.982481	6883055	10.46936/10.25585/60001053
SRR10270686	Gp0213378	White microbial mat from a basaltic lava cave walls				cave metagenome	USA: Hawaii	Illumina HiSeq 2500	Paired	SRR10270686	PRJNA465923	SAMN12867850	99069191	94480785	65	0.953685	88423093	10.46936/10.25585/60000621
SRR11676930	Gp0396375	Goleter apudmare HA4340-LM2 and co-occurring heterotrophs from cave wall, scraping from roof of cave near entrance				algae metagenome	USA: Maniniholo cave\, Kauai\, Hawaii	Illumina NovaSeq 6000	Paired	SRR11676930	PRJNA621659	SAMN14514844	36243261	35369153	63	0.975882	34135114	10.46936/10.25585/60001171
SRR11678124	Gp0396379	Tolypothrix carrinoi HA7290-LM1 and co-occurring heterotrophs from dry rock wall scrape from sinkhole in cave				algae metagenome	USA: Makauwahi cave\, Kauai\, Hawaii	Illumina NovaSeq 6000	Paired	SRR11678124	PRJNA621663	SAMN14515066	36281317	35225253	49	0.970892	33891858	10.46936/10.25585/60001171
SRR11676647	Gp0396371	Desmonostoc geniculatum HA4340-LM1 and co-occurring heterotrophs from cave wall, scraping from roof of cave near entrance				algae metagenome	USA: Maniniholo cave\, Kauai\, Hawaii	Illumina NovaSeq 6000	Paired	SRR11676647	PRJNA621655	SAMN14515570	51944514	50753973	61	0.977081	49190448	10.46936/10.25585/60001171
SRR12120650	P1b	Cave rock				cave metagenome	Brazil: Diamantina\, Minas Gerais	Illumina HiSeq 2500	Paired	SRR12120650	PRJNA642310	SAMN15393797	53774058	50872066	63	0.946034	48674749	Bendia, A.G., Callefo, F., Araújo, M.N., Sanchez, E., Teixeira, V.C., Vasconcelos, A., Battilani, G., Pellizari, V.H., Rodrigues, F. and Galante, D., 2022. Metagenome-assembled genomes from Monte Cristo Cave (Diamantina, Brazil) reveal prokaryotic lineages as functional models for life on Mars. Astrobiology, 22(3), pp.293-312.
SRR12120649	P3	Cave rock				cave metagenome	Brazil: Diamantina\, Minas Gerais	Illumina HiSeq 2500	Paired	SRR12120649	PRJNA642310	SAMN15393798	3453312	3263440	65	0.945017	3119574	Bendia, A.G., Callefo, F., Araújo, M.N., Sanchez, E., Teixeira, V.C., Vasconcelos, A., Battilani, G., Pellizari, V.H., Rodrigues, F. and Galante, D., 2022. Metagenome-assembled genomes from Monte Cristo Cave (Diamantina, Brazil) reveal prokaryotic lineages as functional models for life on Mars. Astrobiology, 22(3), pp.293-312.
SRR12120648	P7	Cave rock				cave metagenome	Brazil: Diamantina\, Minas Gerais	Illumina HiSeq 2500	Paired	SRR12120648	PRJNA642310	SAMN15393799	55237758	52048386	58	0.942261	45993328	Bendia, A.G., Callefo, F., Araújo, M.N., Sanchez, E., Teixeira, V.C., Vasconcelos, A., Battilani, G., Pellizari, V.H., Rodrigues, F. and Galante, D., 2022. Metagenome-assembled genomes from Monte Cristo Cave (Diamantina, Brazil) reveal prokaryotic lineages as functional models for life on Mars. Astrobiology, 22(3), pp.293-312.

### Sheet: b
Sample	ID	Sample description	Cave	Site	AclB	AcsB	AmoA	ARO	ArsC	AsrA	AtpA	CcoN	CooS	CoxA	CoxL	Cyc2	CydA	CyoA	DsrA	FCC	FdhA	FeFe	HbsC	HbsT	HzsA	IsoA	Mcr	McrA	MmoA	MtrB	NapA	NarG	NiFe	NifH	NirK	NirS	NorB	NosZ	NrfA	NuoF	NxrA	OmcB	PmoA	PsaA	PsbA	RbcL	RdhA	RHO	SdhA_FrdA	Sor	SoxB	Sqr	YgfK	Sample	AmoA.AOA	AmoA.AOB.1	AmoA.AOB.2	AmoA.Comammox	CoxL.Actinobacterial	CoxL.Halobacterial	CoxL.Mixed.1	CoxL.Mixed.2	CoxL.Proteobacterial	DsrA.Ancestral	DsrA.Oxidative	DsrA.Reductive	FeFe.Group.A1	FeFe.Group.A3	FeFe.Group.A4	FeFe.Group.B	FeFe.Group.C1	FeFe.Group.C2	FeFe.Group.C3	IsoA.Actinobacteriota.type	IsoA.Proteobacteria.type	McrA.Oxidative	McrA.Reductive	NiFe.Group.1a	NiFe.Group.1b	NiFe.Group.1c	NiFe.Group.1d	NiFe.Group.1e	NiFe.Group.1f	NiFe.Group.1g	NiFe.Group.1h	NiFe.Group.1i	NiFe.Group.1j	NiFe.Group.1k	NiFe.Group.1l	NiFe.Group.2a	NiFe.Group.2b	NiFe.Group.2c	NiFe.Group.2d	NiFe.Group.3a	NiFe.Group.3b	NiFe.Group.3c	NiFe.Group.3d	NiFe.Group.4a	NiFe.Group.4b	NiFe.Group.4c	NiFe.Group.4d	NiFe.Group.4e	NiFe.Group.4f	NiFe.Group.4g	NiFe.Group.4h	NiFe.Group.4i	NosZ.Atypical	NosZ.Halobacterial	NosZ.Typical	NxrA.Comammox.type	NxrA.Nitrobacter.type	NxrA.Nitrospina.type	NxrA.Nitrospira.type	NxrA.Nitrotoga.type	NxrA.Thiocapsa.type	PmoA.Alphaproteobacteria	PmoA.Gammaproteobacteria	PmoA.Methylomirabilota	PmoA.PxmA	PmoA.Verrucomicrobia	PsaA.Chloroplast.type	PsaA.Cyanobacteria.type	PsbA.Chloroflexota.type	PsbA.Chloroplast.type	PsbA.Cyanobacteria.type	PsbA.Gemmatimonadota.type	PsbA.Proteobacteria.type	RbcL.Type.IA	RbcL.Type.IB	RbcL.Type.IC	RbcL.Type.ID	RbcL.Type.IE	RbcL.Type.II	RbcL.Type.III	RHO.Bacteriorhodopsin	RHO.Eukaryotic.rhodopsin	RHO.Pantorhodopsin	RHO.Proteorhodopsin	RHO.Sodium.rhodopsin	RHO.Xanthorhodopsin	SdhA_FrdA.FrdA	SdhA_FrdA.SdhA
ERR1514431	LC1	Cave sediment	Labirinto cave	Other	0.599843	0	5.12811	0.680132	23.1746	0	123.137	15.3004	0	225.455	110.386	0.218355	90.573	5.38323	0	15.9297	108.046	1.80267	0	2.40011	0	0.260188	0.710347	0	0.0825552	0.496313	12.7885	13.8706	17.2213	1.5697	20.9364	0.151591	10.5973	2.59792	15.0573	118.3	1.76713	0	0.70456	0.347976	0.895348	10.2757	3.51735	0.265078	196.975	0	7.69502	5.3749	0.0871003	ERR1514431	3.22271	1.9054	0	0	37.776	1.79549	44.1986	16.4593	10.1564	0	0	0	0.189159	0.19866	0	0	0	1.41485	0	0.173174	0.0870132	0	0	0	0	0.151729	0	0	0	0	10.6756	0	0	0	0.957738	0.324402	0	0.0849738	0	0	0.697942	0	0.8242	0.152387	0.627689	0.476795	0.105599	0.725793	0.827452	0.588994	0	0	2.05586	0	0.542061	0.479104	0.643515	0.0757955	0.531495	0.0372169	0	0	0.70456	0	0	0	0.347976	0	0.142645	0.369744	0.241703	0	0.141255	0.0925672	0.55151	0.891588	3.01417	5.72583	0	0	0	0.265078	0	0	0	0	30.7461	166.229
ERR1514432	LC2	Cave sediment	Labirinto cave	Other	2.51758	0	5.22417	1.16228	17.0037	0	115.533	12.9741	0	209.049	141.002	0.376031	80.6092	2.81493	0	20.2081	103.258	1.31349	0	2.34593	0	0.808368	0.692833	0	0.229923	0.17613	8.77924	3.03992	9.42646	1.87436	9.84167	0.0729056	1.6699	0.47271	7.44008	112.117	5.19384	0.0438066	2.85156	0	0	7.77529	5.25688	0.466154	200.62	0	11.8631	5.76304	0.0778281	ERR1514432	4.30076	0.147408	0.490563	0.28544	33.8122	2.63379	70.7425	20.8586	12.9544	0	0	0	0	0	0	0	0	1.31349	0	0.727589	0.0807795	0	0	0	0	0.0717402	0	0	0	0	1.35479	0	0	0	1.97776	0	0.0832778	0	0	0	0.092425	0	0.337212	0.142974	0.645264	0.665481	0.480501	0.456132	1.90592	1.21299	0	0	0.41009	0	0.0626197	2.76282	0	0	2.43101	0	0	0	2.03641	0.498639	0.163521	0.152991	0	0	0	0	0	0	0	0.683668	0.340851	0.908788	2.4727	3.36928	0	0	0	0.123139	0	0.343014	0	0	44.245	156.375
ERR1514433	LC3	Cave sediment	Labirinto cave	Other	1.99056	0	3.86375	1.13966	12.4107	0	120.48	17.4189	0	208.841	136.888	0.220986	84.4491	3.73546	0	21.4935	105.848	1.40497	0.0919208	1.95542	0.0558897	0.347362	0.59941	0	0.246092	0	15.3112	4.34751	13.9361	1.08124	18.4924	0.13914	4.98065	4.99192	32.4945	118.693	4.7744	0	1.58428	0	0	5.37039	2.97043	0	211.747	0	9.77671	7.96794	0.082809	ERR1514433	3.40022	0.157674	0	0.305861	31.5355	2.65703	75.481	15.2067	12.0079	0	0	0	0	0	0	0	0	1.40497	0	0.0871024	0.26026	0	0	0	0	0.15266	0.371373	0	0.381283	0.067294	1.44498	0	0	0	2.88685	0.162416	0	0	0	0	2.30317	0	0.451397	0	1.37984	0.354121	0.206515	0.600388	1.88881	1.28498	0	0	4.65654	0	0.335374	2.13715	0	0.300901	2.2994	0.036957	0	0	0.34982	0.533368	0.17491	0.526181	0	0	0	0	0	0	0	0.274792	0	0.354304	1.85536	2.78864	0	0.0973035	0	0	0	0	0	0	49.3902	162.357
SD8013	SC-E-SA	Scrubby Creek, Entrance, sediment A	Scrubby Creek	Entrance	0.735689	0	2.77297	1.68375	39.0597	0	116.641	24.2437	0.140763	216.252	82.8659	0.139987	98.141	7.81348	0.0778864	10.1912	103.289	2.39964	0	1.17483	0	0.185113	0.55233	0	0	0.131041	13.4552	11.113	27.8832	1.86805	18.8939	0.287174	12.0802	5.44108	10.2203	122.458	1.44219	0	1.09615	0.16323	0.366188	9.50565	0.877497	0.100285	174.8	0	5.3259	5.44949	0.0614975	SD8013	1.98899	0.78398	0	0	30.938	1.70551	27.3142	15.863	7.04509	0	0	0.0778864	0	0.278975	0	0	0	2.12066	0	0.123739	0.0613745	0	0	0.0650153	0	0.10834	0.106184	0	0	0	19.7596	0	0	0	1.46097	1.43022	0	0.969429	0	0	0.421506	0	0.771595	0	0.44049	0.505628	0.0744836	0.341927	0.411169	1.01663	0	0	4.86739	0	0.573688	0.405568	0.126389	0.026731	0.883501	0	0	0.226474	0.745439	0	0.12424	0	0.16323	0	0	0.0871796	0.0852423	0	0.193766	0.324392	0.0650153	0.816871	1.37704	6.92234	0	0	0	0.100285	0	0	0	0	21.9036	152.896
SD8014	SC-E-SB	Scrubby Creek, Entrance, sediment B	Scrubby Creek	Entrance	0.699063	0	3.57792	2.05514	32.5348	0	108.807	9.05242	0	204.385	114.455	0	119.109	6.36823	0	10.7508	97.6992	0.897793	0	2.08552	0	0.0726026	0.451077	0	0.279389	0.103702	9.17139	9.26991	38.8863	1.05547	11.9011	0.184598	7.8605	1.90948	7.33126	104.643	0.801928	0	0	0.0489488	0.904047	9.10313	0.30032	0	179.668	0	3.88491	5.80185	0.0710032	SD8014	3.57792	0	0	0	55.0042	2.48748	32.0958	17.4135	7.45347	0	0	0	0	0	0	0	0	0.897793	0	0.0726026	0	0	0	0	0	0.0675404	0.250141	0	0	0	30.6623	0	0	0	1.74934	0.205664	0	1.59781	0	0	1.02078	0	0.540861	0	0.336178	0.710679	0.0893435	0.409564	0.69677	0.452745	0	0.0966129	1.51024	0	0.399237	0.111761	0.272888	0.032064	0.385216	0	0	0	0	0	0	0	0.0489488	0	0	0.104276	0	0	0.799771	0.388462	0	0.603781	1.95778	6.06505	0	0.088061	0	0	0	0	0	0	25.2519	154.416
SD8015	SC-E-SC	Scrubby Creek, Entrance, sediment C	Scrubby Creek	Entrance	0.584355	0	7.26915	2.11836	16.5789	0	111.632	7.62129	0	211.848	114.968	0.0769979	94.3408	6.85804	0	11.6379	101.748	1.59098	0	2.85766	0	0.12056	0.344336	0	0.171382	0.473581	10.9625	8.97655	29.1374	1.17761	14.6472	0.19114	7.26563	2.02123	9.00404	106.468	1.06773	0	0.473417	0.122277	0.176496	7.13532	1.22346	0.217718	174.854	0	4.55847	5.2227	0	SD8015	6.82964	0.439506	0	0	38.1998	2.36784	42.2976	24.2	7.90245	0	0	0	0	0	0	0	0	1.59098	0	0.12056	0	0	0	0	0	0	0.0525413	0	0	0	21.7587	0	0	0	0.99826	0.337658	0	0.888906	0	0	0.631784	0	0.752046	0.0530973	0.547396	0.578297	0.143745	0.250433	0.693649	1.45093	0	0	1.64908	0.045409	0.326747	0.231918	0.0743975	0.0261112	0.735304	0	0	0.10676	0.243775	0	0	0.122882	0.122277	0	0	0	0.0838612	0	0.0926344	0.0639197	0.0632483	0.30797	2.15662	4.39847	0	0.14509	0.116691	0.101027	0	0	0	0	20.4143	154.44
SD8016	SC-CA-SA	Scrubby Creek, Twilight, sediment A	Scrubby Creek	Twilight	0.778175	0.163332	1.95886	1.30105	27.5027	0.124295	113.267	10.6682	0.236482	204.134	112.605	0.32441	79.9673	3.2981	0.129528	10.7548	108.376	2.11096	0.0724574	0.990618	0	0.23791	0.487536	0	0.113266	0.94553	13.0185	26.2243	67.8627	1.42412	17.8201	0.53307	11.419	3.98217	9.99558	115.605	1.68148	0.0114615	0.912878	0	0.0775305	17.9547	1.13964	0.0724192	168.097	0	6.05117	24.1326	0.0645921	SD8016	1.18435	0.653554	0	0.120957	42.275	1.61914	36.5968	24.3552	7.75902	0	0.0412519	0.0882763	0	0.0734245	0	0	0.0484507	1.98909	0	0.169383	0.0685274	0	0	0.0344719	0.180391	0.676589	0.246928	0.25097	0.660644	0.0133032	32.7491	0.0312073	0	0	9.13827	2.72001	0.017877	0.18476	0	0.0578908	11.6794	0.242962	3.1598	0.0296603	0.769064	0.351156	0.0620921	0.759053	2.2105	1.63664	0	0	3.42913	0.130393	0.422646	0.790586	0.0315381	0.244898	0.453891	0.160568	0	0.0604775	0.445873	0.0350919	0.136851	0.234584	0	0	0	0	0.023687	0	0.0538435	0.575979	0.19927	0.381293	1.49726	15.1609	0.0184574	0.121558	0	0	0	0.0724192	0	0	20.1718	147.925
SD8017	SC-CA-SB	Scrubby Creek, Twilight, sediment B	Scrubby Creek	Twilight	0.651637	0.791682	2.43252	0.972726	28.1621	0.439634	115.931	18.064	0.934505	206.878	104.488	0.486867	95.2791	4.63081	0.34837	9.7737	111.906	2.16916	0.0159651	1.72491	0	0.148685	0.559	0.3207	0.271239	0.267026	12.2123	18.2981	59.3674	1.80693	26.4076	1.0799	16.1283	7.9242	9.88316	120.185	1.52646	0.0683189	0.371672	0	0.324026	8.24448	1.2328	0.129488	171.185	0	6.94588	33.6907	0.174473	SD8017	2.29764	0.0548872	0	0.0799958	43.0693	1.70814	35.4244	15.7658	8.52046	0	0.0895642	0.258806	0.0995362	0.671312	0	0.0844892	0	1.18491	0.128915	0.148685	0	0	0.3207	0.34427	0.175197	0.994034	0.481252	0.37619	1.48145	0	21.0175	0.0272219	0	0.102704	1.5346	0.252122	0.0775599	0.592363	0	0.103568	18.7185	1.62118	4.99679	0.144783	0.76464	0.580103	0.0711235	0.691814	2.63635	1.52178	0.019893	0.0403752	6.77283	0.13639	1.01498	0.425737	0.0680427	0.379453	0.51171	0.141514	0	0.0555034	0.135825	0	0.0601563	0.120188	0	0	0	0	0	0	0.324026	0.524292	0.349356	0.583767	1.30787	5.0854	0.178295	0.215498	0.0291455	0.0722847	0.028058	0	0	0	20.0989	151.086
SD8018	SC-CA-SC	Scrubby Creek, Twilight, sediment C	Scrubby Creek	Twilight	0.85358	1.08792	5.63524	1.38692	36.921	0.107724	115.009	15.8674	1.27679	204.89	96.119	0.355829	96.0438	4.24587	0.466922	8.85388	114.388	2.12761	0.0397834	1.24527	0	0.0902715	0.607218	0.0872273	0.206412	0.167782	11.234	26.6113	68.8995	1.86266	18.0909	1.37117	10.1046	5.00765	7.26332	130.935	2.39454	0.0237706	0.743831	0	0.422505	17.7786	1.42634	0.142126	177.321	0	4.36013	18.0955	0.204583	SD8018	1.76207	3.83649	0.0366885	0	36.242	1.87376	31.4019	19.4225	7.17883	0.0566558	0.276197	0.134069	0.0411912	0.768728	0	0.0503447	0	1.00956	0.257782	0.0902715	0	0	0.0872273	0.318416	0.212535	0.496339	0.395656	0.155629	0.828721	0.0141374	38.9944	0.0990116	0	0.0463258	4.64936	1.97722	0.075403	0.267248	0	0.130101	8.96239	1.4784	3.63759	0.174592	0.675414	0.273729	0.0858128	0.503604	1.90377	2.49468	0.0250333	0.0240373	3.54835	0.0818451	1.37746	0.743143	0.227461	0.417822	0.766902	0.224807	0.0144014	0.104056	0.383818	0	0.144993	0.110964	0	0	0	0.0251724	0	0	0.397333	0.268346	0.0769601	0.611474	2.25755	14.3341	0.0988023	0.131339	0.107669	0	0	0.0344565	0	0	20.6798	156.642
SD8019	SC-CB-SA	Scrubby Creek, Transition, sediment A	Scrubby Creek	Transition	0.988412	0.118932	2.25754	1.53065	26.3234	0.154837	106.807	12.5633	0.1195	205.623	116.293	0.265631	67.4847	5.44526	0.0411784	9.52517	100.389	1.20077	0.0366863	1.79713	0	0.361229	0.473966	0	0.230218	0.12515	6.99713	16.336	36.038	1.29848	21.4992	0.254326	5.2002	4.11223	5.3229	116.066	3.06206	0	10.4934	0	0.052796	10.9575	1.48147	0.067327	178.502	0	4.55413	24.3511	0.0844607	SD8019	1.80371	0.0947936	0.175259	0.183776	33.5486	2.14576	50.2985	22.903	7.39686	0	0.0411784	0	0	0.0393537	0	0	0	1.16141	0	0.326493	0.0347358	0	0	0.139398	0.0932846	0.290212	0.163793	0.0300619	0.425184	0.0135702	13.353	0	0	0.0146494	6.15623	0.0647616	0.0535916	0.0509287	0	0	7.62816	0.196558	1.85476	0.152765	0.82537	0.567326	0.1245	0.55947	1.86506	1.41539	0	0	3.80476	0.0129221	0.294547	1.09245	0.0498513	0.768398	0.92917	0.222185	0	1.49679	6.13879	0.285031	2.09512	0.477631	0	0	0	0	0	0	0.052796	0.439029	0.766477	0.440941	0.74271	8.5093	0.0374797	0.0215906	0	0	0	0.0368418	0	0.0304853	30.257	148.245
SD8020	SC-CB-SB	Scrubby Creek, Transition, sediment B	Scrubby Creek	Transition	2.13674	0.737648	2.10666	1.59192	23.7184	0.247273	119.793	36.4412	0.87184	192.566	97.4208	1.63642	86.5083	3.98517	0.713669	22.3027	135.697	2.39945	0.0177401	0.97061	0.0103704	0.249224	0.735719	0.0794152	0.253171	1.7839	17.3017	23.0188	42.4586	1.38892	28.5805	2.66627	11.5404	19.5853	23.9849	123.03	9.59186	0.0449716	9.99885	0	0.0783019	7.03907	3.25731	0.0553164	180.012	0	12.4082	21.9053	0.158137	SD8020	0.965026	0.24344	0.337564	0.560625	23.3127	2.43055	53.6845	7.71572	10.2774	0	0.632042	0.0816269	0.036893	0.362833	0	0	0	1.99972	0	0.165645	0.0835796	0	0.0794152	0.150484	0.414051	2.1624	1.67961	0.807048	4.99049	0	5.21688	0	0	0	2.84121	0.0623429	0.137997	0.0820814	0	0	9.37991	0.969228	2.87175	0.176694	1.08658	0.458741	0.218006	0.603841	6.32993	1.75121	0.046193	0.0218841	18.6685	0.0637282	0.853061	3.21349	0.171279	3.00354	2.21936	0.977577	0.00662258	0.594749	7.85358	0.411745	1.04199	0.0967856	0	0	0	0	0	0	0.0783019	0.670075	0.15802	0.904316	1.73893	3.37577	0.0905113	0.101453	0	0.0553164	0	0	0	0	28.1793	151.833
SD8021	SC-CB-SC	Scrubby Creek, Transition, sediment C	Scrubby Creek	Transition	1.21313	0.691749	3.53455	1.72036	26.6933	0.318633	117.317	25.2943	0.623636	202.677	106.564	0.752606	79.3921	4.39302	0.410537	16.2835	116.722	2.31539	0	1.7244	0	0.391556	0.629017	0.0314258	0.288947	0.85591	13.7672	16.6661	54.9736	1.93771	26.3452	1.56877	14.8118	9.84078	13.7138	115.712	4.24189	0.00924289	3.56972	0.0119101	0.222768	8.64455	1.93563	0.0381122	180.136	0	11.2253	39.4511	0.118831	SD8021	2.8194	0.2615	0.0725211	0.38113	37.1474	2.34049	43.2406	15.2475	8.58785	0	0.191998	0.218539	0	0.324841	0	0	0	1.92962	0.0609276	0.283539	0.108017	0	0.0314258	0.240436	0.237503	1.6757	0.950305	0.568199	2.39592	0	17.5196	0.0325104	0	0.030758	4.04856	0.218204	0.0741354	0.175657	0	0.0196411	14.806	0.93491	3.41957	0.125901	0.817994	0.663788	0.25648	0.62735	3.83703	1.2739	0.0235075	0	8.84399	0.135937	0.860862	1.51282	0.0921091	0.9897	1.19549	0.444649	0.00711952	0.319427	2.06452	0.184287	0.72173	0.279749	0	0.0119101	0	0	0	0	0.222768	0.718109	0.661474	0.839793	1.24185	4.86181	0.175109	0.146399	0	0	0	0.0381122	0	0	26.5123	153.623
SD8022	SC-CC-SA	Scrubby Creek, Deep, sediment A	Scrubby Creek	Deep	0.903219	0.771121	3.04413	1.40684	23.9045	0.137462	114.733	17.9044	0.801628	202.702	121.818	0.193866	82.9417	5.2117	0.404165	11.8315	111.665	1.70552	0.0499508	1.57175	0	0.266293	0.533673	0.177676	0.224061	0.421809	10.6378	18.6574	65.3295	1.59062	22.076	1.23315	10.9939	7.18759	12.0218	117.298	3.89268	0.0266782	3.31852	0	0.0980585	12.2059	1.24044	0.0980575	172.939	0.0251438	6.04086	45.1704	0.19315	SD8022	2.80534	0	0.127449	0.111335	45.1048	2.31402	46.4025	19.0817	8.91509	0	0.246314	0.157851	0	0.317143	0	0	0.0447159	1.34366	0	0.218788	0.047505	0.0837744	0.0939013	0.215331	0.222644	1.58268	0.619685	0.431889	2.29859	0	19.6136	0.0285928	0	0	6.56153	0.190779	0.0323538	0.248598	0	0.0533904	20.6971	1.24506	3.42157	0.274511	0.88327	0.49637	0.169406	0.682731	3.71047	1.56543	0.0217403	0.0621876	6.40885	0.0597206	0.719019	1.01254	0.181247	1.02035	1.16737	0.504919	0.00625596	0.360517	2.29179	0.0647736	0.507121	0.0943245	0	0	0	0	0	0	0.0980585	0.498427	0.49794	0.497611	1.22204	9.05347	0.187607	0.24878	0.0305039	0	0	0.0675536	0	0	23.8669	149.072
SD8023	SC-CC-SB	Scrubby Creek, Deep, sediment B	Scrubby Creek	Deep	0.864651	0.539377	2.94205	1.0122	32.5997	0.391853	114.007	11.1105	0.617125	206.708	108.511	0.157724	87.6646	3.7358	0.251827	8.70656	107.722	1.53401	0.015547	2.30842	0	0.190918	0.457653	0.150285	0.363597	0.158484	11.0779	20.4798	65.7086	1.95089	22.0655	0.683126	13.7708	3.68784	6.15088	116.055	2.02352	0.00959543	1.32028	0	0.0453495	14.0177	1.04054	0.179482	185.927	0	4.20785	33.0356	0.147002	SD8023	2.72937	0.134476	0	0.078212	43.8715	1.77263	35.9154	19.4985	7.4532	0	0.069643	0.182184	0	0.463328	0	0.0407143	0	1.02996	0	0.176091	0.0148275	0	0.150285	0.2848	0.0919876	0.935127	0.491184	0.102165	0.815402	0.0114965	27.755	0.0533059	0.0129741	0.0128385	3.64934	3.79128	0.0606863	0.406095	0	0	17.3456	0.949392	2.78201	0.0647637	0.795537	0.362866	0.106605	0.554675	2.5314	1.70512	0.036917	0	2.99357	0.0665901	0.627683	0.6079	0.090882	0.461573	0.642977	0.214333	0.00585794	0.208071	0.609994	0.0909789	0.238323	0.172912	0	0	0	0	0	0	0.0453495	0.404686	0.32709	0.241565	0.856224	11.9701	0.128058	0.090027	0	0.025677	0	0.126511	0	0.0272937	27.171	158.756
SD8024	SC-CC-SC	Scrubby Creek, Deep, sediment C	Scrubby Creek	Deep	1.3301	0.681637	3.34694	2.0268	27.4034	0.200965	117.41	29.5395	0.790134	196.977	112.047	1.18778	96.6189	5.15494	1.53936	18.5564	128.21	2.09449	0.0180411	1.4417	0	0.358306	0.684615	0.0827548	0.227298	1.33468	16.7247	20.9937	60.6813	2.33947	25.8662	2.48771	13.4906	12.086	17.5033	127.216	5.67786	0	3.74161	0	0.0819226	11.5621	2.79643	0.071045	181.272	0	9.56067	37.4911	0.156621	SD8024	2.65254	0.218469	0.173107	0.302818	40.5259	1.90156	45.8288	13.1132	10.6774	0	1.26774	0.271623	0	0.258078	0	0	0	1.73811	0.0983059	0.221069	0.137237	0	0.0827548	0.19607	0.44377	2.03603	1.5386	1.09548	4.819	0.0267444	13.9706	0.0313816	0	0.0144695	3.90186	0.112251	0.212617	0.302991	0	0.0955614	17.4264	0.991319	3.76195	0.105319	0.87953	0.516092	0.143358	0.45055	5.29173	2.2722	0.022804	0.022683	10.7237	0.0658844	1.29641	1.70567	0.186302	1.80079	1.29842	0.673088	0.01359	0.251657	2.52458	0	0.898079	0.067296	0	0	0	0	0	0	0.0819226	0.99402	0.216882	0.838046	1.95956	7.05278	0.167193	0.333596	0	0	0	0.0367016	0	0.0343433	27.7215	153.55
SD8026	M3-E-SA	Shades of Death, Entrance, sediment A	Shades of Death	Entrance	0.737739	0	2.56723	2.17431	26.2464	0	117.578	11.2054	0.187459	240.266	97.4854	0	132.691	10.6225	0	9.85467	106.34	1.56057	0	1.51183	0	0.0841331	0.453187	0	0.16188	0.186543	10.2686	7.1472	46.6172	3.67651	10.4716	0.0744424	7.50333	1.67716	10.5411	103.729	0.78602	0	0	2.36829	13.5919	14.0175	0.220422	0.808876	170.041	0	4.33939	5.74141	0.29783	SD8026	2.56723	0	0	0	50.3396	1.96196	27.1081	11.7634	6.31235	0	0	0	0	0	0	0	0	1.56057	0	0.0841331	0	0	0	0	0	0.0753631	0.0705049	0	0	0	38.1181	0	0	0	2.21504	0	0	2.60516	0	0	0.388353	0	0.357191	0	0.690908	0.353192	0	0	0.324922	1.30534	0	0.113145	1.41077	0	0.266389	0.161826	0.140545	0	0.483649	0	0	0	0	0	0	0	0.966858	1.40143	0	0.84351	11.5436	0	1.20479	0.628645	2.87178	0.874128	2.4422	7.20074	0	0	0.165331	0.13628	0.171307	0.183071	0	0.152887	19.0026	151.038
SD8027	M3-E-SB	Shades of Death, Entrance, sediment B	Shades of Death	Entrance	0.857491	0	4.03581	1.55327	28.1552	0.105048	114.529	8.72875	0	207.973	104.698	0.0775247	129.763	7.49585	0	11.6802	97.3836	0.866008	0	3.0224	0	0	0.493028	0	0.202123	0.257308	10.9714	6.41783	53.3466	3.59422	11.1181	0.622869	10.2719	1.79614	9.50119	101.993	0.993681	0	0.827841	0.0495898	0.600638	10.0152	0.410185	0.378677	178.873	0	5.8544	2.7105	0.104219	SD8027	3.78076	0.129585	0	0.125464	44.0919	2.48903	36.9986	12.8139	8.30469	0	0	0	0	0	0	0	0	0.866008	0	0	0	0	0	0	0	0.250707	0.0595743	0	0	0	44.2257	0	0	0	1.96874	0.326955	0	2.02414	0	0	0.482808	0	0.965793	0.122966	0.37972	0.781738	0.0833481	0.69151	0.134622	0.848241	0	0	0.918159	0	0.877985	0.351773	0.146237	0	0.495671	0	0	0	0.14375	0.146117	0	0.537974	0.0495898	0	0.0553921	0	0	0	0.545246	0.745038	0.149978	0.437035	1.73784	6.9453	0	0	0.137621	0.116034	0	0	0	0.125022	17.929	160.943
SD8028	M3-E-SC	Shades of Death, Entrance, sediment C	Shades of Death	Entrance	0.94471	0	3.27906	3.16019	25.564	0	117.989	11.9573	0	216.834	114.434	0	130.559	9.57637	0.0976575	11.6388	106.805	1.10043	0.0815873	2.0809	0	0.309712	0.632577	0	0.220146	0.775564	11.0499	7.70339	47.3137	1.68081	9.00298	0.0563737	8.26587	2.66523	7.22566	108.293	1.12999	0	0.157846	0.051426	0.357354	11.4235	0.323687	0.13617	180.007	0	6.38405	5.4547	0	SD8028	2.86462	0.14114	0	0.273303	49.219	1.95957	39.6684	13.7517	9.83542	0	0	0.0976575	0	0	0	0	0	1.10043	0	0.231901	0.0778116	0	0	0	0	0.137016	0.0648866	0	0	0	38.1716	0	0	0	1.33865	0.216863	0.0805675	2.5131	0	0	0.714557	0	0.974494	0.133583	0.41526	0.425571	0.18156	0.646347	0.440853	0.858812	0	0	2.30567	0	0.359561	0.207127	0.350409	0.0672274	0.472143	0.0330816	0	0	0	0	0	0.157846	0	0.051426	0	0	0	0	0.357354	0.162495	0.163526	0.158331	2.3801	8.55904	0	0	0	0	0	0	0	0.13617	23.401	156.607
SD8029	M3-CA-SA	Shades of Death, Twilight, sediment A	Shades of Death	Twilight	0.614648	0	3.53492	0.461723	32.5468	0	111.154	8.44929	0	235.199	63.2961	0.113533	86.7426	9.05465	0	4.89608	98.2258	1.22807	0.0477418	1.48269	0	0.301403	0.487432	0	0.258184	0	4.69566	33.733	19.247	0.794356	13.6381	0.0680742	12.2479	1.33675	4.81336	108.952	1.01037	0	21.2963	0.0100434	0.0655428	10.6774	1.15939	0	168.506	0	1.95353	1.8338	0.0507961	SD8029	2.27263	0.165387	1.07021	0.0266878	16.103	1.28613	24.599	15.3378	5.97028	0	0	0	0	0	0	0	0	1.22807	0	0.195392	0.106011	0	0	0	0	0.0533756	0	0	0.0264541	0	13.2491	0	0	0	2.69059	0.21106	0.0160014	0.0299435	0	0	0.296219	0	0.0474388	0.0398023	0.536275	0.310962	0.126426	0.313886	0.660158	0.639326	0	0	1.27815	0	0.0585955	0.337597	0.0340704	0.0854695	0.540313	0.0129216	0	3.43403	16.9964	0.590537	0.12231	0.153017	0	0.0100434	0	0.0213956	0.0209796	0	0.0231676	0.814933	0.0479378	0.246543	0.586549	8.87716	0.0164546	0.0878215	0	0	0	0	0	0	21.9623	146.543
SD8030	M3-CA-SB	Shades of Death, Twilight, sediment B	Shades of Death	Twilight	0.90306	0	2.55694	0.324572	27.2333	0	107.231	2.25777	0	253.275	98.7067	0.117442	74.5568	9.70919	0	2.85571	79.5732	0.583136	0	1.50563	0	0.0829601	0.49636	0	0.192236	0	5.08126	25.4303	85.6482	2.02789	15.9859	0.0371872	5.06539	0.927755	1.10227	105.409	1.23262	0	1.16958	0	0.0273972	28.6817	0.583793	0	176.077	0	0.846036	1.43814	0.02453	SD8030	2.46118	0.0615936	0.0341633	0	23.0642	2.51717	31.7749	34.3923	6.95812	0	0	0	0	0	0	0	0	0.583136	0	0.0829601	0	0	0	0	0	0.0892167	0.0136543	0	0	0.105315	28.8147	0	0	0	50.7221	3.47255	0	0.0165457	0	0	0.116722	0.0173272	0.0353093	0.014574	0.46863	0.139931	0.0605761	0.236326	0.619923	0.682698	0	0.0221478	0.863195	0.0381442	0.0264152	0.469134	0.0346174	0	0.72887	0	0	0.148492	0.853258	0.0347256	0.0679166	0.0651851	0	0	0	0	0	0	0.0273972	0.963164	0	0.307989	1.79512	25.5165	0.0182648	0.0806246	0	0	0	0	0	0	20.865	155.212
SD8031	M3-CA-SC	Shades of Death, Twilight, sediment C	Shades of Death	Twilight	0.498965	0	2.57207	0.554797	13.6333	0	108.334	4.02794	0.0115699	208.751	109.948	0.0876509	66.1739	6.31742	0.0175343	4.07044	81.4875	0.895962	0.0311639	1.78029	0	0.234191	0.522043	0	0.0836457	0	3.80694	25.3066	33.4894	1.33876	18.1686	0.0320055	4.08307	0.984366	3.37051	106.149	0.821769	0	0.615761	0	0	16.5957	0.656974	0	165.268	0	1.72819	3.65063	0.0412559	SD8031	2.51636	0	0.0297445	0.0259607	27.3017	2.02316	35.9307	38.2383	6.45394	0	0.0175343	0	0	0	0	0	0	0.895962	0	0.219408	0.0147825	0	0	0	0	0	0.0128442	0	0.0129804	0.0229232	23.8652	0	0	0	4.81804	0.767949	0	0.101152	0	0	0.350184	0.0150551	0.339385	0.0775058	0.49319	0.463609	0.263803	0.366107	0.476486	1.04298	0	0	0.871581	0.022114	0.0906718	0.264333	0.0452582	0.146916	0.358977	0.00628476	0	0.0509575	0.415467	0	0.0293875	0.119949	0	0	0	0	0	0	0	0.356861	0.139631	0.1195	1.19725	14.6587	0	0.123797	0	0	0	0	0	0	19.9933	145.275
SD8032	M3-CB-SA	Shades of Death, Transition, sediment A	Shades of Death	Transition	4.84594	0.0316922	6.94229	1.07753	28.8971	0	110.777	30.6564	0	190.253	76.4859	0.559283	93.0915	9.84797	0.0871668	21.9296	114.125	2.04416	0	5.00347	0	0.282125	0.605571	0	0.150727	0.189473	8.81204	10.7202	18.735	2.99902	19.1302	2.39299	5.77548	4.24014	14.6902	111.71	10.7173	0	5.63196	0	0	22.1687	2.64986	0.188995	177.046	0	17.6885	4.78654	0.0323752	SD8032	5.1856	0.998128	0.321455	0.4371	14.5127	1.69575	43.0003	3.80291	13.4742	0	0.0871668	0	0	0	0	0	0	2.04416	0	0.17562	0.106505	0	0	0.0853208	0	0.155712	0.0902122	0.0306325	0.529333	0	2.77697	0	0	0	8.0239	0	0.129046	0	0	0	1.40784	0.0360094	0.2943	0.0932828	1.06229	0.242947	0.274159	0.904707	1.54744	1.05096	0	0	3.68302	0.0664339	0.490685	5.27802	0.0108514	1.37442	3.94826	0.105746	0	0.405491	4.00903	0.326747	0.642054	0.248639	0	0	0	0	0	0	0	0.0559545	0.11211	10.9272	5.37919	5.18054	0	0.513658	0	0	0	0.188995	0	0	36.4189	140.627
SD8033	M3-CB-SB	Shades of Death, Transition, sediment B	Shades of Death	Transition	3.27323	0.0121555	6.62002	2.33594	10.6608	0	113.073	21.0243	0	188.029	128.514	0.559102	85.2737	3.88962	0.128507	26.3317	115.477	2.50597	0	6.68461	0.0110437	0.0534732	0.532953	0	0.186582	0.618884	25.172	7.17173	24.4827	0.794814	34.6249	0.114207	6.7511	11.7069	33.5339	108.839	9.63574	0	2.09341	0	0	6.03981	2.69356	0.0766894	199.052	0	10.3664	4.56902	0.110177	SD8033	6.49374	0	0	0.12628	28.0058	3.094	78.1989	7.72444	11.491	0	0.128507	0	0	0	0	0	0	2.50597	0	0.0354967	0.0179765	0	0	0	0.0790387	1.07143	0.359147	0.0772574	0.755365	0	8.17164	0	0	0	3.04617	0	0.0187696	0	0	0	1.79429	0.0540199	0.975092	0.126505	1.3379	0.492078	0.297085	0.397025	4.03551	1.37056	0	0.0238249	11.5695	0.0134351	0.123968	3.05398	0.0514917	2.63591	3.36702	0.527346	0	0.216147	0.795769	0.0735335	0.501624	0.506336	0	0	0	0	0	0	0	0.0565468	0.075636	0.54878	1.84295	3.20048	0	0.315417	0	0	0	0.0766894	0	0	47.294	151.758
SD8034	M3-CB-SC	Shades of Death, Transition, sediment C	Shades of Death	Transition	3.24351	0	5.91857	1.63957	20.0131	0	108.352	14.8782	0.01313	174.549	90.8874	0.604339	65.143	3.68383	0	15.5321	94.3153	2.01533	0	5.63784	0	0.195508	0.422188	0	0.140145	0.0119975	4.89229	9.72264	16.9339	2.45613	12.0549	0.180981	1.21969	1.53865	5.86407	99.2073	6.08608	0	8.20827	0	0	19.0257	2.26266	0	183.871	0	10.839	3.63864	0.0551612	SD8034	5.66028	0.0299499	0.199343	0.0289974	18.4519	2.60091	54.908	4.83661	10.09	0	0	0	0	0	0	0	0	1.96817	0.0471625	0.162485	0.0330232	0	0	0.110988	0.0435731	0.0288701	0.0430901	0	0.0435534	0	2.15148	0.0144731	0	0	7.79899	0.0989143	0.295836	0	0	0	0.489081	0.0502479	0.0170255	0.0723987	1.12695	0.248784	0.274224	0.957646	1.3237	1.74405	0	0	1.19524	0	0.343411	2.36725	0	0.742805	2.89881	0.077219	0	0.91388	6.36729	0.337707	0.32865	0.260736	0	0	0	0	0	0	0	0.0348096	0.0172401	6.666	4.6916	6.92393	0	0.692156	0	0	0	0	0	0	46.7155	137.156
SD8035	M3-CC-SA	Shades of Death, Deep, sediment A	Shades of Death	Deep	0.938528	0	3.81794	1.61265	39.5063	0	114.087	33.7133	0.0137862	208.65	45.0173	0.747979	77.3719	3.35225	0	9.04596	108.013	1.75387	0	1.99406	0	0.195912	0.587624	0	0.699528	0.19416	4.57238	41.4727	15.0972	1.08614	15.111	0.327712	6.2811	2.38506	8.09398	110.675	2.97774	0	35.8656	0	0.0832313	8.60381	3.09042	0.0352493	167.952	0	5.99034	3.61863	0.01644	SD8035	2.62167	0	1.16451	0.0317618	12.4107	1.04324	23.4573	3.59791	4.50819	0	0	0	0	0	0	0	0	1.75387	0	0.195912	0	0	0	0	0	0.047368	0.0452449	0	0.0791539	0.0140887	6.71911	0	0	0	3.55288	0.0167385	0	0	0	0	0.912131	0	0.112283	0.0477839	0.547992	0.564335	0.190468	0.524905	1.06086	0.614173	0.0240981	0.0235921	2.30186	0.0135574	0.0696382	0.966806	0.132673	0.524018	1.23881	0.11543	0	2.41908	30.7774	1.29465	1.12419	0.250276	0	0	0	0	0	0	0.0832313	0.0382493	0.0188836	0.808036	1.9805	4.23502	0	1.52312	0	0	0	0.0352493	0	0	26.0929	141.859
SD8036	M3-CC-SB	Shades of Death, Deep, sediment B	Shades of Death	Deep	0.51404	0	2.14811	0.38042	27.2408	0	112.16	3.27889	0	235.976	40.6713	0.063562	64.0636	6.51802	0	1.85143	88.7776	1.44542	0.0314557	0.767179	0	0.132559	0.369564	0	0.140753	0	2.64648	20.378	9.16268	1.12231	10.1231	0.0862666	0.512629	0.214086	0.473026	100.172	1.252	0	14.9477	0	0.0411544	6.86295	0.506004	0	162.959	0	0.874159	2.45929	0.0290089	SD8036	1.0287	0.459607	0.659803	0	12.6103	1.05714	16.1158	8.1207	2.7674	0	0	0	0	0	0	0	0	1.44542	0	0.132559	0	0	0	0	0	0.013088	0	0	0	0	4.05936	0	0	0	0.527292	0.0555156	0	0.0145536	0	0	0.0514443	0	0	0.025859	0.966683	1.09454	0.0359601	0.500442	0.720919	1.03546	0.0615606	0	0.202601	0	0.0114849	0.399858	0.373716	0	0.47843	0	0	0.445583	13.4719	0.0609695	0.474818	0.494492	0	0	0	0	0.0411544	0	0	0.0470502	0	0.528401	1.51881	4.69921	0	0.0694837	0	0	0	0	0	0	27.6824	135.277
SD8037	M3-CC-SC	Shades of Death, Deep, sediment C	Shades of Death	Deep	1.20112	0	1.04367	0.282028	14.8362	0	106.335	6.11152	0	211.892	41.3774	0	62.3724	13.0006	0.0191752	1.5114	70.62	0.725384	0	0.367041	0	0.224878	0.238641	0	0.0461733	0	2.57361	15.1102	17.2097	0.688121	7.86142	0.0234598	11.1993	0.124461	0.278567	112.198	1.46121	0	9.91348	0	0.0229777	12.7575	0.186817	0	193.512	0	0.269446	1.48138	0.0238162	SD8037	0.488169	0.325629	0.22987	0	11.8703	1.17729	20.0967	4.151	4.08208	0	0.0191752	0	0	0	0	0	0	0.725384	0	0.208558	0.0163201	0	0	0	0	0	0	0	0	0	4.28307	0	0	0	8.0444	0.36315	0	0	0	0	0.725335	0	0	0.0428227	0.815581	0.333464	0.0781033	0.57062	0.557452	1.39571	0	0	0.0991328	0	0.0253278	0.54862	0.056546	0.141217	0.714823	0	0	1.60649	6.7555	0.233653	0.651647	0.666187	0	0	0	0.0229777	0	0	0	0.20578	0.0857421	0.347758	0.697195	11.4008	0	0.0202272	0	0	0	0	0	0	44.2885	149.224
SD8039	M3-E-GA	Shades of Death, Entrance, green phototroph A	Shades of Death	Entrance	1.36834	0	0.977165	2.53244	18.2943	0	120.969	3.69391	0	161.228	60.9519	0	93.1077	2.52732	0	7.89831	78.5947	1.07902	0	0.106391	0	0	0.365169	0	0.778351	0	4.40659	19.938	75.2937	8.41144	4.93379	0.66638	5.70226	0.111397	1.03296	81.1252	1.03539	0	0.150972	18.9118	30.1516	37.7595	0.211303	5.87347	150.518	0	5.66238	2.62948	0.142625	SD8039	0.172639	0.408286	0	0.396239	25.9924	1.62379	21.7882	7.72568	3.82182	0	0	0	0	0	0.169501	0	0	0.909515	0	0	0	0	0	0	0	0.197302	0.126978	0	0	0	68.0625	0	0	0	4.25042	0.0702262	0	0	0	0	0	0.0785055	0	0.131072	0.269355	0.308187	0	0.618648	0.144895	1.03557	0	0	0.111397	0	0	0.41928	0	0	0.260429	0	0.355685	0	0.150972	0	0	0	12.8737	6.03813	0.180038	11.8849	13.0051	0	5.08154	0.789043	16.9182	1.21121	3.71988	15.1212	0	0	3.11876	0	2.09951	0.152828	0.502366	0	8.43822	142.08
SD8040	M3-E-GB	Shades of Death, Entrance, green phototroph B	Shades of Death	Entrance	2.37385	0	2.83603	3.8142	24.3345	0	119.338	9.01618	0	184.934	71.2455	0	92.3299	4.02157	0	11.0546	94.6085	2.42355	0	0.423755	0	0.221805	0.639505	0	0.495211	0.160129	6.89349	32.4924	67.5686	7.26323	8.25943	0.583232	4.91613	1.06474	5.42413	116.337	1.93722	0	1.03542	5.75326	24.7232	43.6206	0.731393	2.76066	158.79	0	5.60952	1.88294	0	SD8040	1.38007	0.135993	0	1.31996	20.176	1.58108	20.3317	24.3209	4.8358	0	0	0	0	0	0	0	0	2.42355	0	0.147281	0.074524	0	0	0	0	0.0657178	0	0	0	0	56.8928	0	0	0	4.92457	2.45228	0	0.440435	0	0	0.348069	0	0.775457	0.0644672	0.205871	0.617048	0	0.207018	0.289735	0.285128	0	0	0.95051	0	0.114228	0.854249	0	0	0.520352	0	0.562616	0.137498	0.603434	0.153342	0	0.141144	1.84336	3.9099	0	2.8319	15.7869	0.101531	6.00289	0.315446	5.4064	0.991427	5.9964	30.911	0	0	1.30947	0	0.774446	0.159923	0.385624	0.131204	11.5849	147.205
SD8041	M3-E-GC	Shades of Death, Entrance, green phototroph C	Shades of Death	Entrance	2.04628	0	2.84698	2.33915	18.1697	0	119.652	5.98234	0	193.701	56.8597	0	76.4815	3.06204	0	5.71143	89.7436	2.76907	0	0.572583	0	0.0800218	0.924121	0	0.230044	0	3.46253	36.1682	82.0773	4.38042	5.63362	0.13512	3.14513	0.854069	1.9877	100.922	1.69195	0	0	12.4995	19.0902	52.5749	0.450133	2.84383	147.247	0	4.47587	2.32513	0.040492	SD8041	1.12253	0.294971	0	1.42948	17.9667	1.12758	17.8355	17.7501	2.17981	0	0	0	0.304989	0	0	0	0	2.46409	0	0.0800218	0	0	0	0	0	0.0713975	0.0706486	0	0	0	74.5776	0	0	0	4.94545	0.452545	0	0.0793929	0	0	0.187958	0	0	0	0.436135	0.222038	0.0946393	0.336461	0.152783	0.450262	0	0	0.603447	0	0.250622	0.922541	0	0	0.705192	0	0.0642209	0	0	0	0	0	8.63723	3.8623	0	7.6661	8.80291	0	2.62123	0.94071	12.1756	0.413558	3.46281	35.491	0	0.0912212	1.12985	0	1.54202	0.171962	0	0	10.9118	136.335
SD8042	M3-CA-fungi	Shades of Death, Twilight, Fungal pellet	Shades of Death	Twilight	2.85303	0.0678874	12.1661	0.860009	63.521	0	121.135	34.0554	0.0801223	248.404	57.9368	0.411776	123.261	31.7875	0	13.8648	113.276	1.36782	0	2.55942	0	0.0990862	0.779792	0	0.0953258	0	12.3573	58.658	26.2684	1.23148	28.8287	1.1995	14.3057	7.14929	1.36204	129.834	2.47771	0	0	0	0	24.3642	1.64452	0	195.561	0	14.1555	9.21358	0.733036	SD8042	2.32577	7.88386	0	1.95645	21.1416	1.27218	18.8756	12.9288	3.71849	0	0	0	0	0.463099	0	0.292074	0	0.612643	0	0.0990862	0	0	0	0	0	0.977437	0.249586	0	0	0	15.5317	0.181688	0	0	0.644445	0.281025	0	0.0986968	0	0	0.916024	0	0	4.27565	0.278759	0.417108	0.11765	0.278339	1.33583	0.684491	0	0	1.80529	0	5.34401	1.24042	0.536258	0.0437602	0.657281	0	0	0	0	0	0	0	0	0	0	0	0	0	0	0.318626	0.107343	10.726	5.74541	7.35361	0	0.113146	0	0	0	0	0	0	19.8896	175.671
SD8043	M3-CA-flow	Shades of Death, Twilight, calcite on dirty flowstone	Shades of Death	Twilight	0.412082	0	3.39917	0.721727	15.3651	0	103.727	5.39721	0	210.621	94.7346	0.117363	74.6305	5.54088	0	6.44989	84.5964	0.559619	0.0968117	1.42623	0.0593645	0	0.750095	0	0.0870754	0	4.72293	35.418	63.2012	1.31919	8.62781	0	3.04575	1.6674	3.57929	112.621	1.04248	0	2.5727	0	0	52.104	0.831449	0	158.798	0	4.56609	2.86349	0	SD8043	3.39917	0	0	0	17.1822	1.10965	26.9825	43.4931	5.96708	0	0	0	0	0	0	0	0	0.559619	0	0	0	0	0	0	0	0.0810755	0	0	0.403305	0	57.5275	0	0	0	1.23924	0.258611	0	0.181755	0	0	0.428121	0	0.0928922	0.0798065	0.756057	0.755053	0.10772	0.382412	0.0832827	0.580975	0	0.243442	1.24568	0.068593	0.353129	0.442123	0	0.0399728	0.560386	0	0	0.349996	2.03915	0	0.183555	0	0	0	0	0	0	0	0	0	0	0.282489	4.30981	47.5117	0	0	0	0	0	0	0	0	18.204	140.594
SD8044	M3-CC-Nod	Shades of Death, Deep, calcite nodules	Shades of Death	Deep	4.70729	0	6.65183	1.36569	17.9682	0	113.588	16.781	0	186.113	71.0451	0.597814	84.1173	4.4104	0	17.1483	109.492	1.61267	0	5.40219	0.0377214	0.182998	0.673899	0	0.0579063	0.0870093	6.255	16.0226	29.8593	2.77052	14.1035	0.150551	1.51934	1.75077	5.13433	114.192	7.45548	0.0400481	22.3146	0	1.21184	23.5323	4.30547	0	179.998	0	12.7684	2.88347	0.0295704	SD8044	6.07377	0.222749	0.247098	0.108215	16.2656	2.13805	42.5199	3.92839	6.19316	0	0	0	0	0	0	0	0	1.61267	0	0.121965	0.0610332	0	0	0	0	0.0538212	0	0	0.054886	0	12.7008	0	0	0	12.6614	0	0	0	0	0	0.143966	0.0617745	0.129446	0.0531648	0.653542	0	0.293664	0.930826	1.50437	0.617606	0	0	1.65532	0	0.0954461	2.89862	0.0375358	0.823018	3.48747	0.208839	0	1.56725	15.3017	1.50699	3.19893	0.739812	0	0	0	0	0.0847684	0	1.12708	0.0645172	0	1.62127	8.84383	12.7187	0	0.283876	0	0	0	0	0	0	40.5128	139.486
SD8045	M3-CC-damp	Shades of Death, Deep, damp crust	Shades of Death	Deep	2.24665	0.0822117	3.88376	1.24097	19.2176	0.0895521	116.046	17.4251	0	181.929	92.3224	0.864617	66.565	3.90814	0	18.63	110.874	2.24468	0.0637489	1.6765	0	0.119762	0.516105	0	0.171396	1.07822	10.6106	14.0688	18.4258	0.661317	23.0054	0.375949	3.78425	7.72921	17.2082	100.2	10.3209	0	9.66326	0	0	7.55906	3.91813	0	180.544	0	14.7944	6.63031	0.167182	SD8045	2.64676	0.658894	0.365459	0.212647	20.3973	2.29208	55.2474	4.75375	9.63184	0	0	0	0	0	0	0	0	2.24468	0	0.0595832	0.060179	0	0	0.179496	0.0530679	0.581379	0.52734	0.15529	1.21673	0	2.67255	0	0	0	2.81871	0	0.124467	0	0	0	2.07258	0.0616588	0.437812	0.0534449	0.749626	0.332726	0.431012	1.08659	3.49447	1.37689	0	0	7.4958	0	0.233407	3.22777	0.0864594	3.5081	2.49408	1.00447	0	0.537462	7.30234	0.123825	1.69963	0	0	0	0	0	0	0	0	0.0633463	0	1.90839	2.02419	3.14075	0	0.422383	0	0	0	0	0	0	40.8214	139.722
SD8046	M3-CC-crust	Shades of Death, Deep, crust	Shades of Death	Deep	0.886572	0	2.36618	0.814547	9.02526	0	110.27	4.41322	0	214.491	73.7685	0	94.7962	6.32543	0	2.1838	76.7995	0.686692	0	1.66514	0	0.388723	0.276007	0	0.16017	0	3.60248	42.252	56.3011	2.32996	7.23844	0	1.61358	0.304276	0.0560844	116.213	1.217	0	2.27112	0	0.0782066	39.0984	0.199389	0	175.646	0	1.04427	2.42035	0	SD8046	1.95516	0.411013	0	0	11.5929	1.36625	19.2155	39.1857	2.40814	0	0	0	0	0	0	0	0	0.686692	0	0.388723	0	0	0	0	0	0	0	0	0	0	50.761	0	0	0	1.52922	1.41672	0	0	0	0	0.195972	0	0	0.04871	0.200242	0.231196	0.134426	0.623937	0.542092	0.6176	0	0	0.304276	0	0	0.386526	0.265489	0	0.564989	0	0	0.109978	1.82102	0	0.226603	0.113526	0	0	0	0	0.0782066	0	0	0.0596491	0.0591478	0.288026	2.07077	36.6208	0	0	0	0	0	0	0	0	27.5327	148.114
SD8047	M3-CB-drip	Shades of Death, Transition, swab of dripping muddy rock	Shades of Death	Transition	4.6602	0.0866328	14.7071	1.59132	25.9043	0	116.737	57.6416	0	182.997	70.0176	0.537895	91.8415	9.63421	0.074431	19.3428	105.12	1.28893	0	7.41975	0	0.0634152	0.673322	0	0	0.456144	14.7622	18.0207	16.1377	0.896601	28.1338	2.23377	10.7187	6.62138	14.9578	104.558	10.8204	0	0.745037	0.0843288	0.178392	7.7661	2.74542	0	177.9	0	13.2675	13.3342	0.130728	SD8047	11.151	1.50438	0.256742	1.79505	14.659	1.57314	39.9063	6.45472	7.42449	0	0.074431	0	0	0	0	0	0	1.28893	0	0	0.0634152	0	0	0	0.0580726	0.0560205	0.272418	0.0562192	0.445023	0	2.86378	0	0	0	4.66846	0.177819	0.0655116	0	0	0	1.67725	0	0.390151	0.112638	0.56821	0.43894	0.531309	0.527502	1.44516	1.78324	0	0	6.03377	0	0.587614	3.78252	0.0912374	1.60064	4.61939	0.650969	0.0756144	0.229441	0.256742	0.130484	0.128371	0	0	0.0843288	0	0.0898233	0.0885688	0	0	0.470528	0.133225	2.85338	1.94614	1.31982	0	1.043	0	0	0	0	0	0	33.4757	144.424
SD8048	M3-CA-veins	Shades of Death, Twilight, swab of veins on a stalagmite formation	Shades of Death	Twilight	4.47802	0	3.55469	1.46511	40.6311	0	121.729	9.64182	0	273.243	69.13	0.296648	88.0558	11.2428	0	10.297	83.3361	1.70756	0	2.00307	0	0.127591	0.633129	0	0.91994	0	6.98424	9.28974	11.2669	0.68021	14.361	0	23.025	1.14216	6.67294	104.24	1.58028	0	0.753026	0.0429686	0	7.91585	3.02439	0.918093	162.523	0	4.7268	4.62456	0.0594819	SD8048	3.43929	0	0	0.115401	15.9603	1.87039	27.81	14.8023	8.68701	0	0	0	0	0	0	0	0	1.70756	0	0.127591	0	0	0	0	0	0	0.0565891	0	0.0581158	0.0506463	6.68044	0	0	0	1.12437	0	0	0	0	0	0.525737	0	0.135352	0	0.644659	0.529711	0.154457	0.359528	0.678069	0.26927	0	0	0.738088	0	0.404075	0.706404	0	0.0281467	0.845726	0	0	0.229166	0.261639	0.132973	0.129249	0	0	0.0429686	0	0	0	0	0	0	0	0.852238	2.3883	4.51959	0	0.155722	0.125242	0.655352	0	0.137499	0	0	16.2557	146.267
SD8049	M3-E-G	Shades of Death, Entrance, swab of green layer on rock	Shades of Death	Entrance	1.682	0	0.518251	1.72044	81.3748	0	135.329	66.4828	0.0914173	214.569	16.9182	0	113.581	39.0758	0	5.39696	65.5552	1.40775	0	0	0	0.057723	0.715688	0	0.110846	0	10.4814	14.4114	13.9413	4.3115	42.1831	0.285656	30.4324	6.81169	1.32887	100.99	0.465746	0	0	10.0559	14.2009	15.4736	0.914951	0.227665	140.833	0	3.32557	12.6133	0.225729	SD8049	0	0	0	0.518251	6.32991	0.597899	6.99062	1.84474	1.15502	0	0	0	0.220436	0	0	0	0	1.18731	0	0.057723	0	0	0	0	0	0	0.0489243	0	0	0	9.99791	0	0	0	0.370107	0.491681	0	0.0573827	0	0	0.405981	0	0	1.78758	0	0.160711	0	0.242507	0.227709	0.150841	0	0	3.40195	0	3.40974	0.236343	0	0	0.229403	0	0	0	0	0	0	0	8.50241	1.55346	0	9.42766	3.50725	0	1.26595	0.679252	10.8957	0.656601	2.26869	0.973388	0	0	0	0.101769	0.125896	0	0	0	9.93833	130.895
SD8052	SC-CB-MM-A	Scrubby Creek, Transition, moonmilk A	Scrubby Creek	Transition	0.505686	0	0.741623	0.974777	21.396	0	103.857	4.5319	0	156.817	25.1405	0.202376	36.7346	4.2042	0	5.0969	80.0825	0.509651	0.169927	0.628255	0	0.0808691	0.131423	0	0.458369	0	6.84656	10.473	93.9033	0.43195	6.5813	0.142734	3.19111	0.618302	1.85703	117.51	0.928171	0	9.13902	0.0535543	0	81.9926	0.874883	0	149.632	0	2.95527	1.21929	0.0403131	SD8052	0	0.293962	0.163048	0.284613	9.11005	0.632328	8.30371	5.4392	1.6552	0	0	0	0	0.18223	0	0	0	0.327421	0	0.0808691	0	0	0	0	0	0.0711534	0	0	0.0711534	0	88.5585	0	0	0	2.29541	0.0754172	0	0	0	0	0.557872	0.0839017	0.168697	0.14256	0.218514	0	0.0945371	0.899951	0.229693	0.222205	0	0.213649	0.618302	0	0	0.611922	0	0	0.316248	0	0	0.742231	7.24936	0.497195	0.650235	0	0	0.0535543	0	0	0	0	0	0	0.171192	1.0727	8.89819	71.8505	0	0	0	0	0	0	0	0	12.1386	137.493
SD8053	SC-CC-MM-A	Scrubby Creek, Deep, moonmilk A	Scrubby Creek	Deep	0.417876	0	0.917525	1.34152	18.6937	0	105.328	6.68021	0.0680396	169.318	44.7826	0.217601	51.1904	5.22543	0	6.73694	84.6156	1.06608	0.0904324	1.27879	0	0.172845	0.314701	0	0.162675	0	6.39819	17.1395	86.1811	0.3025	7.97854	0.139587	0.988485	0.663507	1.4033	116.917	0.813074	0	12.9634	0	0.394633	80.4901	0.765121	0	145.902	0	3.37159	2.07093	0.0395433	SD8053	0.396898	0	0.520627	0	12.1058	0.879354	14.4532	14.7486	2.59568	0	0	0	0	0.194841	0	0	0	0.871239	0	0.172845	0	0	0	0	0	0.151466	0	0	0.0757332	0	81.1789	0	0	0	2.83927	0.0805733	0	0	0	0	0.29677	0	0.181056	0.0761367	0.222483	0.11874	0	0.597024	0.24386	0.119069	0	0	0.663507	0	0	0.349804	0.0527244	0.0373388	0.336538	0.0366681	0	1.34843	8.48186	0.705596	2.42751	0	0	0	0	0.121431	0	0	0.273203	0	0.0910084	1.04633	6.56813	72.7846	0	0	0	0	0	0	0	0	11.5565	134.346
SD8054	SC-CC-MM-B	Scrubby Creek, Deep, moonmilk B	Scrubby Creek	Deep	0.633901	0	2.35174	9.75089	41.4729	0	104.115	24.9154	0	296.187	55.7284	0	109.835	3.61546	0	20.9767	113.37	1.36858	0	0.47489	0	0.169352	0.275116	0	0	0	6.11854	25.7944	33.3038	0.614364	10.4584	0.122694	0.447565	0.135755	1.40691	117.147	1.01461	0	31.9124	0	0	26.5612	0.59454	0	169.316	0	27.2674	2.89516	0	SD8054	0	0.307182	2.04456	0	13.3925	1.12511	23.2848	14.4161	3.50983	0	0	0	0	0	0	0	0	1.36858	0	0	0.169352	0	0	0	0	0	0	0	0	0	27.8359	0	0	0	2.26267	0.474336	0	0	0	0	0	0	0	0	0.15472	0.456409	0	1.63533	0.48442	0	0	0	0.135755	0	0	0.543792	0.103527	0	0.367289	0	0	2.1845	27.3258	1.03911	1.36304	0	0	0	0	0	0	0	0	0.533834	0.176823	1.36946	9.54577	14.9354	0	0	0	0	0	0	0	0	17.2347	152.081
SD8055	SC-CA-inf	Scrubby Creek, Twilight, infill between layers of rock	Scrubby Creek	Twilight	1.00181	0.762889	5.66324	2.47158	23.6963	0	105.494	20.2081	0.890576	228.717	86.0444	0.184592	73.8052	4.44918	0.190319	13.7095	98.8254	0.972485	0	1.58873	0	0	0.261349	0	0.30292	0	7.86351	23.6642	49.1157	1.44316	15.0426	1.01119	7.40648	7.22013	11.4707	110.645	3.63178	0	11.5247	0	0	17.485	1.42831	0	153.347	0	7.27267	21.4544	0	SD8055	4.79939	0.582071	0	0.28178	26.664	1.64455	29.3368	22.2603	6.13884	0	0.190319	0	0	0	0	0	0	0.972485	0	0	0	0	0	0	0	0.563832	0.139656	0.272967	0.978384	0.12499	25.7485	0	0	0.133798	3.27811	1.03903	0	0.155749	0	0	6.8142	0.975211	2.16587	0.133798	0.999294	0.442407	0	0.909161	2.44769	1.793	0	0	6.72049	0	0.499639	1.27208	0	0.554802	1.60026	0.204646	0	1.19746	7.42553	0	2.25994	0.641803	0	0	0	0	0	0	0	0.506131	0.33612	1.47175	1.46883	13.1558	0.167882	0.378465	0	0	0	0	0	0	21.4454	131.902
SD8056	SC-CA-WS	Scrubby Creek, Twilight, sediment from pool	Scrubby Creek	Twilight	3.61653	2.39668	8.68827	1.32496	11.4964	0	108.218	32.648	2.31647	169.286	87.7741	1.40862	66.8131	1.81417	3.96549	22.9926	116.408	2.81002	0	3.83454	0	0.0861299	0.695294	0	0	2.98485	20.8806	16.5403	42.9548	2.60676	26.3586	7.07804	6.59617	19.0086	20.1396	113.16	26.9649	0.05742	1.02736	0	0	5.46579	4.03032	1.27827	176.491	0	18.3418	12.0451	0.238767	SD8056	7.48442	0	0	1.20385	18.9066	2.26892	53.4068	2.95942	10.2324	0.10799	2.90613	0.95137	0	0.734496	0	0	0	2.07552	0	0.0861299	0	0	0	0.538621	0.535802	0.828747	1.54109	0.366198	3.66913	0	2.77515	0	0	0	2.50611	0.240084	0	0.0842538	0	0.097142	10.5298	4.27744	2.99645	0.148641	0.925895	0.468883	0.306909	0.712107	7.15658	2.24975	0	0	18.0203	0	0.988312	7.73648	0.559244	8.55285	5.34722	4.29574	0.473402	0	0.51678	0	0.510578	0	0	0	0	0	0	0	0	0.540486	0	0.954	2.42906	1.06341	0.276897	0.201934	0	0	0	1.27827	0	0	38.3173	138.174
SD8057	SC-CA-oth	Scrubby Creek, Twilight, calcite crystal/nodules	Scrubby Creek	Twilight	2.2357	0.0777092	3.93116	1.76923	58.9573	0	120.599	22.3069	0	227.836	45.3162	0	129.627	4.27282	0	7.89852	91.847	1.70834	0	2.91101	0	0.207429	0.644197	0	0.0996801	0	3.06293	26.8475	34.2182	2.20823	9.62924	0.271034	3.01242	1.51204	1.77209	121.374	3.5398	0	15.9986	0	0.323273	21.5437	1.17105	0	163.732	0	7.87487	1.64028	0	SD8057	3.16161	0	0.212678	0.55687	14.2257	1.07649	16.3775	9.98339	3.6532	0	0	0	0	0	0	0	0	1.70834	0	0.207429	0	0	0	0	0	0	0	0	0.0928116	0	24.9816	0	0	0	5.33615	0.0981895	0	0	0	0	0.725837	0	0.107646	0	0.671649	0.291841	0.127503	0.293063	0.498626	0.993233	0	0	1.10527	0	0.406766	1.66918	0.129459	0.0915181	1.64964	0	0	0.803446	12.8417	0.648536	1.27607	0.428828	0	0	0	0	0	0	0.323273	0.111769	0	3.87111	4.38791	13.1729	0	0	0	0	0	0	0	0	14.3043	149.428
SD8058	SC-CB-LS	Scrubby Creek, Transition, light coloured sediment	Scrubby Creek	Transition	3.77966	0	7.15991	2.78702	27.6992	0	112.464	30.9371	0.190207	205.865	77.4798	0	100.735	10.946	0.45272	20.1768	110.711	2.21391	0	2.41153	0	1.69149	0.940118	0	0.114827	0.427895	12.5926	17.1447	15.5671	1.51766	27.6622	1.52072	9.35238	10.9644	13.9182	118.032	10.5076	0	13.0177	0	0.185625	10.7203	3.69302	0	179.484	0	13.2024	6.82106	0	SD8058	3.36187	3.09194	0.489989	0.21612	18.3071	2.27427	43.0349	6.50873	7.35476	0	0.45272	0	0	0	0	0	0	2.21391	0	1.56974	0.121758	0	0	0	0	0.428803	0.312036	0.105608	0.424471	0	2.82916	0	0	0	3.25853	0	0	0	0	0	2.10451	0.370531	0.764965	0.107484	0.549612	0.334329	0	0.334808	2.17931	1.46299	0	0	10.2132	0	0.751204	4.02698	0.0498465	1.79039	4.3816	0.258826	0	1.28752	8.55595	0.249027	2.92523	0	0	0	0	0	0	0	0.185625	0.63995	0	3.07539	2.72442	4.28056	0	0	0	0	0	0	0	0	35.787	143.697
SD8059	SC-CB-rust	Scrubby Creek, Transition, red rusty rock	Scrubby Creek	Transition	0.8836	0	2.22651	3.81904	23.4711	0	109.615	8.95771	0	229.092	77.8152	0	102.494	4.46476	0	5.97886	92.0335	1.55359	0	1.09196	0	0.26834	0.667332	0	0.172368	0.0616187	3.97146	37.9845	55.4535	0.814866	11.6712	0	1.84085	0.559268	1.87188	113.645	1.00188	0	16.4348	0	0	42.8196	0.253618	0	156.953	0	6.37122	5.06792	0	SD8059	1.67643	0	0.550078	0	17.1429	1.26519	23.1306	32.2602	4.01646	0	0	0	0	0	0	0	0	1.28873	0.264852	0.26834	0	0	0	0	0	0	0	0	0.239632	0	42.854	0	0	0	7.58409	0	0	0	0	0	1.12764	0.0928069	0.380414	0	0.653761	0.501481	0.212379	0.37882	0.433145	0.995398	0	0	0.488613	0	0.0706548	0.448701	0	0.039451	0.513724	0	0	1.63819	13.7023	0.186378	0.907995	0	0	0	0	0	0	0	0	0.191703	0.0951465	0.736886	3.95427	37.8415	0	0	0	0	0	0	0	0	20.0528	136.9
SD8060	SC-CC-flow	Scrubby Creek, Deep, flowstone	Scrubby Creek	Deep	2.03739	0.775666	9.95555	2.50839	19.1712	0	117.662	19.1822	0.693264	233.709	118.663	0.376716	92.4553	6.47021	0.352584	11.3811	110.474	2.53169	0	2.09878	0	0.889361	0.789255	0	0.140989	0.842691	10.98	13.0822	48.496	2.29577	30.2373	0.376075	15.5057	8.07505	17.2716	116.946	8.58405	0	2.06234	0	0	10.9509	1.75191	0.316176	169.841	0	8.96122	38.4908	0.0718581	SD8060	8.59969	1.35586	0	0	35.3947	1.61083	50.3815	21.6077	9.66803	0	0.170026	0.182558	0	0	0	0	0	2.53169	0	0.739861	0.1495	0	0	0.154473	0.39794	0.923748	1.00948	0.644103	3.0118	0.11646	13.2635	0	0	0	3.79436	0.414597	0	0.290239	0	0	13.1165	1.20641	2.65379	0	0.943991	0	0.348832	1.23665	4.24911	0.720053	0	0	6.80579	0.2238	1.04546	2.97031	0.0612037	1.61694	2.9822	0.953396	0	0.26348	0.60163	0	0.898835	0.298399	0	0	0	0	0	0	0	1.09762	0.157752	1.21226	2.27158	6.21167	0	0	0	0	0	0.316176	0	0	29.2734	140.567
SD8061	M3-CA-curt	Shades of Death, Twilight, swab of stalactite curtain	Shades of Death	Twilight	3.13383	0	8.58382	0.744563	32.8599	0	121.731	34.4847	0	238.064	49.6493	0.322323	118.26	9.80334	0	5.25085	103.87	0.892609	0	5.05294	0	0.653263	0.835827	0	0.34722	0	22.2617	59.9621	23.9987	0.512218	28.4312	0	16.4399	17.9877	0.0780319	114.56	0.330393	0	4.97436	0	0	22.9194	0.323363	0	171.602	0	7.99169	7.903	0	SD8061	8.30209	0.133566	0.148166	0	8.21511	0.796353	18.2504	19.7863	2.60114	0	0	0	0	0	0	0	0	0.892609	0	0.579628	0.0736358	0	0	0	0	0	0	0	0	0	21.6675	0	0	0	0.637805	0	0.0770463	0	0	0	0.16865	0	0	0.0643181	0.0633166	0.20165	0	0.406358	0.349782	0.362259	0	0	0.170841	0	17.8169	0.106879	0	0	0.223514	0	0	0.536243	2.07432	0.30121	0.878327	1.18425	0	0	0	0	0	0	0	0.154744	0	2.01277	2.5548	17.9557	0.158946	0.0824256	0	0	0	0	0	0	15.8709	155.731
SD8062	M3-CA-cal	Shades of Death, Twilight, swab of moonmilk	Shades of Death	Twilight	2.4887	0	0.446033	0.389461	117.4	0	120.925	32.8872	0	263.078	8.10484	0	146.191	73.9807	0	1.38834	73.7483	0.875991	0	0.306537	0	0.323891	2.54962	0	0.102227	0	8.09429	26.6662	41.5835	0	3.68528	0.081503	0.549961	0.168882	0	103.493	0.234968	0	0.431895	0	0.305232	42.7139	0.301812	0.505454	142.061	0	0.189207	16.223	0.16022	SD8062	0.249414	0.196618	0	0	2.44277	0.0648297	2.08971	3.12004	0.387492	0	0	0	0	0	0	0	0	0.875991	0	0	0.323891	0	0	0	0	0	0.0903917	0	0	0	40.4049	0	0	0	0.257088	0	0	0	0	0	0.24942	0	0	0	0	0	0.131079	0.300969	0	0.149649	0	0	0	0	0.168882	0.0941021	0	0.0469281	0.093938	0	0	0.213784	0.218111	0	0	0	0	0	0	0	0.305232	0	0	0	0.11318	0.110396	3.96939	38.4041	0.116862	0	0	0.505454	0	0	0	0	8.23529	133.826
SD8063	M3-CB-wet	Shades of Death, Transition, swab of moist wall	Shades of Death	Transition	2.25825	0	23.2553	0.627166	46.5857	0	121.176	76.647	0.0559942	203.74	25.2861	0.592809	102.818	40.0007	0	9.05897	79.1873	2.13734	0	18.1913	0	0.139523	0.515949	0	0.0666395	0.0953806	24.5252	30.8205	17.0077	2.53891	16.1847	1.04088	7.20107	4.66012	3.37183	91.0105	3.8907	0	2.21869	0	0	14.1082	2.216	0	153.007	0	9.07128	22.425	0	SD8063	22.8747	0.255857	0	0.124742	5.60578	0.464198	13.8564	1.19824	4.16144	0	0	0	0	0	0	0	0	2.13734	0	0.139523	0	0	0	0.0750586	0	0	0	0	0	0	2.81869	0	0	0	9.69521	0.066012	0	0	0	0	1.37262	0	0.14624	0	0.129709	0.581533	0.252029	0.389748	0.801178	0.67972	0	0	1.25759	0	3.40252	1.14584	0	0.854406	1.62059	0.269864	0	0.740317	0.915833	0	0.562541	0	0	0	0	0	0	0	0	0.444796	0	3.80014	3.07952	5.6421	0	1.14162	0	0	0	0	0	0	21.9152	131.092
SE1489	H1-CC-SA-1	Harman 1, Deep, wall biofilm (peanut butter brown)	Harman 1	Deep	11.3398	0.0104584	8.34123	1.22059	26.735	0	120.697	17.1691	0	150.257	59.127	1.28196	95.6992	5.45845	0.1557	21.3275	113.901	2.33019	0.0172763	5.57062	0.0101853	0.0817309	0.59564	0	0.0932328	0.808116	7.08213	15.0487	25.3278	1.92335	21.3851	1.11759	3.97754	8.82007	10.5767	121.041	17.2984	0	10.2732	0	0.963254	17.156	4.01966	0.40857	175.379	0	13.1263	5.52579	0.156212	SE1489	5.53512	0.836826	0.198922	1.77036	11.0022	1.3512	32.5529	6.83766	7.3831	0	0.1557	0	0	0	0	0	0	2.33019	0	0.0653531	0.0163779	0	0	0	0.0288343	0.115798	0.0709341	0.0285083	0.416654	0	10.8982	0	0	0	5.80306	0.952566	0	0.0320823	0	0	1.70463	0.116121	0.527315	0.144889	0.688142	0.447969	0.215427	0.432459	1.80083	0.881537	0	0.0217791	8.38624	0.0124263	0.421405	8.13123	0.0504012	1.60293	7.00199	0.511881	0	2.2463	4.16746	0.269595	3.49002	0.0998685	0	0	0.026849	0	0	0	0.936405	0.515889	0.104244	2.66328	5.14307	8.65268	0	0.0768646	0	0	0	0.40857	0	0	28.4253	146.954
SE1490	H1-CC-SB-1	Harman 1, Deep, wall biofilm (peanut butter brown)	Harman 1	Deep	9.40845	0.0383327	11.0575	1.23071	20.9571	0	120.484	14.377	0.0430053	142.205	67.545	0.978697	81.4032	3.45027	0.324337	19.2633	107.73	2.05855	0	9.16452	0	0.0545892	0.676728	0	0.0699516	1.03113	8.6778	12.9058	26.1526	1.39257	22.7699	0.837569	3.67374	7.26528	13.6052	118.652	16.7071	0	6.21549	0	0.882719	17.1691	3.8027	0.656116	173.441	0	13.0599	4.54658	0.106183	SE1490	8.82371	0.604863	0.22366	1.40525	12.7015	1.24581	37.299	8.4952	7.8035	0	0.324337	0	0	0	0	0	0	2.05855	0	0.0545892	0	0	0	0.0380096	0.0478252	0.0813087	0.125319	0	0.649076	0	10.9369	0	0	0	4.93485	0.829749	0.0190628	0.0544106	0	0	2.28335	0.602173	0.539979	0.181774	0.6745	0.585297	0.219478	0.741929	1.54095	1.04223	0	0.0244227	7.19341	0.014409	0.0574572	7.52817	0.0680163	2.08285	6.20201	0.804047	0.0219571	0.980396	2.82293	0.113671	2.26091	0.037581	0	0	0	0	0	0	0.882719	0.465046	0	2.011	5.74902	8.794	0.0200596	0.130023	0	0	0	0.656116	0	0	33.5058	139.935
SE1491	H1-CC-SC-1	Harman 1, Deep, wall biofilm (peanut butter brown)	Harman 1	Deep	10.7483	0.0235842	12.9556	0.805427	20.215	0	120.487	9.54387	0	138.182	60.0719	0.924357	90.9082	3.06393	0.0648197	19.0447	97.2156	2.31228	0.0382582	9.93403	0	0.0537051	0.721035	0	0.0513543	0.656479	6.44574	8.56858	22.8151	1.68806	22.1593	0.349299	2.16442	6.63297	11.7401	107.473	19.811	0	5.61804	0	0.362103	17.1155	2.78635	0.142983	174.654	0	12.8689	5.32053	0.0687133	SE1491	10.5935	0.887827	0.0364769	1.43776	12.0036	1.73378	35.4861	4.6785	6.16988	0	0.0648197	0	0.0415198	0	0	0	0	2.27076	0	0.0355767	0.0181284	0	0	0	0.0640178	0.190712	0.246807	0.031284	0.586123	0.0281117	7.46353	0	0	0	6.58	0.304717	0.0164412	0	0	0	1.93856	0.238602	0.338346	0.149029	0.896515	0.570146	0.406334	0.702028	1.02859	1.01022	0.0249579	0	6.52084	0	0.112129	9.35585	0.136954	2.27334	7.0355	0.901938	0.10743	1.02045	2.6361	0.111232	1.85026	0	0	0	0	0	0	0	0.362103	0.265608	0.0191291	2.72173	8.79556	5.1681	0	0.14535	0	0	0	0.142983	0	0	38.0753	136.579
SE1492	H1-CB-SA-1	Harman 1, Transition, wall biofilm (peanut butter brown)	Harman 1	Transition	10.7587	0.0135949	7.95118	1.02675	22.3069	0	119.262	12.1104	0	147.74	68.7901	0.714546	94.363	6.06408	0.119812	21.1212	108.577	2.34628	0.0211284	5.96835	0	0.0594786	0.723881	0	0.170237	1.12123	7.88312	14.6351	30.6898	2.10825	21.6909	0.949635	2.75131	8.69288	14.8079	122.974	17.4055	0	8.97003	0.1177	1.26827	19.7217	4.45364	0.471447	173.881	0	11.738	5.22981	0.0853111	SE1492	5.66682	0.617428	0.362605	1.30433	12.7859	1.54153	37.7336	8.13709	8.59198	0	0.119812	0	0	0	0	0	0	2.34628	0	0.0594786	0	0	0	0	0.0532975	0.105775	0.165872	0.0169243	0.892081	0	14.1954	0	0	0	8.08087	0.539882	0.0209065	0	0	0	1.64005	0.040619	0.414039	0.129782	0.760243	0.463917	0.449374	0.416161	1.34469	0.959857	0	0	8.44464	0	0.248237	8.41616	0.0654571	1.70597	6.60772	0.570668	0.0395465	1.59103	4.48651	0.0409526	2.7703	0.0812366	0.0265196	0.0911804	0	0.0281912	0.192975	0	1.0471	1.27887	0.0422121	2.60484	6.33496	9.36737	0	0.0934084	0	0	0	0.471447	0	0	36.1421	137.739
SE1493	H1-CB-SB-1	Harman 1, Transition, wall biofilm (peanut butter brown)	Harman 1	Transition	8.4535	0.0128889	7.98691	0.994901	31.125	0.0275594	120.356	21.6823	0	149.485	56.2725	0.743203	83.9127	3.88679	0.266304	21.874	126.587	1.75215	0	5.95959	0	0.0562254	0.574441	0	0.142446	0.487062	6.25153	12.1557	23.8713	1.5069	18.4718	1.17189	5.218	6.19432	8.45574	122.896	13.6539	0	7.49214	0	0.492893	21.0448	3.6216	0.515843	168.663	0	16.3935	4.71687	0.124871	SE1493	5.94314	0.786551	0.227616	1.0296	10.2641	0.985506	28.671	9.08044	7.27145	0	0.266304	0	0	0	0	0	0	1.75215	0	0.0562254	0	0	0	0.020238	0.0667206	0.0992725	0.0976316	0.0162677	0.280025	0	12.7622	0	0	0	3.96773	1.05559	0	0.0368907	0.0205037	0	1.38881	0.171751	0.330392	0.158764	0.587234	0.360831	0.133478	0.523293	0.958837	0.834814	0	0	5.50604	0	0.68828	6.21364	0.080865	1.67138	5.19954	0.481032	0.0074485	1.83581	3.347	0.154242	2.04081	0.114275	0	0	0	0	0	0	0.492893	0.217219	0.0594318	6.06754	5.89195	8.76511	0	0.0435824	0	0	0	0.515843	0	0	25.127	143.536
SE1494	H1-E-SA-1	Harman 1, Entrance, bulk sediment	Harman 1	Entrance	1.23359	0	4.02815	0.130427	26.0437	0	114.85	9.95681	0	182.372	67.2747	9.19952	64.8868	11.8254	0.357681	3.44523	77.7959	1.63724	0.154492	3.46137	0	0.21955	0.807925	0	0.138955	0	7.10529	18.0067	24.7339	1.01911	19.4602	0.762839	15.8582	1.6308	0.461212	100.201	2.25316	0	5.3479	0.146069	0.205431	11.6263	0.765136	0.300169	158.394	0	6.47651	7.40216	0.104829	SE1494	3.89877	0	0	0.12938	16.3364	1.28694	32.5336	7.11396	10.0037	0	0	0.357681	0	0	0	0	0	1.63724	0	0.21955	0	0	0	0	0.190495	0.193956	0.189588	0.126156	0.321068	0	16.6799	0	0	0	0.941258	0.616739	0	0.0719342	0	0	1.78312	0.221503	0.379371	0.270257	0.463395	0.304561	0	1.01454	0.560644	0.405435	0	0	1.51538	0	0.115416	0.207102	1.82246	0.0318942	0.191699	0	0	3.2957	0.148237	0	1.90396	0	0.146069	0	0	0.101707	0.103724	0	0	0.309801	0	1.79685	2.31607	7.12378	0.0797702	0	0	0	0	0.300169	0	0	15.3366	143.058
SE1495	H1-E-SB	Harman 1, Entrance, bulk sediment	Harman 1	Entrance	0.946029	0	0.503474	0.0853094	20.4892	0.107249	120.011	9.34244	0	210.496	84.147	0.232695	95.6871	14.6411	0.17458	1.11107	59.0158	0.294716	0.152954	0.36354	0	2.3031	0.355904	0	0	0.200167	0.92572	56.2638	91.388	2.0701	13.4061	0.313402	4.34651	0.280248	0.673195	125.5	0.74487	0	0.565891	1.83737	2.03841	13.5158	0.575399	0.428753	175.97	0	1.56318	4.55803	0.103817	SE1495	0.503474	0	0	0	41.2573	1.88213	27.3181	8.96846	4.72104	0	0	0.17458	0	0	0	0	0	0.294716	0	2.3031	0	0	0	0	0.129929	0.127866	0.0607205	0.061966	0.0634853	0	85.3368	0	0	0	2.5245	0.136536	0	0.284873	0	0	0.405953	0.221489	0.076477	0.63511	0.397748	0	0	0.201111	0.137833	0.58552	0	0	0.168154	0	0.112095	0.221616	0.208482	0.0630166	0.189736	0.062019	0	0.128547	0.292344	0	0.145	0	1.59537	0.241999	0	1.53268	0.505737	0	0	0.30688	1.07135	0.441232	1.18289	10.5135	0	0	0.29092	0	0	0.137833	0	0	9.04616	166.924
SE1496	H1-E- SC-1	Harman 1, Entrance, bulk sediment	Harman 1	Entrance	1.07318	0	3.62489	0.136131	26.8681	0	116.627	9.3172	0	197.544	73.3959	8.5544	64.7391	12.2649	0	4.0338	87.0911	3.48595	0	2.61567	0	0.148855	0.517845	0	0.0707487	0	6.92811	32.6568	25.4109	1.82714	19.1083	0.443692	15.3595	1.50096	0.610239	112.406	2.22398	0	6.35434	0.446028	0.425074	10.7108	0.31857	0.16002	163.014	0	6.84826	6.82846	0.143069	SE1496	3.62489	0	0	0	21.5962	1.07942	31.1322	12.4195	7.16857	0	0	0	0	0	0	0	0	3.48595	0	0.148855	0	0	0	0.0708832	0	0.131631	0.189862	0.127469	0	0	17.0654	0	0	0	0.653082	0.139512	0	0	0	0	2.2283	0.153434	0.625187	0.223876	0.472166	0.919768	0.0873175	0.829137	0.492454	1.00142	0	0	1.50096	0	0	0.293066	1.41062	0.0648148	0.455484	0	0	4.41373	0.15095	0	1.78966	0	0.39671	0.0493182	0	0.310705	0	0	0.11437	0.157651	0.0791604	1.2912	3.49036	5.69246	0	0	0	0	0	0.16002	0	0	11.7143	151.299
SE1497	H1-CC-SB-WB1	Harman 1, Deep, white biofilm	Harman 1	Deep	1.36147	0	0.571654	0.517015	10.4251	0	105.913	4.58325	0	132.983	101.928	0.794931	93.3641	3.77778	0	2.46759	76.327	1.00388	0	1.14986	0	0	0.554513	0	0	0	6.03047	171.335	100.28	5.10109	6.23099	0.198749	6.64653	0.93294	1.32005	129.11	1.18925	0	5.12018	0	0.199801	84.923	1.24601	0.262718	146.902	0	1.93207	2.48926	0	SE1497	0.571654	0	0	0	4.50679	0.0746537	9.94248	86.7138	0.690728	0	0	0	0	0	0	0	0	1.00388	0	0	0	0	0	0	0.108504	0	0.103415	0	0	0	96.6885	0	0	0	0.777848	0	0	0.242588	0	0	0.424941	0	0.13025	0.106814	0.33456	0.170549	0	0.339223	0.853149	0	0	0	0.739402	0	0.193538	0.438508	0.0508556	0.107325	0.592558	0	0	2.15072	0.249954	0	2.7195	0	0	0	0	0	0	0	0.199801	0.128891	0	1.00753	3.40553	80.381	0	0	0	0	0	0.262718	0	0	14.2566	132.645
SE1498	H1-CC-SB-WB2	Harman 1, Deep, white biofilm	Harman 1	Deep	0.434941	0	0.160669	1.13418	10.9846	0	100.996	3.4958	0	127.948	89.3934	1.01125	108.966	4.13296	0.21627	2.23496	74.763	0.552543	0	1.16841	0	0.179085	1.10885	0	0	0	5.62413	187.793	101.811	2.4351	9.16155	0.160954	1.89138	0.753128	0.378102	122.76	1.19987	0	5.34977	0	0.138136	87.8464	1.04625	0.192802	136.776	0	1.18343	1.72264	0.085357	SE1498	0	0	0	0.160669	1.71161	0.165764	6.39297	80.2471	0.875907	0	0.21627	0	0	0	0	0	0	0.552543	0	0.179085	0	0	0	0	0	0.319779	0.0758937	0	0	0	97.7081	0	0	0	0.500381	0.168908	0	0	0	0	0.932148	0	0.282322	0.717555	0.0831349	0	0	0.124474	0.898552	0	0	0	0.54019	0	0.212938	0.335419	0.0746434	0.118402	0.632649	0.0387584	0	4.26017	0	0	1.08961	0	0	0	0	0	0	0	0.138136	0	0	0.743339	5.01271	82.0904	0	0	0	0	0	0.192802	0	0	11.9454	124.83
SE1499	H1-CC-SB-BB	Harman 1, Deep, blob/biofilm black	Harman 1	Deep	2.82006	0	0.643169	2.20609	52.1445	0	127.985	42.6811	0	204.236	31.7728	0.0964095	101.393	17.6735	0.208687	16.3945	118.673	3.23168	0	0.299726	0	0	1.60521	0	0	0.119692	11.8024	6.71095	15.3287	2.85989	9.04154	1.03657	6.09824	4.43152	8.89933	129.918	4.02247	0	0.1694	0	2.37325	15.1682	1.69169	4.26638	172.569	0	9.00098	6.75313	0.322092	SE1499	0.193712	0.152707	0	0.29675	10.6473	0.807019	11.4526	1.2679	7.59798	0	0.208687	0	0	0	0	0	0	3.23168	0	0	0	0	0	0	0	0.0748511	0.353242	0	0.0739253	0	6.81547	0	0	0	0.200627	1.17727	0.0880879	0	0	0	0.950145	0	1.30151	0.25124	0.293779	0.580171	0	0.813604	2.23853	0.116227	0	0	3.32552	0	1.106	3.29199	0	0.072895	0.657583	0	0	0	0.1694	0	0	0	0	0	0	0	0	0	2.37325	0	0.0879028	4.87625	9.5879	0.521953	0	0.0942382	0	0.51354	0	3.75284	0	0	12.5673	160.002
SE1500	H1-CC-SB-B	Harman 1, Deep, biofilm	Harman 1	Deep	1.37871	0	0.288268	0.239423	63.5928	0	129.656	53.6159	0	204.307	32.6467	0.174862	97.9824	23.4412	0	17.8481	117.837	4.56773	0	0.0574939	0	0	1.08108	0	0	0.04894	9.89098	13.2741	10.7174	4.59405	7.0392	0.29225	4.85518	2.14414	11.8104	127.857	0.393483	0	0.321691	0.160238	5.24163	22.5982	0.731796	4.7564	170.061	0	10.397	5.89584	0.119309	SE1500	0	0.146463	0	0.141805	8.22853	0.872083	12.8875	0.9139	9.74471	0	0	0	0	0	0	0	0	4.56773	0	0	0	0	0	0	0	0.141555	0.473493	0	0.0704049	0	3.63752	0	0	0	0.1262	1.88486	0	0	0	0	0.562451	0	1.1721	0.225653	0.283332	0.220812	0	0.779718	0.839833	0.299483	0	0	1.14706	0	0.997079	0.222345	0.0661133	0	0.105024	0	0	0	0.161168	0	0.160523	0	0.160238	0	0	0.111474	0	0.218696	4.91146	0.0853846	0	8.28916	14.0373	0	0	0.186391	0	0.113364	0	4.64304	0	0	15.9112	154.149
SE1503	TC-CA-SA-1	Tunnel cave, Twilight, sediment	Tunnel cave	Twilight	0.91435	0.0561822	4.82919	2.38771	21.7428	0.0398015	121.483	26.5261	0.807743	201.857	34.8415	12.0095	76.3104	14.1141	0.161	4.83418	87.0718	3.75286	0.0567634	4.35573	0	0.0811504	0.582445	0	0	1.72203	6.10772	20.5063	48.1304	1.39717	15.3377	0.476089	19.3926	3.43496	0.276043	117.017	2.68758	0	0.101517	0.0179372	0	16.1095	0.333272	1.15577	144.482	0	9.23692	19.2049	0.261237	SE1503	4.73344	0	0	0.0957503	10.5458	0.551761	14.9079	2.7839	6.05219	0	0.0942341	0.0667655	0.557955	0.541728	0.0611496	0	0	2.51559	0.0764371	0.0270139	0.0541365	0	0	0	0.119209	0.878226	1.48825	0.350182	1.52744	0	21.1219	0	0	0	0.490108	0.151772	0	0	0	0	8.50298	0.268841	6.43659	0.355175	0.856328	0.293384	0.162191	0.484983	3.33551	1.20134	0	0.105929	2.85458	0.0820163	0.498361	0.247107	1.97114	0.0702098	0.399127	0	0	0.0477054	0	0	0.0538117	0	0.0179372	0	0	0	0	0	0	0.256039	0.169934	1.26619	6.34664	7.72822	0.0283817	0.314134	0	0	0	1.15577	0	0	7.21292	137.269
SE1504	TC-CA-SB-1	Tunnel cave, Twilight, sediment	Tunnel cave	Twilight	1.19564	0.063075	0.993763	1.77083	25.8173	0.0511658	122.997	19.0066	0.107355	238.933	48.183	8.06034	77.9654	17.1482	0.179612	6.00836	100.141	2.65855	0.0242788	1.40637	0.00709753	0.171888	0.675509	0	0.0762681	0.71582	6.24615	15.5405	39.2951	1.37994	22.3052	0.374332	16.0052	4.05579	1.25526	123.615	2.47468	0	6.69168	0.181161	0.433783	12.4532	0.648708	1.40016	158.779	0	13.1104	11.4041	0.172962	SE1504	0.664572	0.104779	0	0.224412	14.3911	1.10534	19.6299	6.2633	6.79342	0.0118146	0.0678821	0.0999153	0.391752	0.180165	0	0	0	2.05401	0.0326244	0.148782	0.0231062	0	0	0.0109162	0.0507706	0.700229	0.86235	0.0996712	1.03897	0	20.8406	0	0	0	1.64087	0.53504	0	0.0111928	0	0	4.29781	0.254091	3.25657	0.220034	0.69265	0.503891	0.150866	0.703728	2.52531	0.899526	0	0	3.26532	0.104744	0.68572	0.954215	1.08974	0.0449281	0.385804	0	0	5.38244	0.0464931	0	1.19487	0.0678693	0.0459153	0.135245	0	0.0491752	0.36694	0	0.0176674	0.668099	0.193568	1.25332	3.69559	6.40528	0.180542	0.0567928	0	0	0	1.40016	0	0	10.394	148.385
SE1505	TC-CA-SC-1	Tunnel cave, Twilight, sediment	Tunnel cave	Twilight	0.660491	0.0272665	4.70244	0.366907	22.2949	0.0577703	114.93	15.3891	0.105583	226.61	48.9565	7.05084	67.5156	19.9666	0.0648889	0.590372	79.9745	2.10344	0	4.69562	0	0.0661415	0.596071	0	0.0126136	0.152364	5.28001	38.562	46.3605	0.89385	15.4986	0.474497	17.2416	1.72201	0.0830597	104.345	2.58439	0	0.0235275	0.00884635	0.0184299	14.7785	0.316841	0.447306	145.377	0	4.45937	8.48211	0.146716	SE1505	4.60747	0.0242145	0	0.07075	16.1566	1.09162	19.0679	9.24327	3.3971	0	0.0152523	0.0496366	0.0543942	0.322931	0	0	0	1.72612	0	0.0661415	0	0	0	0.0254205	0.0230984	0.0350839	0.330109	0.0346163	0.104034	0	34.1725	0	0	0.011459	1.43895	0.950216	0.0139093	0	0.0147439	0	3.29241	0.263992	0.856638	0.23824	0.468276	0.364366	0.190453	0.994618	1.40421	1.13318	0	0	1.50494	0.0206853	0.196382	0.0355353	2.50258	0.0115338	0.0347471	0	0	0.0235275	0	0	0	0	0.00884635	0	0	0.0184299	0	0	0	0.125513	0	1.85908	3.82068	8.91228	0.0139974	0.0469184	0	0.162795	0	0.284511	0	0	9.58364	135.794
SE1506	TC-CB-SA-1	Tunnel cave, Transition, sediment	Tunnel cave	Transition	0.597531	0.0418136	2.45853	1.81725	22.8567	0.0598548	119.205	13.0468	0.142164	269.033	62.7931	9.69281	89.0147	15.5474	0.293483	3.53984	103.466	2.1757	0	1.85511	0	0.150011	0.697326	0	0.0762209	0.311054	6.70863	27.1479	63.144	1.27247	16.4957	0.283484	16.9922	1.59918	0.403011	128.26	2.04896	0.00544453	7.32255	0.00667535	0.0883985	24.2562	0.327382	0.742978	153.97	0	7.81621	9.54003	0.125457	SE1506	2.44021	0.0183207	0	0	17.7186	0.952482	21.184	16.8844	6.05368	0.0206579	0	0.272826	0.022612	0.249363	0	0.0839777	0.0285219	1.7345	0.0567234	0.119831	0.0301798	0	0	0.0311165	0.0356369	0.453067	1.00244	0.146721	1.41188	0	41.6169	0	0	0	1.55114	3.1684	0	0	0.0110085	0	4.07919	0.539896	3.91905	0.171945	0.65629	0.409858	0.107938	0.659359	1.96151	1.19707	0	0.0135672	1.27206	0.0465539	0.280563	0.0834379	1.88667	0.00435374	0.0745001	0	0	4.27047	0	0	3.05207	0	0.00667535	0	0	0.0421087	0	0	0.0462898	0.169872	0.0422956	1.96165	4.88629	16.9887	0.0647905	0.142622	0.0194568	0.0338956	0	0.689625	0	0	11.1681	142.802
SE1507	TC-CB-SB-1	Tunnel cave, Transition, sediment	Tunnel cave	Transition	0.959501	0.0130522	1.94935	0.0323751	13.7601	0.0140213	117.06	13.6084	0.00732123	257.431	103.244	4.54386	77.2221	31.7172	0.113656	0.141485	96.2562	2.32157	0.00976164	1.6705	0	0.708638	1.09244	0	0.0526795	0.0112854	2.98111	69.3996	46.578	1.49956	8.33621	0.294506	23.7357	0.765273	0.0384828	130.392	2.54742	0	0.0666633	0	0	25.0611	0.273538	0.139009	144.092	0	5.38465	6.64016	0.142542	SE1507	1.94935	0	0	0	42.6951	1.84341	28.2365	25.2261	5.24252	0	0.0108871	0.102769	0.0387831	0	0	0.0257057	0	2.25708	0	0.569045	0.139593	0	0	0.0191595	0.0573303	0.0898379	0.10378	0.0475398	0.064984	0	37.8783	0	0	0	0.272079	0.0519431	0	0	0	0	3.62634	0.0561125	0.143841	0.151304	0.663172	0.153072	0.0450601	0.514586	1.34805	1.24182	0.0128172	0.0368218	0.69377	0.0213881	0.0501156	0	2.53531	0	0.0121091	0	0	0.0477775	0	0	0	0.0188858	0	0	0	0	0	0	0	0.0684967	0.0293476	1.63541	6.39211	16.8911	0.0100806	0.0346161	0	0	0	0.139009	0	0	8.99951	135.093
SE1508	TC-CB-SC-1	Tunnel cave, Transition, sediment	Tunnel cave	Transition	0.587435	0.0323102	2.19386	0.0549554	34.361	0	119.302	13.5094	0.0243414	231.829	52.2605	3.41051	59.2756	31.6695	0	0.340064	74.3667	1.69487	0	1.90526	0	0.0757714	0.674027	0	0.0870738	0.0186418	1.92112	57.5859	56.238	0.90435	11.4449	0.763722	16.3509	0.915623	0.110125	118.161	1.20203	0	0.0271033	0	0	18.1181	0.128456	0.221316	143.096	0.049152	5.47718	6.69295	0.0959679	SE1508	2.19386	0	0	0	24.5522	1.4645	16.7751	6.62933	2.83931	0	0	0	0.135886	0.0676384	0	0	0	1.49134	0	0.0604851	0.0152863	0	0	0	0	0.0539198	0.0512103	0.0792981	0.0271556	0	48.6525	0	0	0	2.27105	0.114536	0.0158571	0	0	0	0.456444	0.303106	0.110996	0.360124	0.405188	0.16732	0.111073	0.594768	0.957897	1.48523	0	0.0203817	0.868239	0	0.0473843	0.0200257	1.182	0	0	0	0	0.0271033	0	0	0	0	0	0	0	0	0	0	0	0.0161588	0.016262	1.84184	4.8017	11.1921	0	0.250132	0	0.0244972	0	0.196819	0	0	7.3864	135.71
SE1509	TC-CC-SA-1	Tunnel cave, Deep, sediment	Tunnel cave	Deep	0.75322	0.0174361	0.229611	0.0147597	27.3624	0.0376716	112.948	9.104	0.0100007	248.3	86.8502	1.88026	61.2658	18.7519	0	0.221485	80.9001	1.45106	0	0.108317	0	0.439719	0.602261	0	0.0956879	0.00768347	2.74922	66.2311	88.0315	1.52915	11.9648	0.471907	9.84225	0.611094	0.115976	114.465	0.64694	0	0.0475438	0.0419024	0.0543884	35.1803	0.168175	0.125454	156.048	0	7.46926	8.46906	0.0913228	SE1509	0.116675	0.0459886	0	0.0669476	32.9576	2.12266	23.2359	24.7441	3.78999	0	0	0	0.0761889	0.0580797	0	0	0	1.28058	0.0362094	0.427042	0.0126769	0	0	0.0117546	0	0.0444672	0.0521831	0.0109383	0.0219345	0	70.8859	0	0	0	8.80776	3.13373	0	0	0	0	2.09413	0	0.144386	0.0576115	0.421842	0.120881	0.0596016	0.577703	0.6381	0.948529	0	0	0.522901	0	0.0881933	0.150794	0.424661	0	0.0714854	0	0	0.022342	0	0	0.0252018	0	0.0251459	0.0167565	0	0.0350025	0	0	0.019386	0.0533937	0	1.5822	5.69488	27.8205	0	0.0293044	0	0.125454	0	0	0	0	9.50359	146.544
SE1510	TC-CC-SB-1	Tunnel cave, Deep, sediment	Tunnel cave	Deep	1.6631	0.0488535	2.96166	1.08946	21.5868	0.0509678	117.868	19.9512	0.0419462	226.611	75.6745	6.39725	95.5978	9.87986	0.19123	10.025	104.209	1.47302	0.0371844	1.91899	0.0108933	0.141026	0.561664	0	0.434846	0.514812	4.62627	25.9747	55.4478	0.66215	21.1154	0.324713	13.4784	6.43525	2.43882	118.229	3.28016	0	0.856923	0	0.0270329	14.4669	1.18146	0.399403	154.244	0	12.7003	16.5991	0.189946	SE1510	2.32558	0.385958	0	0.250122	21.0865	1.30248	32.1454	14.7681	6.37205	0.0181332	0.0847988	0.0882978	0	0.0400578	0	0	0	1.43296	0	0.123294	0.0177318	0	0	0.0339624	0.12587	1.26121	0.651147	0.091804	1.11517	0.0137484	30.8274	0	0	0	4.20717	0.837206	0	0	0	0	8.87768	0.426873	1.07076	0.226713	0.677664	0.315553	0.106055	0.806156	2.76962	0.935482	0.0705017	0	5.59542	0.293087	0.546741	1.42931	1.18259	0.176495	0.469149	0.022616	0	0.430625	0.214074	0	0.176254	0.0359703	0	0	0	0	0	0	0.0270329	0.316903	0.0374213	0.719948	3.18172	10.0248	0	0.186029	0	0.0248947	0	0.374508	0	0	9.32172	144.922
SE1511	TC-CC-SC-1	Tunnel cave, Deep, sediment	Tunnel cave	Deep	0.731554	0.0159405	3.3962	0.0129872	29.9308	0	116.865	17.0267	0.0342616	244.25	77.2795	4.53267	65.0981	34.1475	0	0.10616	72.3761	1.91006	0	3.37929	0	2.91945	0.977202	0	0	0	2.95869	75.1059	66.1445	1.17995	13.7022	0.666203	21.6142	2.22029	0.212132	123.283	2.04727	0	0	0	0	26.2249	0.24769	0.219075	152.486	0	3.2455	6.45234	0.217176	SE1511	3.3962	0	0	0	36.3479	1.56749	18.5278	17.2017	3.63471	0	0	0	0	0.102599	0	0	0.0641241	1.74334	0	2.82917	0.0902868	0	0	0.0243755	0.0612446	0.17978	0.252231	0.0978347	0.456233	0	54.8498	0	0	0	1.43274	0.126928	0	0	0	0	3.98747	0.0230794	0.260379	0.21858	0.36966	0.311007	0.108047	0.722271	1.33775	1.32507	0	0	2.1492	0	0.0710939	0.0295699	1.93978	0	0.0689449	0	0.00897126	0	0	0	0	0	0	0	0	0	0	0	0	0.0715804	0	1.98627	4.61575	19.5231	0	0.0281443	0	0.0737637	0	0.145311	0	0	11.4289	141.057
SE1512	TC-E-SA-1	Tunnel cave, Entrance, bulk sediment	Tunnel cave	Entrance	1.47594	0	0.972122	0.9255	18.9493	0	124.242	24.5925	0.247063	199.62	38.4614	11.1573	72.2161	18.1984	0	0.74113	89.2116	1.08585	0	2.33142	0	0	0.557614	0	0	0.785284	7.04945	20.511	36.5936	0.358325	14.3941	0.529703	21.667	4.12247	0.542216	104.035	1.81563	0	0	18.7761	33.8704	30.6471	0.352332	0.229234	135.558	0	8.90093	13.2028	0.715263	SE1512	0.972122	0	0	0	10.7324	0.634633	16.786	6.33593	3.9724	0	0	0	0	0.232277	0	0	0	0.853571	0	0	0	0	0	0	0.183079	0.833738	1.07037	0	0.829519	0	19.943	0	0	0	0.918674	3.91706	0	0	0	0	3.52894	0.309398	1.20047	0.886169	0.379719	0	0.127414	0.289229	1.19384	0.982963	0	0	3.79344	0	0.329033	0	1.81563	0	0	0	0	0	0	0	0	0	16.1266	2.64947	0	29.6098	4.08964	0	0.170992	0.334835	0.110283	7.28995	13.9194	8.99261	0	0	0	0	0	0.229234	0	0	7.50812	128.05
SE1513	TC-E-SB-1 GW	Tunnel cave, Entrance, green wall & lichen	Tunnel cave	Entrance	3.13323	0	1.41395	1.97832	25.36	0	128.732	37.5325	0.142233	175.24	37.2212	5.83995	69.4319	11.0983	0.229329	10.9361	83.7372	3.0932	0	1.19757	0	0	0.985096	0	0	0.625281	4.99361	7.31863	28.5833	2.97176	14.9895	0.0824851	10.1867	4.86948	2.67439	101.631	5.19198	0	0	24.0454	40.973	26.2574	1.23779	0	142.834	0	11.0009	15.1353	0.0424878	SE1513	1.07498	0.338972	0	0	9.5501	0.50255	16.9964	2.28804	7.88416	0	0	0.229329	0.428011	0.211087	0	0	0	2.4541	0	0	0	0	0	0	0	0.904041	0.483439	0.160007	0.486584	0	11.336	0	0	0	0.515451	1.39765	0	0	0	0	3.32826	0.0951622	3.69438	0.0824851	0.420545	0.639687	0.326527	0.517432	2.8432	1.35239	0	0	4.29164	0	0.577836	3.06976	0.344277	0.161458	1.37813	0.238353	0	0	0	0	0	0	21.4588	2.58653	0	32.848	4.28133	0	3.84372	0.589288	2.35139	6.55714	14.4081	2.03728	0.202349	0.111902	0	0	0	0	0	0	11.9272	130.907
SE1514	TC-E-SC-1 GW	Tunnel cave, Entrance, green wall & brown/green slime	Tunnel cave	Entrance	2.20581	0	0.869516	3.0258	33.3899	0	123.176	54.4858	0	171.199	36.6286	1.00079	86.9051	9.33126	0	13.5748	97.239	2.10849	0	0.424632	0	0	3.14291	0	0.140604	0.281541	9.33474	9.16409	30.2371	27.3256	17.9929	1.0058	10.9731	7.54553	4.8721	115.696	4.96223	0	0	18.301	71.5324	31.4062	0.968368	0.631994	153.125	0	10.4959	14.8894	0.503728	SE1514	0.343048	0	0	0.526468	9.36264	1.34476	16.773	1.96326	7.18488	0	0	0	0	0	0	0	0	2.10849	0	0	0	0	0	0	0	1.44193	0.38165	0	0	0	12.1471	0	0	0	1.77074	7.10818	0	0	0	0	1.52823	0.150606	1.85527	0.799672	0.655636	0	0	0.409383	1.40906	0.579621	0	0	6.5044	0	1.04113	2.78273	0	0.451539	1.48787	0.063386	0.176705	0	0	0	0	0	7.39262	10.9083	0	16.9336	41.4543	0.201903	12.9427	0.154694	11.7191	3.02593	14.3466	2.15998	0	0	0	0	0	0.631994	0	0	10.8055	142.319
SE1515	TC-CA-SA-1-BB	Tunnel cave, Twilight, black biofilm	Tunnel cave	Twilight	1.32461	0	0.1706	0.746988	36.5403	0	112.673	51.1655	0	154.181	79.5531	0.197868	76.2856	24.6556	0.347062	6.92749	99.3323	1.17755	0	0.968361	0	0.0954145	1.14367	0	0	0	18.7629	58.4147	76.447	1.65342	5.14407	0.251096	36.7651	1.64281	2.20746	135.208	3.17705	0	0.387051	0	1.38568	58.8864	0.613795	0.207209	140.607	0	2.2927	10.7311	0	SE1515	0	0	0	0.1706	7.3583	0.412561	15.8097	54.114	1.85857	0	0.347062	0	0	0	0	0	0	1.17755	0	0.0954145	0	0	0	0	0	0.170449	0.084553	0.083819	0.34124	0	64.7762	0	0	0	5.36227	2.53105	0	0	0	0	0.448593	0	0.201593	0	1.15641	0.266376	0.117184	0	0.369656	0.537562	0	0	1.34402	0.0728201	0.225963	2.25062	0	0.0839287	0.842505	0	0	0.191586	0.195465	0	0	0	0	0	0	0	0	0	1.38568	1.63476	0.307514	1.28156	2.85588	52.8066	0	0	0	0	0	0.207209	0	0	13.6286	126.978
SE1516	TC-CA-SA-2-WB	Tunnel cave, Twilight, white biofilm	Tunnel cave	Twilight	0.550204	0	0.253609	1.26116	25.4442	0	111.231	21.671	0	156.432	125.049	0.41784	122.999	12.7712	0	6.33342	98.121	2.89486	0	0.390846	0	0	1.56373	0	0	0	7.36612	79.1174	82.3633	0.981291	2.65445	2.82343	7.07136	6.31878	1.52317	160.165	1.01074	0	0.852453	0.0728452	1.11432	76.9923	2.7202	0.685033	152.368	0	3.94916	2.48413	0.053081	SE1516	0.253609	0	0	0	20.1589	0.725211	26.8972	75.1464	2.12147	0	0	0	0	0	0	0	0	2.89486	0	0	0	0	0	0	0	0	0	0	0	0	75.133	0	0	0	4.00268	0.41054	0	0	0	0	0.25274	0	0.115569	0.211248	0.298229	0	0.26592	0.602805	0.629571	0.441023	0	0	2.80819	0	3.51058	0.77182	0	0.0477174	0.191203	0	0	0.188895	0.663558	0	0	0	0	0.0728452	0	0.304331	0.304331	0	0.505661	1.15189	0.115083	0.334285	2.45606	72.803	0	0.131999	0	0	0	0.685033	0	0	16.1336	136.234
SE1519	TC-CA-SA-3-GWB	Tunnel cave, Twilight, grey/white biofilm	Tunnel cave	Twilight	1.19293	0	0	2.4816	42.0276	0	122.321	29.6305	0	170.838	110.128	1.42895	62.9293	25.1708	0	2.98939	97.724	0	0	0.451977	0	0	1.2977	0	0	0	8.21927	86.6775	85.9129	2.17487	2.98221	0.281575	55.2516	4.19516	1.30638	149.817	0.553444	0	2.38498	0	0.440352	83.9288	0.148018	0.619245	149.87	0	3.0295	8.7706	0.153611	SE1519	0	0	0	0	7.59072	0.191689	25.3753	74.8019	2.16868	0	0	0	0	0	0	0	0	0	0	0	0	0	0	0	0	0	0	0	0	0	78.6874	0	0	0	4.76025	0.893948	0	0	0	0	0	0	0	0	0.880705	0	0.37039	0	0.320256	0	0	0	1.22384	0	2.97132	0.415354	0	0.13809	0	0	0	1.10136	1.28362	0	0	0	0	0	0	0	0.440352	0	0	3.00179	0	0	0.645741	80.2813	0	0	0	0	0	0.619245	0	0	15.8173	134.053
SE1520	TC-CA-SB-1-WB	Tunnel cave, Twilight, white biofilm	Tunnel cave	Twilight	0	0	0.345349	0.901674	45.7665	0	105.762	20.9266	0	276.313	90.0901	0	91.5444	24.3196	0	1.93162	51.6992	0.606466	0	0	0	0	0.79079	0	0	0	5.74332	70.38	70.3603	1.83337	6.86196	0.124326	2.33144	1.05258	0.96298	120.528	0.520511	0	0.302006	0	0.920957	71.2737	1.22894	0.316082	131.726	0	3.65352	3.72498	0.0722823	SE1520	0.345349	0	0	0	4.52824	0.0895503	15.1422	68.6592	1.67097	0	0	0	0	0	0	0	0	0.606466	0	0	0	0	0	0	0	0	0.12495	0	0	0	66.9723	0	0	0	2.95687	0	0	0	0	0	0	0	0	0.131099	0	0	0.175107	0	0	0	0	0	0.354478	0	0.698098	0.195446	0	0.0646968	0.260368	0	0	0	0.302006	0	0	0	0	0	0	0	0	0	0.920957	1.10003	0	0.14949	0.453671	69.5705	0	0	0	0	0	0.316082	0	0	9.27489	122.451
SE1521	TC-CA-SB-2-WW	Tunnel cave,Twilight, wet wall & black biofilm	Tunnel cave	Twilight	0.670397	0	2.28624	0.514795	32.7394	0	109.731	10.4626	0	243.654	62.0826	1.54393	71.6708	17.773	0	2.09666	70.7123	1.19313	0	1.03626	0	0	0.720474	0	0	0	6.81509	46.5245	107.79	1.0162	10.9943	0	7.46432	2.49484	0	121.352	1.45432	0	0	0.195154	1.26826	40.7158	0.80067	0	159.106	0	5.84095	6.10049	0.146902	SE1521	0.679423	1.60681	0	0	23.1556	1.41346	20.7105	12.9552	3.8478	0	0	0	0	0	0	0	0	1.19313	0	0	0	0	0	0	0	0.258828	0.257015	0.254784	0	0	72.1225	0	0	0	26.4511	4.11629	0	0	0	0	0.678646	0	0.310265	0.514933	0.536762	0	0	0.818721	0.279003	1.191	0	0	2.49484	0	0	0.729009	0.725315	0	0	0	0	0	0	0	0	0	0.195154	0	0	0.815308	0	0	0.452949	11.1162	0	0.595991	3.87612	25.1275	0	0	0	0	0	0	0	0	8.99152	150.114
SE1522	TC-CA-SC-1-BB	Tunnel cave, Twilight, wet wall & black biofilm	Tunnel cave	Twilight	2.63672	0	0.9237	1.18226	32.5135	0	117.605	21.355	0	241.469	52.6645	4.02214	82.697	14.8555	0.422035	7.48818	98.9297	3.52516	0	0.492196	0	0.114254	0.28282	0	0	0.143499	11.66	29.0192	101.637	2.26797	8.99197	0.0834237	7.11904	5.191	1.78373	116.128	3.30605	0	2.33915	0	1.0525	41.5581	1.81205	1.31178	148.014	0	8.477	11.7648	0.05602	SE1522	0.267651	0.42199	0.234059	0	15.9462	1.46434	19.9652	10.6517	4.63712	0	0.422035	0	0	0	0	0	0	3.52516	0	0.114254	0	0	0	0	0.102505	0.204105	0.708206	0	0.510761	0	66.0687	0	0	0	23.8205	5.49978	0	0	0	0	1.18175	0	0.362662	0	0.636781	0	0.271421	0	0.893076	1.37663	0	0	4.92577	0	0.265229	1.43112	0.666703	0.251579	0.857737	0.0989096	0	1.41134	0.234059	0	0.693752	0	0	0	0	0	0	0	1.0525	9.61796	0.488908	1.99297	5.76063	23.6976	0	0	0	0.56741	0	0.744369	0	0	10.4293	137.585
SE1523	TC-CB-SA-1-WB	Tunnel cave, Transition, white biofilm	Tunnel cave	Transition	0.752827	0	0	0.377253	42.5737	0	119.835	7.79466	0	153.426	88.2237	0	77.4515	35.798	0	2.18667	85.2238	0	0	0	0	0	1.52445	0	0	0	6.54869	73.6989	69.4487	4.41458	1.84077	0.276072	31.8359	0.73025	0.639615	140.624	0.407236	0	0	0.206687	0	74.7079	0.435373	0	143.671	0	1.3531	4.21253	0.155584	SE1523	0	0	0	0	8.2302	0.37498	18.4775	60.3641	0.776939	0	0	0	0	0	0	0	0	0	0	0	0	0	0	0	0	0	0.532553	0	0	0	67.2189	0	0	0	0.248288	0.585417	0	0	0	0	0	0	0	0	0.863491	0	0	0	0	0	0	0	0.483929	0	0.246321	0.407236	0	0	0	0	0	0	0	0	0	0	0.206687	0	0	0	0	0	0	0	0	1.55928	2.55915	70.2531	0.336425	0	0	0	0	0	0	0	10.7392	132.932
SE1524	TC-CB-SA-3-MW	Tunnel cave, Transition, moist wall with water	Tunnel cave	Transition	1.89522	0	0.742664	0	26.3306	0	123.193	14.4452	0	271.469	76.4546	1.50798	74.3776	10.9685	0	1.31618	96.1404	1.12285	0	0	0	0	0.395066	0	0.131035	0	3.16174	55.2066	126.635	1.47721	8.19372	0.200167	7.51847	0.527587	0.586457	123.232	2.53747	0	0	0.0918288	0.839068	26.6315	0.589177	1.63474	155.014	0	2.51337	5.0569	0.066914	SE1524	0	0.252027	0	0.490638	25.9379	2.66965	30.4165	13.3954	4.03533	0	0	0	0	0	0	0	0	1.12285	0	0	0	0	0	0	0	0.121576	0	0	0	0	114.104	0	0	0	5.81084	2.97177	0	0	0	0	0.319707	0	0.145994	0	0.128595	0	0.162102	0.383652	0.261823	2.22455	0	0	0.41935	0	0.108237	1.25892	0.796167	0	0.482377	0	0	0	0	0	0	0	0.0918288	0	0	0	0	0	0.839068	1.88884	0	0.421948	4.10027	20.2204	0	0	0	1.33837	0	0.296375	0	0	17.4554	137.559
SE1525	TC-CB-SB-1-GWB	Tunnel cave, Transition, white/grey biofilm	Tunnel cave	Transition	0.470859	0	0	0.0876263	30.2891	0	111.98	17.6435	0	134.917	130.163	0.618438	35.1475	9.48636	0.180408	2.83228	89.7029	0.762561	0.0791519	0	0	0.149782	0.306122	0	0	0.0510449	3.9027	103.42	95.8857	0.538828	6.8559	0.663824	11.6099	1.08356	0.232824	135.691	1.15756	0	2.32342	0.0498909	0.578631	94.3997	0.40638	0	142.861	0	1.90596	2.4913	0.222184	SE1525	0	0	0	0	5.53501	0.0903506	26.6454	95.2625	2.6295	0	0.180408	0	0	0	0	0	0	0.762561	0	0.074293	0.0754889	0	0	0	0	0	0.125688	0	0.19793	0	91.4638	0	0	0	1.73593	0.422613	0	0	0	0	0.604978	0	0.0791519	0.0793192	0.207796	0	0	0.723227	0.14105	0.104217	0	0	1.08356	0	0	0.764905	0	0.0980435	0.294615	0	0	1.57306	0	0	0.75036	0	0.0498909	0	0	0	0	0	0.578631	0.395789	0.0788193	0.921195	0.921843	92.0821	0	0	0	0	0	0	0	0	13.9639	128.897
SE1526	TC-CB-SB-3-WB	Tunnel cave, Transition, white biofilm	Tunnel cave	Transition	0.325292	0	1.2294	0.260616	55.3868	0	122	4.87592	0	153.609	50.0857	3.55217	136.544	12.8902	0	2.28634	118.098	3.44145	0	1.01452	0	0.265397	0.505756	0	0	0	3.54293	76.9793	56.066	1.75638	13.952	0.0644228	5.32321	0.347521	0.093768	160.96	0.761955	0	22.9858	0.117709	0.12294	63.8442	2.14173	0.31588	152.686	0	2.56661	6.247	0.0871889	SE1526	1.2294	0	0	0	3.34573	0.320393	9.91483	33.8233	2.68138	0	0	0	0	0.203021	0	0	0	3.23843	0	0.0872949	0.178103	0	0	0	0	0.154351	0.0741348	0	0	0	49.0689	0	0	0	1.33231	0.497188	0	0	0	0	0.514884	0	0	0.407188	0.232036	0.245201	0	0.122261	2.8029	0.614701	0	0	0.20866	0	0.138861	0.154615	0.182284	0	0.425056	0	0	13.426	0	0	9.55983	0	0.117709	0	0	0.12294	0	0	0	0.188334	0	23.8212	2.2695	37.3519	0	0.213294	0	0.127546	0	0.188334	0	0	14.426	138.26
SE1527	TC-CB-SC-1-GB	Tunnel cave, Transition, grey biofilm	Tunnel cave	Transition	0.759166	0	0	0.418615	48.5313	0	122.583	41.6923	0	144.318	86.4705	0.11106	46.7739	29.7681	0	3.31921	83.8704	0.409928	0	0.0722366	0	0	0.822608	0	0	0	6.02686	63.1142	62.3833	1.41142	2.06868	1.26166	2.95428	0.931875	1.99709	129.278	1.03804	0	0.612403	0	0.140059	54.0009	1.18	0	145.224	0	5.19289	2.98193	0.195431	SE1527	0	0	0	0	5.40036	0.18425	19.1939	58.6839	3.00808	0	0	0	0	0	0	0	0	0.409928	0	0	0	0	0	0	0	0.177852	0.0844576	0	0.176607	0	57.2095	0	0	0	2.02153	0.755435	0	0	0	0	0.350162	0	0.104392	0	0.0933725	0	0	0.27857	0.29105	0.840353	0	0	0.302071	0	0.629804	0.755843	0.0620187	0	0.22018	0	0	0	0.612403	0	0	0	0	0	0	0.140059	0	0	0	0.105263	0.107051	0.515182	0.619318	52.6541	0	0	0	0	0	0	0	0	11.1261	134.098
SE1528	TC-CB-SC-3-BB	Tunnel cave, Transition, black biofilm	Tunnel cave	Transition	2.31049	0	1.25014	1.12764	24.7709	0.165411	133.106	53.8126	0	191.445	49.7476	3.31602	84.9511	11.5135	0	11.9326	113.333	2.01519	0	0.315318	0	0	1.08126	0	0	0.218128	9.03571	12.5726	37.6262	1.19983	26.9163	1.77132	14.8191	14.8212	8.99911	118.202	4.14873	0	0.195326	0.216767	0.626644	7.20098	1.6811	0.841109	168.521	0	14.0524	18.1629	0.264827	SE1528	0.255009	0.603086	0	0.392042	11.6741	1.19642	23.9159	2.90992	10.0513	0	0	0	0	0	0	0	0	2.01519	0	0	0	0	0	0	0	3.31259	1.04656	0.0949688	1.25409	0	12.7279	0	0	0	1.04426	1.64626	0	0	0	0	4.92756	0.108216	4.52067	0.192102	0.292278	0.609089	0.2586	0.918893	3.56453	1.10762	0	0	13.1256	0.418194	1.27738	2.85893	0	0.191923	0.720926	0.37695	0	0.195326	0	0	0	0	0	0.216767	0	0.153005	0.30773	0	0.165909	0.114993	0	2.0345	1.47248	3.45091	0	0.128097	0	0.184839	0	0.65627	0	0	12.5909	155.93
SE1529	TC-CC-SA-1-WB	Tunnel cave, Deep, white biofilm	Tunnel cave	Deep	0.757083	0	0.159174	4.35117	43.8877	0	116.969	25.2274	0	154.899	110.819	3.65145	61.8794	24.2716	0	6.88303	111.375	0.732461	0	0.193609	0	0.0890244	1.80557	0	0.085477	0	7.3556	85.709	92.213	2.47013	7.78804	1.38087	31.4593	1.59207	0.880658	147.506	1.17456	0	3.50295	0.0599021	0.65217	80.8422	1.5898	0.367988	143.662	0	6.12907	6.13329	0.176176	SE1529	0	0	0	0.159174	8.73527	0.542276	22.9943	73.8715	4.67554	0	0	0	0	0	0	0	0	0.732461	0	0.0890244	0	0	0	0	0.15587	0.0794469	0	0	0.241066	0	83.1311	0	0	0	4.87022	0.42321	0.093071	0	0	0	0.29572	0	0	0.319202	1.41813	0.125129	0	0	0.935666	0.125129	0	0	1.45397	0	0.138091	0.550785	0.0742115	0	0.511032	0.0385341	0	2.9602	0.182374	0	0.360371	0	0.0599021	0	0	0.375386	0	0	0.276783	0.757743	0	2.21526	2.85689	75.0123	0	0	0	0	0	0.367988	0	0	15.6499	128.012
SE1530	TC-CC-SB-1-BB	Tunnel cave, Deep, black biofilm	Tunnel cave	Deep	1.81413	0	0.220068	0.285455	34.6073	0.140635	117.837	26.0805	0.15248	284.128	62.3178	13.5227	115.092	22.1267	0.340753	3.60492	121.151	5.79692	0	0.476418	0	0.0954513	1.04816	0	0.0901988	0.0579692	7.90848	49.3658	85.7045	1.17368	18.0028	0.208714	10.3713	3.00688	0.195281	143.613	1.46842	0	17.7848	0.0632111	0.154334	39.6957	0.593852	3.22351	146.228	0	2.3804	18.4381	0	SE1530	0.220068	0	0	0	14.8493	0.977725	18.5406	22.9847	4.96549	0	0.221618	0.119135	0	0	0	0	0	5.79692	0	0.0954513	0	0	0	0	0.16448	0.166366	0.660654	0.163662	0.499954	0	56.1913	0	0	0	6.26265	1.95343	0.0988249	0	0.208486	0	7.28168	0	4.09465	0.437331	1.02047	1.57467	0.807629	0.670323	2.27521	1.17276	0	0	1.09118	0	1.9157	0.208891	1.13506	0	0.124473	0	0	9.79665	0.192448	0	7.7957	0	0.0632111	0	0	0	0	0	0.154334	0.403056	0	2.69242	8.5619	27.9348	0.103562	0	0	0	0	3.22351	0	0	10.3367	135.892
SE1531	TC-CC-SB-2-WB	Tunnel cave, Deep, white biofilm	Tunnel cave	Deep	1.22031	0	0.329205	0.567909	35.5002	0.118947	105.615	8.74768	0	184.665	68.2516	6.2703	79.7956	18.6464	0.0959524	1.80346	106.47	3.45137	0	0.402946	0	0.399203	0.787837	0	0	0.348571	4.25485	103.167	74.3797	1.17492	22.6798	0.115283	9.32011	1.93001	0.166235	144.103	0.479543	0	25.5129	0.106926	0.223356	51.3713	0.315493	0.652048	139.928	0	3.64109	9.62984	0.114094	SE1531	0.18613	0	0	0.143075	5.97879	0.342152	12.1717	46.9581	2.80083	0	0.0959524	0	0	0.182746	0	0	0	3.26862	0	0.399203	0	0	0	0.0764336	0.0736338	0.141813	0	0.0687249	0.490682	0	69.1568	0	0	0	0.319907	0.151143	0	0	0	0	1.12157	0.0789863	0.0851781	0.284889	0.218141	0.334417	0	0.44425	0.777774	0.55533	0	0	1.30786	0	0.622143	0.140451	0.198702	0	0.14039	0	0	15.5423	0	0	9.9706	0	0.106926	0	0	0.223356	0	0	0	0	0	1.3033	4.26706	45.7075	0	0.0934978	0	0.131386	0	0.520663	0	0	11.7342	128.194
SE1532	TC-CC-SB-3-BYB	Tunnel cave, Deep, brown/yellow biofilm	Tunnel cave	Deep	0.639015	0	0.511784	0.0674057	30.4631	0	116.445	9.80446	0	229.051	44.3473	14.5265	54.9241	24.4193	0	4.30492	108.706	3.81966	0	1.58374	0	0	0.812289	0	0	0.0674057	2.76759	14.0984	39.7069	0.793917	22.5786	0.0833675	7.40458	0.76137	0.113264	138.332	1.59514	0	26.1525	0.0736969	0.172189	15.7629	0.202627	0	165.19	0	1.93893	16.3987	0.107118	SE1532	0.511784	0	0	0	9.3355	1.15026	21.8918	4.24875	7.72097	0	0	0	0	0	0	0	0	3.81966	0	0	0	0	0	0	0	0	0.0925841	0	0.0956275	0	28.1681	0	0	0	0.448765	0.725537	0	0	0	0	1.02271	0	0.57201	0.193803	1.27801	1.06443	0.536628	1.37928	1.68308	2.30011	0.146224	0	0.417633	0	0.343737	0.193092	1.11266	0	0.289386	0	0	15.7613	0	0	10.3913	0	0.0736969	0	0	0	0	0	0.172189	0.117601	0	3.50285	5.20178	6.94062	0	0	0	0	0	0	0	0	13.3374	151.853
SE1533	TC-CC-SC-1-WB	Tunnel cave, Deep, white biofilm	Tunnel cave	Deep	0	0	0.218763	0.172596	40.048	0.136175	118.425	25.6818	0	134.302	74.9047	8.20209	130.503	12.7288	0	1.99942	89.8735	1.34459	0	0.473881	0	0.0933848	0.308214	0	0	0.115251	2.3763	139.125	75.6004	3.42303	11.0526	0	3.32573	0.214569	0.200649	147.491	0.41318	0	12.9772	0	0.52503	83.9345	1.12962	0.201075	133.506	0	1.64319	3.03367	0.138742	SE1533	0.218763	0	0	0	2.50275	0.230288	7.08332	63.3857	1.70269	0	0	0	0	0	0	0	0	1.34459	0	0.0933848	0	0	0	0	0	0	0.0827543	0	0	0	74.0306	0	0	0	0.381983	0.0863852	0	0	0	0	0.543222	0	0	0.166975	0.0817521	0	0	0	0.09546	0.131258	0	0	0.0713787	0	0.14319	0.294351	0.0778463	0.0409824	0	0	0	8.0629	0	0	4.91428	0	0	0	0	0.52503	0	0	0	0	0	11.4976	4.45613	67.9807	0	0	0	0	0	0.201075	0	0	9.97629	123.53
SE1534	TC-CC-SC-2-BB	Tunnel cave, Deep, black biofilm	Tunnel cave	Deep	0.955108	0	0.704637	0.239946	18.9503	0.1501	104.665	16.4636	0	248.665	76.7299	5.20758	104.62	6.08511	0	3.33667	101.992	2.06235	0	1.81712	0	0.203751	0.788053	0	0.770154	0.309353	5.84184	38.0574	87.7497	3.467	9.09182	0.22661	6.18866	0.386574	0	115.452	4.39998	0	6.48569	0	0.434792	64.521	0.405121	0.884071	146.566	0	4.07616	9.04906	0.245192	SE1534	0.704637	0	0	0	14.4382	0.49332	29.3491	27.7953	4.65399	0	0	0	0	0	0	0	0	2.06235	0	0.203751	0	0	0	0.103118	0	0.0894778	0	0	0	0	70.6566	0	0	0	11.0719	1.9911	0	0	0	0	0.943615	0	0.106808	0.286537	0.361086	0.280686	0.242234	0.140927	0.400657	1.075	0	0	0.307178	0	0.0793958	0	4.39998	0	0	0	0	3.02671	0.410801	0	2.8411	0.207077	0	0	0	0.140927	0	0.138239	0.155625	0	0	5.99803	8.47951	50.0435	0	0	0	0.668183	0	0.215889	0	0	10.9591	135.607
SE1535	TC-CC-SC-3-BB	Tunnel cave, Deep, brown biofilm	Tunnel cave	Deep	0.478962	0	10.5727	0.318409	24.5662	0.398031	116.754	10.0405	0	204.039	85.4575	5.15497	62.5661	8.99889	0	2.38607	106.138	5.73382	0.142606	9.14048	0	0.132742	0.932978	0	0.127453	0.0819117	3.01317	22.5842	48.367	2.66436	25.3465	0.198092	24.8852	1.0157	0.138776	116.501	2.7073	0	14.3899	0	0	13.2372	0.154474	0	151.475	0	4.19797	11.7166	0.0650848	SE1535	10.5727	0	0	0	21.2576	2.28253	46.1195	8.80641	6.99135	0	0	0	0	0	0	0	0	5.73382	0	0.132742	0	0	0	0	0	0.118461	3.63813	0.115607	0.117838	0	29.9349	0	0	0	1.61947	0.125782	0	0	0	0	6.71156	0	0.275319	0.377513	0.83695	2.23481	0.483357	0.186577	1.40669	0.184021	0	0	0.713023	0.101004	0.201672	0	2.7073	0	0	0	0	8.21045	0	0	6.17942	0	0	0	0	0	0	0	0	0	0	1.79137	2.46013	8.98574	0	0	0	0	0	0	0	0	13.8704	137.604
SE1536	TC-E-SA-1-GW	Tunnel cave, Entrance, green wall	Tunnel cave	Entrance	1.03491	0	2.09601	0.790341	15.6269	0	122.551	16.3838	0.254585	102.984	15.1776	5.66313	34.7721	10.0724	0	2.00949	45.5562	2.05873	0	2.47986	0	0	0.239516	0	0	0.430689	2.54601	5.72484	16.9613	3.19976	9.7457	0.30755	9.93329	2.89815	0	63.2403	1.14117	0	0.0944384	71.0697	125.065	69.2102	0.162485	0.342897	78.0753	0	5.35659	9.09452	0.155102	SE1536	2.09601	0	0	0	4.19979	0.129521	7.81441	0.841529	2.19239	0	0	0	0.100497	0.117839	0	0	0	1.8404	0	0	0	0	0	0	0	0.0943554	0.228405	0.0923151	0.186725	0	8.63907	0	0	0	0.42331	1.49495	0	0	0	0	2.04413	0	1.17201	0.139939	0.0981819	0.219505	0	0.44387	1.21492	0.469575	0	0	2.64873	0.0416771	0.207744	0	1.11839	0	0	0.0227816	0	0.0944384	0	0	0	0	61.9234	9.14621	0	110.396	13.5214	0	1.14753	0.337469	6.7912	15.5259	41.4351	5.12058	0	0	0	0	0	0.342897	0	0	5.55157	72.5237
SE1537	TC-E-SB-1	Tunnel cave, Entrance, bulk sediment	Tunnel cave	Entrance	1.17173	0	2.36432	0.853344	24.145	0	113.98	7.77789	0.15756	285.31	71.67	8.98616	82.4052	16.9438	0	1.0802	94.0382	1.48093	0	1.75082	0	0.203266	0.375957	0	0	0.126097	8.11834	30.0416	52.1013	1.0853	12.2565	0.831063	14.2588	1.08016	0.417982	117.924	2.74208	0	2.09282	0.410882	0.710889	17.1436	0.286102	0.22301	155.515	0	4.25211	5.94875	0.0507647	SE1537	2.36432	0	0	0	25.3394	1.1711	24.8778	16.0351	4.2466	0	0	0	0.235342	0	0	0	0	1.24559	0	0.101127	0.102138	0	0	0	0.17671	0	0.264578	0	0.803139	0	39.4343	0	0	0	0.0818417	0.383264	0	0	0.225481	0	3.28076	0.209301	2.35938	0.107969	0.458914	0.280609	0.123356	0.992642	1.35744	1.56163	0	0	0.848371	0.0767959	0.15499	0.133806	2.56375	0	0.0445242	0	0	1.07062	0	0	0.817108	0.205097	0.342971	0.0679112	0	0.567436	0.143453	0	0	0	0.430523	0.938504	4.56383	11.2107	0	0	0	0	0	0.22301	0	0	9.86217	145.653
SE1538	TC-E-SB-3-WYF	Tunnel cave, Entrance, white/yellow fungus	Tunnel cave	Entrance	1.11883	0	0	0.239	11.2773	0	106.945	1.79973	0	304.898	86.8237	1.11445	108.315	4.14004	0.125484	0.236705	100.916	1.8593	0	0.0724976	0.06321	0.100436	0.498485	0	0.0964342	0	3.33232	52.4936	119.05	2.40087	3.13018	0.239834	4.38263	0.158506	0.197758	99.8614	0.964935	0	0.203283	4.47085	5.42678	62.6381	0.187454	0.815687	133.89	0	2.88156	5.21221	0.0983947	SE1538	0	0	0	0	19.0808	1.96632	25.0989	37.1756	3.50197	0	0	0.125484	0	0	0	0	0	1.8593	0	0.100436	0	0	0	0	0	0	0.253756	0	0	0	81.1867	0	0	0	1.36975	30.4714	0	0.101642	0.335834	0	1.06736	0	0.95849	0.0896311	0.176768	0.280778	0.122756	1.41564	0.390073	0.693663	0	0.135522	0.158506	0	0	0	0.920627	0	0.0443076	0	0	0	0	0	0.203283	0	3.52987	0.940977	0	4.39863	0.706711	0	0.321432	0.64649	3.11187	0.730274	3.9437	54.2057	0	0	0	0.815687	0	0	0	0	11.8706	122.02
SE1539	TC-E-SC-1	Tunnel cave, Entrance, bulk sediment	Tunnel cave	Entrance	1.30906	0	1.85731	0.290396	29.3932	0	120.052	10.6885	0.0297952	275.476	60.6973	1.76753	88.4194	14.7328	0.0499312	3.00372	93.0656	1.37134	0.0829085	0.0560067	0	0.0400448	0.54028	0	0	0.102623	7.02352	24.6599	57.4506	1.14181	17.217	0.620543	16.1192	3.041	1.07098	122.334	1.89127	0	0	2.63524	3.87208	17.4189	0.765787	0.151366	156.464	0	10.2518	6.78039	0.0760983	SE1539	0.185393	1.38841	0	0.283504	25.387	1.04736	18.2521	10.0899	5.92096	0	0	0.0499312	0.514597	0.0931275	0	0.112485	0	0.651135	0	0	0.0400448	0	0	0	0.138563	0.248803	0.307529	0	0.139784	0	48.6749	0	0	0	0.191862	2.05029	0	0	0.0877215	0	1.53285	0	1.13414	0	0.507879	0.276862	0.0940019	0.55789	0.923031	0.584471	0	0	2.67311	0.0603994	0.30749	0.774055	0.889996	0.0174411	0.209781	0	0	0	0	0	0	0	2.05138	0.583869	0	3.28696	0.334332	0	0.250784	0.211653	0.591037	1.51185	5.10516	9.99924	0	0	0	0.0654327	0	0.0859331	0	0	11.3468	145.118
SRR10270686	Gp0213378	White microbial mat from a basaltic lava cave walls	Kipuka Kanohina Cave	Other	4.79906	0	3.79074	1.48069	69.2411	0	103.792	4.98464	0	251.759	128.137	0.227994	36.4826	10.1688	0.0450106	9.80418	134.797	0.955244	0	2.4013	0	0.0187145	1.60707	0.0113112	0.0536214	0.00418877	5.50698	1.07988	174.554	3.05483	6.81743	0.0233208	0.253658	0.447948	2.15661	140.105	5.43974	0	13.5203	0	1.54424	74.7661	3.33173	0.20062	153.656	0	5.80904	2.04096	0.0364892	SRR10270686	2.364	0.434531	0.0380551	0.954153	11.2403	0.949097	37.6062	72.9365	5.40444	0	0.0450106	0	0	0	0	0	0	0.955244	0	0.0187145	0	0	0.0113112	4.983	0.00562513	0	0.0103394	0	0.0166289	0.0157711	87.7419	0.00566582	0	0	74.6218	1.33841	3.73993	0	0	0	0.269072	0.0123723	0.0854528	0.0232804	0.2771	0.198161	0.0526803	0.269664	0.46501	0.42246	0	0	0.41874	0	0.0292084	3.31844	0	0.035445	2.08586	0	0	1.55008	6.44369	0.0386815	0.502986	4.98483	0	0	0.00488799	0	0	0	1.53935	1.36431	0.0531897	2.68341	6.45383	64.2114	0	0	0	0	0	0.20062	0	0	10.8983	142.757
SRR11676647	Gp0396371	Desmonostoc geniculatum HA4340-LM1 and co-occurring heterotrophs from cave wall, scraping from roof of cave near entrance	Maniniholo cave	Other	0	0	0	19.0676	23.2099	0	117.264	85.2612	0	196.122	40.4932	0	23.2029	11.3073	0	10.9243	116.681	0.263888	0	0	0	0	0.408623	0	0	0	2.83418	14.0057	7.18233	55.0956	69.2556	0	0.0374275	0	0	173.709	0	0	0	7.1195	103.916	8.48219	0.0332563	0.114762	137.176	0	22.6754	68.2903	0.200857	SRR11676647	0	0	0	0	12.863	2.69736	22.8385	0.205079	1.88925	0	0	0	0	0	0	0	0	0.263888	0	0	0	0	0	0	0	0	0	0	0	0	0.0950481	0	0	0	0	6.89176	0	0	0	0.00994429	0	0	0.136739	0	0.0150269	0	0	0	0	0.0338106	0	0	0	0	0	0	0	0	0	0	0	0	0	0	0	0	0	7.1195	0	2.26307	37.6505	0	64.0024	0	7.24888	0.107968	0.577852	0	0	0.547487	0	0	0	0.0863249	0.028437	0	3.91344	133.262
SRR11676930	Gp0396375	Goleter apudmare HA4340-LM2 and co-occurring heterotrophs from cave wall, scraping from roof of cave near entrance	Maniniholo cave	Other	0	0	0	0	95.4168	0	132.181	0	0	416.618	0.441458	0	112.594	117.871	0	50.2121	201.287	0.161173	0	0.0396089	0	0	0.254238	0	0	0	4.04094	63.5342	14.4737	55.7607	0.00655564	0	0	0	0	116.814	0	0	0	13.6746	117.577	68.7968	1.34142	0	200.435	0	55.5821	19.9774	0.0908979	SRR11676930	0	0	0	0	0.170031	0	0	0	0.271428	0	0	0	0	0	0	0	0	0.161173	0	0	0	0	0	0	0	0	0	0	0	0	0	0	0	0	0	13.0024	0	0	0	0	0	0	0.0119495	0	0.0314671	0	0	1.42787	0	0	0	0	0	0	0	0	0	0	0	0	0	0	0	0	0	0	0	13.6746	0.00883631	1.39601	57.9912	0	58.1808	0	13.8937	7.73011	47.173	0	0	0	0	0	0	0	0	0	10.2233	190.211
SRR11678124	Gp0396379	Tolypothrix carrinoi HA7290-LM1 and co-occurring heterotrophs from dry rock wall scrape from sinkhole in cave	Makauwahi	Other	0.0197752	0	0	0	82.5388	0	123.388	14.3785	0	240.147	2.11462	0	6.15187	45.0793	0	2.25984	64.958	0.102493	0	0	0	0	2.21877	0	0	0	9.27074	0.022561	54.0249	174.31	1.44737	0	0	0	0	62.1309	0	0	0	57.0784	158.52	54.9105	0.765409	6.02496	154.49	0	1.41675	1.03916	0	SRR11678124	0	0	0	0	0.929925	0.0302319	1.07065	0.0106791	0.0731355	0	0	0	0	0	0	0	0	0.102493	0	0	0	0	0	0	0	0	0	0	0	0	0	0	0	0	0	53.7486	0	0	0	0	0	0	0	0	0.185795	0	0.0204488	0	0	0.0700372	0	0	0	0	0	0	0	0	0	0	0	0	0	0	0	0	0	57.0784	0	0.595217	156.129	0	1.79548	0.0177684	54.8408	0	0.0518794	0	0	0	6.02496	0	0	0	0	0	9.17167	145.318
SRR12120648	P7	Cave rock	Monte Cristo Cave	Other	6.6376	2.03998	16.0713	1.65338	14.134	0.0117281	93.9288	9.90597	1.88233	143.755	64.3908	10.5522	76.3646	6.03944	0.140493	6.51817	74.6426	2.06827	0.0166483	19.2138	0	0.109803	0.53278	0	0.0447599	0.0214766	4.16766	8.8018	26.4002	0.85324	32.1746	0.14546	11.0858	3.66903	0.696347	85.7067	11.7938	0	0.711301	0.0370247	0.142278	6.84495	0.606014	0.189105	165.265	0	4.6571	13.1083	0.0914476	SRR12120648	15.9702	0.0573565	0.0159066	0.027865	13.5292	1.70459	40.0135	3.68572	5.4578	0.028028	0.0829216	0.0295438	0.0181056	0.0526554	0.0170823	0	0	1.98043	0	0.0466084	0.0631947	0	0	0.151542	0.0683215	0.153038	0.336535	0.0479675	0.454156	0.00612936	5.56184	0	0	0	2.66679	0.110477	0.0407234	0.0388719	0	0.00944452	5.57623	3.08471	1.39653	0.207031	0.576639	0.882128	0.217952	0.731384	1.71584	2.34517	0	0.0207879	3.41991	0	0.249122	4.99911	0.708427	0.817302	5.2622	0.00672185	0	0.140934	0.222692	0.0323368	0.141441	0.173898	0.0212312	0.0157935	0	0	0.0218273	0.0107055	0.109746	0.0909893	0.0994514	0.963072	1.63146	3.39968	0.00855974	0.651734	0	0.0256792	0	0.150329	0	0.0130964	33.8035	131.461
SRR12120649	P3	Cave rock	Monte Cristo Cave	Other	0	0	0	0.0710063	81.3575	0	133.633	0	0	151.904	125.236	0	103.966	0.37375	0	1.36525	19.2495	0	0	0	0	0	0	0	0	0	0.308449	125.962	230.612	0	0.326838	0	1.8059	0	0	123.816	0.0478622	0	0	0.0775215	0	115.068	0	0.195625	350.806	0	0	0.555198	0.0584716	SRR12120649	0	0	0	0	121.549	0.280526	1.93307	1.25477	0.217977	0	0	0	0	0	0	0	0	0	0	0	0	0	0	0	0	0.102454	0	0	0	0	226.449	0	0	0	3.58846	0	0	0	0	0	0	0	0	0	0	0	0	0	0	0.47273	0	0	0	0	0	0	0.0478622	0	0	0	0	0	0	0	0	0	0.0775215	0	0	0	0	0	0	0	0	2.25307	4.14987	108.665	0	0	0	0.195625	0	0	0	0	118.658	232.147
SRR12120650	P1b	Cave rock	Monte Cristo Cave	Other	0.68383	0.00760641	0	0.00415636	60.032	0.00983477	120.752	5.83127	0	243.95	26.6494	0	61.7235	9.69298	0	0.318712	37.06	0.015246	0	0.004883	0	0.083075	0.197116	0	0	0	3.28385	158.56	111.732	1.02154	6.51167	0.177719	55.3022	0.148611	0.027548	115.143	0.0580813	0	0	0.0186143	0.0306657	11.93	0.00977967	0.0148568	197.121	0	0.283423	9.87014	0.0210041	SRR12120650	0	0	0	0	15.1729	0.543469	7.58661	0.467336	2.87906	0	0	0	0.015246	0	0	0	0	0	0	0.083075	0	0	0	0	0	0.0184186	0.0227176	0	0.00604038	0	110.164	0	0	0	0.374648	0	0	0	0	0	0.0565375	0	0	0.0208239	0.070672	0.0857333	0.0582463	0.0778027	0.349351	0.427473	0	0	0.0221143	0	0.126497	0.00345335	0.0546279	0	0	0	0	0	0	0	0	0	0.0186143	0	0	0.0199231	0	0	0.0107426	0	0.0147631	0.0570054	0.221956	11.6363	0	0	0	0	0	0.0148568	0	0	5.22728	191.893
SRR7080745	Gp0238767	Subterranean cave lake	Wind Cave	Other	6.44239	0	4.92704	0.129279	2.78138	0	63.849	2.1033	0.0178178	22.683	5.13485	0.381894	38.6382	0.496177	0.0137853	0.349827	9.97576	0.225583	0.0159383	2.27034	0	0	0.0941589	0	0.00358384	0.0109401	2.10826	0.435088	1.89692	0.657003	3.02877	0.0229878	0.378692	0.756242	0.939105	14.062	2.19826	0	0.122755	0.319991	0.26144	6.84823	0.113092	0.0298743	31.1592	0	0.346237	0.297031	0.0200846	SRR7080745	4.85863	0.048251	0	0.0201639	0.842537	0.194914	3.59828	0.13103	0.368092	0	0.0137853	0	0	0	0	0.0106106	0	0.214972	0	0	0	0	0	0	0	0	0.0122946	0.0163118	0.00671039	0	0.129562	0	0	0	0.561646	0	0	0	0	0	0.205454	0	0.0374798	0.019953	0.142129	0.261122	0.167066	0.125798	0.0573962	0.148916	0.0050771	0	0.72696	0	0.0292813	0.614624	0.0185989	0.994351	0.44824	0.117942	0.00450401	0	0.0458789	0.0233171	0.0381407	0.0154178	0.274442	0.0455498	0	0.224716	0.0367244	0	0	0.072026	0.278943	0.139371	0.276375	0.023569	0.0358026	6.02214	0	0	0.00821166	0	0	0.0216626	4.60153	26.5577
SRR7811943	Gp0213376	Tannish yellow ooze biovermiculations from the basaltic lava cave walls	Kipuka Kanohina Cave	Other	5.49315	0	12.2933	3.8774	35.1295	0	101.838	10.3515	0	193.574	41.9226	1.5734	106.638	2.54803	0.177282	12.0008	81.613	2.08669	0.0195696	10.1654	0	0.0351844	0.845534	0	0.146476	0.0199908	4.89596	16.2015	36.1271	1.47658	7.69976	0.0810112	0.286746	2.23564	9.56984	98.5378	9.09029	0.00800866	17.4689	0	0.917099	10.5961	3.09779	0.0127348	157.558	0	7.55198	3.27287	0.033673	SRR7811943	9.09331	0.303218	1.15325	1.74351	8.60686	0.8907	26.4382	1.63019	4.35666	0	0.177282	0	0	0	0	0	0	2.08669	0	0.0351844	0	0	0	0	0	0.0104572	0.0258742	0.00512471	0.0729987	0.0284085	20.3103	0	0	0	10.6696	0.0613418	0	0	0	0	2.12925	0.00582948	0.0372899	0.0260559	0.529039	0.33552	0.265684	0.691268	0.230105	0.684688	0.00821941	0	2.21737	0	0.0182677	4.97828	0	0.351056	3.71273	0.0482266	0	2.12748	14.8465	0.232004	0.214936	0.0480151	0	0	0	0	0	0	0.917099	2.17813	0.025133	0.898759	5.21537	0.927803	0	1.35095	0	0	0	0.0127348	0	0	23.4373	134.121
SRR7811987	Gp0213377	White microbial mat from a basaltic lava cave walls	Kipuka Kanohina Cave	Other	7.99923	0	8.82394	1.55428	30.3061	0	104.178	12.213	0	185.361	45.8625	1.14851	80.672	3.45168	0.168679	13.3946	79.0039	1.53228	0.0794731	5.47945	0	0.0416199	0.606603	0	0.0546988	0.0182982	8.48214	4.49804	48.9583	2.40454	9.82813	0.0761772	0.460595	2.41049	18.2479	104.937	12.9934	0	5.32058	0.00348805	2.59517	16.103	3.79473	0.179308	164.919	0	7.9767	3.57774	0.101392	SRR7811987	5.48631	0.55376	0.116504	2.66737	8.95666	1.01028	28.7916	2.45549	4.64848	0	0.168679	0	0	0.0115754	0	0	0	1.52071	0	0.0258605	0.0157594	0	0	0.0887075	0.00940511	0	0.0136255	0	0.0367251	0.00877866	15.2532	0	0	0	24.8988	0.00958151	0.0486611	0	0	0	5.62434	0.00513957	0.0110033	0.0231352	0.692608	0.433932	0.162111	0.530145	0.356231	0.752228	0	0	2.40639	0	0.00410038	7.92751	0.00536558	0.24593	4.7832	0.031357	0	1.12148	3.3248	0.107656	0.693431	0.0732071	0.00348805	0	0	0	0	0.00712818	2.58804	5.74139	0.0886926	0.859542	6.66886	1.73194	0	1.01261	0	0	0	0.179308	0	0	26.812	138.107
SRR8536157	Gp0290897	Cave biofilm	Wishing Well Cave	Other	31.924	0.454883	6.39983	0.0407312	14.2682	0.0162152	96.3905	2.92553	0.398228	91.9774	32.1833	0.861714	125.767	0.977779	0.161385	4.00125	71.1934	1.21181	0.0117213	11.0372	0	0.0349303	0.312968	0.00561636	0.010512	0.0699122	10.8723	2.02329	11.6722	1.21093	9.98413	0.293463	0.338352	4.21274	13.7053	99.6572	8.02941	0.00679539	0.210065	0.00491952	0.00569578	6.19636	1.43875	0	145.632	0	4.21716	2.59494	0.163541	SRR8536157	5.85649	0.212158	0.00747139	0.323707	5.63792	0.678114	22.529	1.12312	2.21513	0	0.161385	0	0.00749376	0.0123656	0	0.0051838	0	1.18153	0.00524271	0.0182211	0.0167092	0	0.00561636	0.363234	0.0066637	0.0862229	0.044784	0.0112055	0.158873	0.00138963	1.70892	0.00166555	0.00487351	0	2.76214	0.0224144	0.00385742	0	0.00214087	0	2.31027	0.601713	0.323289	0.328508	0.518758	0.30584	0.250522	0.458679	0.657418	0.728922	0.00246058	0.00740949	4.20132	0.001444	0.00998122	2.54021	0.0113685	2.42466	2.68545	0.365532	0.00219986	0.0227012	0.0764381	0.00759438	0.088805	0.0145268	0.00491952	0	0	0	0	0	0.00569578	0.123027	0.0719582	0.133521	1.06094	1.52584	0.0387582	3.24232	0	0	0	0	0	0	23.4401	122.192
SRR8536158	Gp0290897	Cave biofilm	Wishing Well Cave	Other	26.3671	0.55785	8.27047	0.0558774	15.856	0	90.4331	2.74815	0.335252	89.3392	27.6451	0.651132	112.428	0.966975	0.355263	3.58662	62.9944	0.890073	0	19.1945	0	0	0.588744	0	0	0.163884	9.51851	1.64514	10.9322	1.21903	10.4431	0.304119	0.157027	3.58674	11.3563	85.7998	7.04636	0	0.0964391	0.0320178	0.475249	8.38011	0.886609	0	133.981	0	3.91877	2.19055	0.0892553	SRR8536158	7.67093	0.17528	0	0.424264	5.15335	0.549954	19.1888	0.941194	1.81187	0	0.355263	0	0	0.109152	0	0	0	0.780922	0	0	0	0	0	0.241427	0	0.0845551	0	0	0.210793	0	1.45021	0	0	0	2.98689	0	0	0	0	0	1.50233	0.607958	0.0510922	0.501812	0.387385	0.19956	0.517318	0.398938	0.410069	1.38188	0	0	3.5498	0	0.0369436	2.15441	0	2.29839	2.38814	0.205418	0	0	0.0964391	0	0	0	0.0320178	0	0	0.408545	0.0667037	0	0	0.0507682	0.101109	0.0985164	0.780793	1.49965	0.150819	5.69846	0	0	0	0	0	0	20.0668	113.914
SRR8856740	Gp0213330	Roof of an iron ore cave	Iron ore cave	Other	2.09513	0.4112	2.72782	1.17141	15.5683	0.222711	113.087	13.396	0.436924	192.744	124.798	30.1892	67.324	14.5331	0.552537	15.2324	108.782	4.24596	0.0252242	2.32857	0	0.10349	0.820229	0	0.0656845	0.285794	8.20901	11.9958	47.5989	1.61686	20.6625	0.799173	25.0208	2.91579	4.72956	110.853	3.32253	0	4.483	0	0.0641927	10.3659	0.774717	0.0463005	176.197	0	9.6043	9.21984	0.167856	SRR8856740	2.40362	0.0842231	0.116787	0.123188	24.2962	2.62558	72.4454	5.26075	20.1697	0	0.307443	0.245094	0	0.310382	0	0	0	3.86964	0.0659368	0.0803437	0.0231468	0	0	0.0477052	0.100499	2.09215	1.95023	0.418865	1.75566	0.00904277	4.91936	0	0	0	0.524937	0.0758525	0.323405	0.113599	0	0	19.8179	0.973064	6.57173	0.171272	1.16057	1.15629	0.402242	1.12192	1.94006	1.95251	0	0	2.69458	0	0.221212	0.604029	1.2703	0.497111	0.951089	0	0	2.22574	1.02773	0.166193	0.554132	0.509206	0	0	0	0	0.0641927	0	0	1.19577	0.230906	2.33564	2.32864	4.03908	0.0125147	0.223325	0.0463005	0	0	0	0	0	31.8897	144.308

### Sheet: c
user_genome	classification	Completeness	Contamination	Location	Cave	CooS	CoxL	Fe	FeFe	NiFe	MmoA	PmoA	McrA	IsoA	FCC	Sqr	SoxB	DsrA	AsrA	Sor	AmoA	HzsA	NxrA	NifH	NarG	NapA	NrfA	NirS	NirK	NorB	NosZ	Nod	AclB	AcsB	HbsC	HbsT	Mcr	RbcL	AtpA	CcoN	CoxA	CydA	CyoA	NuoF	SdhA-FrdA	PsaA	PsbA	RHO	ArsC	MtrB	OmcB	RdhA	YgfK	ARO	Cyc2	FdhA	NiFe_1c	NiFe_1d	NiFe_1e	NiFe_1f	NiFe_1h	NiFe_1l	NiFe_2a	NiFe_3b	NiFe_3d	NiFe_4a	NiFe_1_2	Aero	RbcL_IA	RbcL_IB	RbcL_IC_D	RbcL_IE	RbcL_sub_sum	Harman 1, biofilm 1 (brown) SE1489	Harman 1, biofilm 1 (brown) SE1490	Harman 1, biofilm 1 (brown) SE1491	Harman 1, biofilm 1 (brown) SE1492	Harman 1, biofilm 1 (brown) SE1493	Harman 1, biofilm 2 (black) SE1499	Harman 1, biofilm 2 (black) SE1500	Harman 1, biofilm 3 (white) SE1497	Harman 1, biofilm 3 (white) SE1498	Harman 1, sediment SE1494	Harman 1, sediment SE1495	Harman 1, sediment SE1496	Negative control SD8050	Negative control SD8064	Scrubby Creek, biofilm1 (wall and ceiling) SD8055	Scrubby Creek, biofilm1 (wall and ceiling) SD8057	Scrubby Creek, biofilm1 (wall and ceiling) SD8059	Scrubby Creek, biofilm1 (wall and ceiling) SD8060	Scrubby Creek, moonmilk SD8052	Scrubby Creek, moonmilk SD8053	Scrubby Creek, moonmilk SD8054	Scrubby Creek, sediment SD8013	Scrubby Creek, sediment SD8014	Scrubby Creek, sediment SD8015	Scrubby Creek, sediment SD8016	Scrubby Creek, sediment SD8017	Scrubby Creek, sediment SD8018	Scrubby Creek, sediment SD8019	Scrubby Creek, sediment SD8020	Scrubby Creek, sediment SD8021	Scrubby Creek, sediment SD8022	Scrubby Creek, sediment SD8023	Scrubby Creek, sediment SD8024	Scrubby Creek, sediment SD8056	Scrubby Creek, sediment SD8058	Shades of Death, biofilm1 (green) SD8039	Shades of Death, biofilm1 (green) SD8040	Shades of Death, biofilm1 (green) SD8041	Shades of Death, biofilm1 (green) SD8049	Shades of Death, biofilm2 (wall and ceiling) SD8043	Shades of Death, biofilm2 (wall and ceiling) SD8044	Shades of Death, biofilm2 (wall and ceiling) SD8045	Shades of Death, biofilm2 (wall and ceiling) SD8046	Shades of Death, biofilm2 (wall and ceiling) SD8047	Shades of Death, biofilm2 (wall and ceiling) SD8048	Shades of Death, biofilm2 (wall and ceiling) SD8061	Shades of Death, biofilm2 (wall and ceiling) SD8063	Shades of Death, biofilm3 (others) SD8042	Shades of Death, biofilm3 (others) SD8062	Shades of Death, sediment SD8026	Shades of Death, sediment SD8027	Shades of Death, sediment SD8028	Shades of Death, sediment SD8029	Shades of Death, sediment SD8030	Shades of Death, sediment SD8031	Shades of Death, sediment SD8032	Shades of Death, sediment SD8033	Shades of Death, sediment SD8034	Shades of Death, sediment SD8035	Shades of Death, sediment SD8036	Shades of Death, sediment SD8037	Tunnel cave, biofilm1 (green) SE1513	Tunnel cave, biofilm1 (green) SE1514	Tunnel cave, biofilm1 (green) SE1536	Tunnel cave, biofilm2 (black) SE1515	Tunnel cave, biofilm2 (black) SE1521	Tunnel cave, biofilm2 (black) SE1522	Tunnel cave, biofilm2 (black) SE1528	Tunnel cave, biofilm2 (black) SE1530	Tunnel cave, biofilm2 (black) SE1534	Tunnel cave, biofilm3 (white) SE1516	Tunnel cave, biofilm3 (white) SE1519	Tunnel cave, biofilm3 (white) SE1520	Tunnel cave, biofilm3 (white) SE1523	Tunnel cave, biofilm3 (white) SE1525	Tunnel cave, biofilm3 (white) SE1526	Tunnel cave, biofilm3 (white) SE1529	Tunnel cave, biofilm3 (white) SE1531	Tunnel cave, biofilm3 (white) SE1533	Tunnel cave, biofilm3 (white) SE1538	Tunnel cave, biofilm4 (brown) SE1532	Tunnel cave, biofilm4 (brown) SE1535	Tunnel cave, biofilm5 (others) SE1524	Tunnel cave, biofilm5 (others) SE1527	Tunnel cave, sediment SE1503	Tunnel cave, sediment SE1504	Tunnel cave, sediment SE1505	Tunnel cave, sediment SE1506	Tunnel cave, sediment SE1507	Tunnel cave, sediment SE1508	Tunnel cave, sediment SE1509	Tunnel cave, sediment SE1510	Tunnel cave, sediment SE1511	Tunnel cave, sediment SE1512	Tunnel cave, sediment SE1537	Tunnel cave, sediment SE1539
TC-S_metawrap_bin.151	d__Archaea;p__Micrarchaeota;c__Micrarchaeia;o__Micrarchaeales;f__CABMGC01;g__JAJYJW01;s__	92.37	1.32	Volcanic	Tunnel cave	0	0	0	0	0	0	0	0	0	0	0	0	0	0	0	0	0	0	0	0	0	0	0	0	0	0	0	0	0	0	0	0	0	0	0	0	0	0	0	0	0	0	0	0	0	0	0	0	0	0	0	0	0	0	0	0	0	0	0	0	0	0	0	0	0	0	0	0	0	0	0	0	0	0	0	0	0	0	0	0	0	0	0	0	0	0	0	0	0	0	0	0	0	0	0	0	0	0	0	0	0	0	0	0	0	0	0	0	0	0	0	0	0	0	0	0	0	0	0	0	0	0	0	0	0	0	0	0	0	0	0	0	0	0	0	0	0	0	0	0	0	0	0	0	0	0	0	0	0	0	0	0	0	0	0.872234	0	0.0217443	0	0	0	0.0663897	0	0	0
TC-S_maxbin2.bin.366_sub	d__Archaea;p__Micrarchaeota;c__Micrarchaeia;o__Micrarchaeales;f__Micrarchaeaceae;g__;s__	58.29	6.15	Volcanic	Tunnel cave	0	0	0	0	0	0	0	0	0	0	0	0	0	0	0	0	0	0	0	0	0	0	0	0	0	0	0	0	0	0	0	0	0	0	0	1	1	0	0	0	0	0	0	0	0	0	0	0	0	0	0	0	0	0	0	0	0	0	0	0	0	0	0	0	0	0	0	0	0	0	0	0	0	0	0	0	0	0	0	0	0	0	0	0	0	0	0	0	0	0	0	0	0	0	0	0	0	0	0	0	0	0	0	0	0	0	0	0	0	0	0	0	0	0	0	0	0	0	0	0	0	0	0	0	0	0	0	0	0	0	0	0	0	0	0	0	0	0	0	0	0	0	0	0	0	0	0	0	0	0	0	0	0	0	0.0267969	0.00722108	0.0128362	0.210555	0.0148299	0	0.0354135	0	0	0
TC-S_metabat2.bin.50	d__Archaea;p__Micrarchaeota;c__Micrarchaeia;o__Micrarchaeales;f__Micrarchaeaceae;g__UBA12276;s__	95.15	0.34	Volcanic	Tunnel cave	0	0	0	0	0	0	0	0	0	0	0	0	0	0	0	0	0	0	0	0	0	0	0	0	0	0	0	0	0	0	0	0	0	0	0	0	0	0	0	1	0	0	0	0	0	0	0	0	0	0	0	0	0	0	0	0	0	0	0	0	0	0	0	0	0	0	0	0	0	0	0	0	0	0	0	0	0	0	0	0	0	0	0	0	0	0	0	0	0	0	0	0	0	0	0	0	0	0	0	0	0	0	0	0	0	0	0	0	0	0	0	0	0	0	0	0	0	0	0	0	0	0	0	0	0	0	0	0	0	0	0	0	0	0	0	0	0	0	0	0	0	0	0	0	0	0	0	0	0	0	0	0	0	0	0	0	0.195941	0.0494358	0	0	0.280528	0	0	0
H1-B1_maxbin2.bin.232_sub	d__Archaea;p__Thermoplasmatota;c__Thermoplasmata;o__RBG-16-68-12;f__RBG-16-68-12;g__RBG-16-68-12;s__	76.67	8	Volcanic	Harman 1	0	2	0	0	0	0	0	0	0	0	0	0	0	0	0	0	0	0	0	0	0	0	0	0	0	0	0	0	0	0	0	0	0	1	0	0	0	0	0	4	0	0	0	0	0	0	0	0	0	0	0	0	0	0	0	0	0	0	0	0	0	0	2	0	0	0	0	0	0.0115238	0	0.198668	0.0750886	0.0130626	0	0	0	0	0	0	0	0	0	0	0	0	0	0	0	0	0	0	0	0	0	0	0	0	0	0	0	0	0	0	0	0	0	0	0	0	0	0	0	0	0	0	0	0	0	0	0	0	0	0	0	0	0	0	0	0	0	0	0	0	0	0	0	0	0	0	0	0	0	0	0	0	0	0	0	0	0	0	0	0	0	0	0	0	0	0	0	0	0	0	0
SE1507_maxbin2.bin.72_sub	d__Archaea;p__Thermoplasmatota;c__Thermoplasmata;o__UBA184;f__UBA184;g__JAKIVR01;s__	63.35	3.06	Volcanic	Tunnel cave	0	0	0	0	0	0	0	0	0	0	0	0	0	0	0	0	0	0	0	0	0	0	0	0	0	0	0	0	0	0	0	0	0	0	0	0	0	0	0	1	0	0	0	0	0	0	0	0	0	0	0	0	0	0	0	0	0	0	0	0	0	0	0	0	0	0	0	0	0	0	0	0	0	0	0	0	0	0	0	0	0	0	0	0	0	0	0	0	0	0	0	0	0	0	0	0	0	0	0	0	0	0	0	0	0	0	0	0	0	0	0	0	0	0	0	0	0	0	0	0	0	0	0	0	0	0	0	0	0	0	0	0	0	0	0	0	0	0	0	0	0	0	0	0	0	0	0	0	0	0	0	0	0	0	0	0	0.117224	0.0132045	0	0	0.0646692	0	0	0
TC-S_metawrap_bin.278	d__Archaea;p__Thermoplasmatota;c__Thermoplasmata;o__UBA184;f__UBA184;g__JAKIVR01;s__	60.51	0.69	Volcanic	Tunnel cave	0	0	0	0	0	0	0	0	0	0	0	0	0	0	0	0	0	0	0	0	0	0	0	0	0	0	0	0	0	0	0	0	0	0	0	1	0	0	0	1	0	0	0	0	0	0	0	0	0	0	0	0	0	0	0	0	0	0	0	0	0	0	0	0	0	0	0	0	0	0	0	0	0	0	0	0	0	0	0	0	0	0	0	0	0	0	0	0	0	0	0	0	0	0	0	0	0	0	0	0	0	0	0	0	0	0	0	0	0	0	0	0	0	0	0	0	0	0	0	0	0	0	0	0	0	0	0	0	0	0	0	0	0	0	0	0	0	0	0	0	0	0	0	0	0	0	0	0	0	0	0	0	0	0	0	0	0.108054	0.0123961	0	0	0.072295	0	0	0
H1-S_maxbin2.bin.3_sub	d__Archaea;p__Thermoplasmatota;c__Thermoplasmata;o__UBA184;f__UBA184;g__UBA184;s__	92.46	8.19	Volcanic	Harman 1	0	1	0	0	0	0	0	0	0	0	0	0	0	0	0	0	0	0	0	2	0	0	0	0	0	0	0	0	0	0	0	0	0	0	0	2	0	0	0	1	0	0	0	0	0	0	0	0	0	0	0	0	0	0	0	0	0	0	0	0	0	0	1	0	0	0	0	0	0	0	0	0	0	0	0	0	0	0.416697	0	0.694846	0	0	0	0	0	0	0	0	0	0	0	0	0	0	0	0	0	0	0	0	0	0	0	0	0	0	0	0	0	0	0	0	0	0	0	0	0	0	0	0	0	0	0	0	0	0	0	0	0	0	0	0	0	0	0	0	0	0	0	0	0	0	0	0	0	0	0	0	0	0	0	0	0	0.0117683	0.0301395	0.0170149	0.0582301	0	0	0	0	0	0	0
SE1496_maxbin2.bin.3_sub	d__Archaea;p__Thermoplasmatota;c__Thermoplasmata;o__UBA184;f__UBA184;g__UBA184;s__	86.32	4.92	Volcanic	Harman 1	0	1	0	0	0	0	0	0	0	0	0	0	0	0	0	0	0	0	0	2	0	0	0	0	0	0	0	0	0	0	0	0	0	0	0	2	0	0	0	2	0	0	0	0	0	0	0	0	0	0	0	0	0	0	0	0	0	0	0	0	0	0	1	0	0	0	0	0	0	0	0	0	0	0	0	0	0	0.239615	0	0.730878	0	0	0	0	0	0	0	0	0	0	0	0	0	0	0	0	0	0	0	0	0	0	0	0	0	0	0	0	0	0	0	0	0	0	0	0	0	0	0	0	0	0	0	0	0	0	0	0	0	0	0	0	0	0	0	0	0	0	0	0	0	0	0	0	0	0	0	0	0	0	0	0	0	0	0	0	0.0517473	0	0	0	0	0	0	0
SE1505_metabat2.bin.34	d__Archaea;p__Thermoplasmatota;c__Thermoplasmata;o__UBA184;f__UBA184;g__UBA184;s__	89.95	0.08	Volcanic	Tunnel cave	0	0	0	0	1	0	0	0	0	0	0	0	0	0	0	0	0	0	0	0	0	0	0	0	0	0	0	0	0	0	0	0	0	0	0	2	0	0	0	1	0	0	0	0	0	0	0	0	0	0	0	0	0	0	0	0	0	0	1	0	0	0	0	0	0	0	0	0	0	0	0	0	0	0	0	0	0	0	0	0	0	0	0	0	0	0	0	0	0	0	0	0	0	0	0	0	0	0	0	0	0	0	0	0	0	0	0	0	0	0	0	0	0	0	0	0	0	0	0	0	0	0	0	0	0	0	0	0	0	0	0	0	0	0	0	0	0	0	0	0	0	0	0	0	0	0	0	0	0	0	0	0	0	0	0.688483	0	0	0	0	0	0	0	0	0
SE1508_maxbin2.bin.13	d__Archaea;p__Thermoplasmatota;c__Thermoplasmata;o__UBA184;f__UBA184;g__UBA184;s__	93.34	0.54	Volcanic	Tunnel cave	0	0	0	0	0	0	0	0	0	0	0	0	0	0	0	0	0	0	0	0	0	0	0	0	0	0	0	0	0	0	0	0	0	0	0	0	0	0	0	0	0	0	0	0	0	0	0	0	0	0	0	0	0	0	0	0	0	0	0	0	0	0	0	0	0	0	0	0	0	0	0	0	0	0	0	0	0	0	0	0	0	0	0	0	0	0	0	0	0	0	0	0	0	0	0	0	0	0	0	0	0	0	0	0	0	0	0	0	0	0	0	0	0	0	0	0	0	0	0	0	0	0	0	0	0	0	0	0	0	0	0	0	0	0	0	0	0	0	0	0	0	0	0	0	0	0	0	0	0	0	0	0	0	0	0	0	0.364566	0.600066	0	0	0.0821233	0	0	0
SE1511_concoct.bin.52	d__Archaea;p__Thermoplasmatota;c__Thermoplasmata;o__UBA184;f__UBA184;g__UBA184;s__	64.49	5.32	Volcanic	Tunnel cave	0	0	0	0	0	0	0	0	0	0	0	0	0	0	0	0	0	0	0	0	0	0	0	0	0	0	0	0	0	0	0	0	0	0	0	0	0	0	0	3	0	0	0	0	0	0	0	0	0	0	0	0	0	0	0	0	0	0	0	0	0	0	0	0	0	0	0	0	0	0	0	0	0	0	0	0	0	0	0	0	0	0	0	0	0	0	0	0	0	0	0	0	0	0	0	0	0	0	0	0	0	0	0	0	0	0	0	0	0	0	0	0	0	0	0	0	0	0	0	0	0	0	0	0	0	0	0	0	0	0	0	0	0	0	0	0	0	0	0	0	0	0	0	0	0	0	0	0	0	0	0	0	0	0	0	0	0.585491	0.146427	0	0	0.290027	0	0	0
TC-S_metawrap_bin.127	d__Archaea;p__Thermoplasmatota;c__Thermoplasmata;o__UBA184;f__UBA184;g__UBA184;s__	91.61	0.12	Volcanic	Tunnel cave	0	0	0	0	0	0	0	0	0	0	0	0	0	0	0	0	0	0	0	0	0	0	0	0	0	0	0	0	0	0	0	0	0	0	0	0	0	0	0	0	0	0	0	0	0	0	0	0	0	0	0	0	0	0	0	0	0	0	0	0	0	0	0	0	0	0	0	0	0	0	0	0	0	0	0	0	0	0	0	0	0	0	0	0	0	0	0	0	0	0	0	0	0	0	0	0	0	0	0	0	0	0	0	0	0	0	0	0	0	0	0	0	0	0	0	0	0	0	0	0	0	0	0	0	0	0	0	0	0	0	0	0	0	0	0	0	0	0	0	0	0	0	0	0	0	0	0	0	0	0	0	0	0	0	0	0	1.04314	0.194214	0	0	0.194884	0	0	0
TC-S_metawrap_bin.78	d__Archaea;p__Thermoplasmatota;c__Thermoplasmata;o__UBA184;f__UBA184;g__UBA184;s__	96.25	0.4	Volcanic	Tunnel cave	0	2	0	0	0	0	0	0	0	0	0	0	0	0	0	0	0	0	0	0	0	0	0	0	0	0	0	0	0	0	0	0	0	0	0	0	0	0	0	1	0	0	0	0	0	0	0	0	0	0	1	0	0	0	0	0	0	0	0	0	0	0	2	0	0	0	0	0	0	0	0	0	0	0	0	0	0	0	0	0.100162	0	0	0	0	0	0	0	0	0	0	0	0	0	0	0	0	0	0	0	0	0	0	0	0	0	0	0	0	0	0	0	0	0	0	0	0	0	0	0	0	0	0	0	0	0	0	0	0	0	0	0	0	0	0	0	0	0	0	0	0	0	0	0	0	0	0	0	0	0	0	0	0	0	0	0	0	1.2846	0	0	0	0.0478343	0	0	0
SE1494_concoct.bin.2_sub	d__Archaea;p__Thermoproteota;c__Nitrososphaeria;o__Nitrososphaerales;f__CADDZS01;g__CADDZS01;s__	85.88	4.81	Volcanic	Harman 1	0	0	0	0	0	0	0	0	0	0	0	0	0	0	0	0	0	0	0	0	0	0	0	0	0	0	0	0	0	0	0	0	0	0	0	0	0	0	0	1	0	0	0	0	0	0	0	0	0	0	0	0	0	0	0	0	0	0	0	0	0	0	0	0	0	0	0	0	0	0	0	0	0	0	0	0	0	1.85138	0	0.645224	0	0	0	0	0	0	0	0	0	0	0	0	0	0	0	0	0	0	0	0	0	0	0	0	0	0	0	0	0	0	0	0	0	0	0	0	0	0	0	0	0	0	0	0	0	0	0	0	0	0	0	0	0	0	0	0	0	0	0	0	0	0	0	0	0	0	0.0638524	0	0	0	0	0	0	0	0	0	0	0	0.0127913	0	0	0	0	0
SE1496_maxbin2.bin.6_sub	d__Archaea;p__Thermoproteota;c__Nitrososphaeria;o__Nitrososphaerales;f__CADDZS01;g__CADDZS01;s__	60.36	2.36	Volcanic	Harman 1	0	0	0	0	0	0	0	0	0	0	0	0	0	0	0	0	0	0	0	0	0	0	0	0	0	0	0	0	0	0	0	0	0	0	0	0	0	0	0	1	0	0	0	0	0	0	0	0	0	0	0	0	0	0	0	0	0	0	0	0	0	0	0	0	0	0	0	0	0	0	0	0	0	0	0	0	0	1.3248	0	0.79412	0	0	0	0	0	0	0	0	0	0	0	0	0	0	0	0	0	0	0	0	0	0	0	0	0	0	0	0	0	0	0	0	0	0	0	0	0	0	0	0	0	0	0	0	0	0	0	0	0	0	0	0	0	0	0	0	0	0	0	0	0	0	0	0	0	0	0.0608153	0	0	0	0	0	0	0	0	0.00835392	0	0	0.0111594	0	0	0	0	0
TC-S_metabat2.bin.450_sub	d__Archaea;p__Thermoproteota;c__Nitrososphaeria;o__Nitrososphaerales;f__CADDZS01;g__CADDZS01;s__	58.81	0.65	Volcanic	Tunnel cave	0	0	0	0	0	0	0	0	0	0	0	0	0	0	0	0	0	0	0	0	0	0	0	0	0	0	0	0	0	0	0	0	0	0	0	0	0	0	0	1	0	0	0	0	0	0	0	0	0	0	0	0	0	0	0	0	0	0	0	0	0	0	0	0	0	0	0	0	0	0	0	0	0	0	0	0	0	0	0	0	0	0	0	0	0	0	0	0	0	0	0	0	0	0	0	0	0	0	0	0	0	0	0	0	0	0	0	0	0	0	0	0	0	0	0	0	0	0	0	0	0	0	0	0	0	0	0	0	0	0	0	0	0	0	0	0	0	0	0	0	0	0	0	0	0	0	0	0	0	0	0	0	0	0	0.13138	0.0207291	0.0055529	0.1077	0.0331993	0	0.0147931	0	0	0
H1-S_maxbin2.bin.5	d__Archaea;p__Thermoproteota;c__Nitrososphaeria;o__Nitrososphaerales;f__Nitrosopumilaceae;g__;s__	63.77	8.11	Volcanic	Harman 1	0	0	0	0	0	0	0	0	0	0	0	0	0	0	0	2	0	0	0	0	0	0	0	0	0	0	0	0	0	0	1	0	0	0	0	0	0	0	0	1	0	0	0	0	0	0	0	0	0	0	0	0	0	0	0	0	0	0	0	0	0	0	0	0	0	0	0	0	0	0	0	0	0	0	0	0	0	0.492932	0	0.199204	0	0	0	0	0	0	0	0	0	0	0	0	0	0	0	0	0	0	0	0	0	0	0	0	0	0	0	0	0	0	0	0	0	0	0	0	0	0	0	0	0	0	0	0	0	0	0	0	0	0	0	0.0317703	0	0	0	0	0	0.18134	0	0	0	0	0	0.146224	0	0.0502096	0	0	0.0521719	1.37467	0	0	0.0274769	0.0100502	0	0.0334079	0	0	0.00714156	0	0	0	0	0
SE1493_maxbin2.bin.4	d__Archaea;p__Thermoproteota;c__Nitrososphaeria;o__Nitrososphaerales;f__Nitrosopumilaceae;g__CSP1-1;s__	71.64	8.85	Volcanic	Harman 1	0	0	0	0	0	0	0	0	0	0	0	0	0	0	0	1	0	0	0	0	0	0	0	0	0	0	0	0	0	0	2	0	0	0	0	0	0	0	0	3	0	0	0	0	0	0	0	0	0	0	0	0	0	0	0	0	0	0	0	0	0	0	0	0	0	0	0	0	0.470773	0.473071	0.504565	0.511975	0.706025	0	0	0.0690406	0	0.0246096	0.0296527	0	0	0	0	0	0	0	0	0	0	0	0	0	0	0	0	0	0.00478528	0	0	0	0	0.182893	0	0	0	0	0	0	0	0	0	0	0	0	0.0456367	0	0	0	0	0	0	0	0	0.00666041	0.047928	0	0	0	0	0	0	0	0	0	0	0	0	0	0	0	0	0	0	0	0	0	0	0	0	0	0	0	0	0	0	0	0	0	0	0	0	0	0	0
H1-B1_maxbin2.bin.2	d__Archaea;p__Thermoproteota;c__Nitrososphaeria;o__Nitrososphaerales;f__Nitrosopumilaceae;g__CSP1-1;s__CSP1-1 sp001443365	96.63	8.42	Volcanic	Harman 1	0	0	0	0	0	0	0	0	0	0	0	0	0	0	0	1	0	0	0	0	0	0	0	0	0	0	0	0	0	0	1	0	0	0	0	0	0	0	0	2	0	0	0	0	0	0	0	0	0	0	0	0	0	0	0	0	0	0	0	0	0	0	0	0	0	0	0	0	0.593874	0.624112	0.542917	0.561733	0.597396	0	0	0.0949369	0	0.0289105	0.0335893	0.0214038	0	0	0	0	0	0	0	0	0	0	0	0	0	0	0	0	0.00717812	0	0	0	0	0.261184	0	0	0	0	0	0	0	0.0169531	0	0.0262167	0	0	0.0609167	0	0	0	0	0	0	0	0	0.013951	0.0652342	0	0	0	0	0	0	0	0.0611727	0	0	0	0	0	0	0	0	0	0	0	0	0	0	0	0	0	0	0	0	0	0	0	0	0	0	0	0	0	0	0
SE1491_metabat2.bin.16	d__Archaea;p__Thermoproteota;c__Nitrososphaeria;o__Nitrososphaerales;f__Nitrosopumilaceae;g__CSP1-1;s__CSP1-1 sp001443365	62.03	1.64	Volcanic	Harman 1	0	0	0	0	0	0	0	0	0	0	0	0	0	0	0	1	0	0	0	0	0	0	0	0	0	0	0	0	0	0	1	0	0	0	0	1	0	0	0	1	0	0	0	0	0	0	0	0	0	0	0	0	0	0	0	0	0	0	0	0	0	0	0	0	0	0	0	0	0.491005	0.474932	0.490562	0.490284	0.533875	0	0	0.0764526	0	0.0228882	0.0275692	0	0	0	0	0	0	0	0	0	0	0	0	0	0	0	0	0	0.00591625	0	0	0	0	0.22913	0	0	0	0	0	0	0	0	0	0.0199797	0	0	0.0623132	0	0	0	0	0	0	0	0	0.00751395	0.0583731	0	0	0	0	0	0	0	0.0421455	0	0	0	0	0	0	0	0	0	0	0	0	0	0	0	0	0	0	0	0	0	0	0	0	0	0	0	0	0	0	0
M3-S_maxbin2.bin.472	d__Archaea;p__Thermoproteota;c__Nitrososphaeria;o__Nitrososphaerales;f__Nitrosopumilaceae;g__JACQFM01;s__	99.79	6.53	Limestone	Shades of death	0	0	0	0	0	0	0	0	0	0	0	0	0	0	0	1	0	0	0	0	0	0	0	0	0	0	0	0	0	0	1	0	0	0	0	1	0	0	0	1	0	0	0	0	0	0	0	0	0	0	0	0	0	0	0	0	0	0	0	0	0	0	0	0	0	0	0	0	0.0267586	0.060965	0.0548206	0.0262118	0.0288205	0	0	0	0	0	0	0	0	0	0	0	0	0	0	0	0	0	0	0	0	0	0	0	0	0	0	0	0	0	0	0	0	0	0	0	0	0	0	0	0	0	0	0	0	0	0	0	0	0	0	0.112189	0.0540711	0.344949	0	0	0	0	0	0	0	0	0	0	0	0	0	0	0	0	0	0	0	0	0	0	0	0	0	0	0	0	0	0	0	0	0	0	0	0	0	0
SD8034_metabat2.bin.33	d__Archaea;p__Thermoproteota;c__Nitrososphaeria;o__Nitrososphaerales;f__Nitrosopumilaceae;g__JACQFM01;s__	71.09	1.38	Limestone	Shades of death	0	0	0	0	0	0	0	0	0	0	0	0	0	0	0	0	0	0	0	0	0	0	0	0	0	0	0	0	0	0	2	0	0	0	0	0	0	0	0	1	0	0	0	0	0	0	0	0	0	0	0	0	0	0	0	0	0	0	0	0	0	0	0	0	0	0	0	0	0.0240415	0.0535928	0.0453089	0.0236997	0.0254794	0	0	0	0	0	0	0	0	0	0	0	0	0	0	0	0	0	0	0	0	0	0	0	0	0	0	0	0	0	0	0	0	0	0	0	0	0	0	0	0	0	0	0	0	0	0	0	0	0	0	0.087129	0.0407814	0.295387	0	0	0	0	0	0	0	0	0	0	0	0	0	0	0	0	0	0	0	0	0	0	0	0	0	0	0	0	0	0	0	0	0	0	0	0	0	0
H1-B1_metabat2.bin.78	d__Archaea;p__Thermoproteota;c__Nitrososphaeria;o__Nitrososphaerales;f__Nitrosopumilaceae;g__Nitrosarchaeum;s__	95.38	6.23	Volcanic	Harman 1	0	0	0	0	0	0	0	0	0	0	0	0	0	0	0	1	0	0	0	0	0	0	0	0	0	0	0	0	0	0	1	0	0	0	0	0	0	0	0	1	0	0	0	0	0	0	0	0	0	0	0	0	0	0	0	0	0	0	0	0	0	0	0	0	0	0	0	0	0.156517	0.138997	0.0752939	0.0362583	0.133182	0	0	0	0	0	0	0	0	0	0	0	0	0	0	0	0	0	0	0	0	0	0	0	0	0	0	0	0	0	0	0	0	0	0	0	0	0	0	0	0	0	0	0	0	0	0	0	0	0	0	0	0	0	0	0	0	0	0	0	0	0	0	0	0	0	0	0	0	0	0	0	0	0	0	0	0	0	0	0	0	0	0	0	0	0	0	0	0	0	0	0
SE1505_maxbin2.bin.0	d__Archaea;p__Thermoproteota;c__Nitrososphaeria;o__Nitrososphaerales;f__Nitrosopumilaceae;g__Nitrosotalea;s__	99.94	1.46	Volcanic	Tunnel cave	0	0	0	0	0	0	0	0	0	0	0	0	0	0	0	1	0	0	0	0	0	0	0	0	0	0	0	0	0	0	1	0	0	0	0	0	0	0	0	1	0	0	0	0	0	0	0	0	0	0	0	0	0	0	0	0	0	0	0	0	0	0	0	0	0	0	0	0	0	0	0	0	0.0102903	0	0	0	0	0	0	0	0	0	0	0	0	0	0	0	0	0	0	0	0	0	0	0	0	0	0	0	0	0	0	0	0	0	0	0	0	0	0	0	0	0	0	0	0	0	0	0	0	0	0	0	0	0	0	0	0	0	0	0.0436034	0	0	0	0	0	0	0	0	0	0	0	0	0	0	0	0	0	0	0	0	0.0279685	0.0132645	2.42086	0.0748001	0.0228124	0.0630859	0.0313438	0.0124855	0.0261276	0.12396	0	0
SE1505_maxbin2.bin.56_sub	d__Archaea;p__Thermoproteota;c__Nitrososphaeria;o__Nitrososphaerales;f__Nitrosopumilaceae;g__Nitrosotalea;s__	66.99	2.19	Volcanic	Tunnel cave	0	0	0	0	0	0	0	0	0	0	0	0	0	0	0	0	0	0	0	0	0	0	0	0	0	0	0	0	0	0	1	0	0	0	0	0	0	0	0	2	0	0	0	0	0	0	0	0	0	0	0	0	0	0	0	0	0	0	0	0	0	0	0	0	0	0	0	0	0	0	0	0	0	0	0	0	0	0	0	0.0360745	0	0	0	0	0	0	0	0	0	0	0	0	0	0	0	0	0	0	0	0	0	0	0	0	0	0	0	0	0	0	0	0	0	0	0	0	0	0	0	0	0	0	0	0	0	0	0	0	0	0	0	0.0319591	0	0	0	0	0	0	0	0	0	0	0	0	0	0	0	0	0	0	0	0	0.103492	0.0230762	0.141458	0.0876983	0	0.0319212	0	0.0225714	0	0.160564	0.0844526	0
SE1508_concoct.bin.28_sub	d__Archaea;p__Thermoproteota;c__Nitrososphaeria;o__Nitrososphaerales;f__Nitrosopumilaceae;g__Nitrosotalea;s__	59.06	7.69	Volcanic	Tunnel cave	0	0	0	0	0	0	0	0	0	0	0	0	0	0	0	2	0	0	0	0	0	0	0	0	0	0	0	0	0	0	1	0	0	0	0	0	0	0	0	1	0	0	0	0	0	0	0	0	0	0	0	0	0	0	0	0	0	0	0	0	0	0	0	0	0	0	0	0	0	0	0	0	0	0	0	0	0	0.0293245	0	0.0423209	0	0	0	0	0	0	0	0	0	0	0	0	0	0	0	0	0	0	0	0	0	0	0	0	0	0	0	0	0	0	0	0	0	0	0	0	0	0	0	0	0	0	0	0	0	0	0	0	0	0	0	0.0284362	0	0	0	0	0	0	0	0	0	0	0	0	0	0	0	0	0	0	0	0	0.13378	0.0265203	0.0812399	0.067815	0	0.337036	0.012317	0.0266974	0	0.0664983	0.0992222	0
SE1508_metabat2.bin.14	d__Archaea;p__Thermoproteota;c__Nitrososphaeria;o__Nitrososphaerales;f__Nitrosopumilaceae;g__Nitrosotalea;s__	93.24	0.51	Volcanic	Tunnel cave	0	0	0	0	0	0	0	0	0	0	0	0	0	0	0	1	0	0	0	0	0	0	0	0	0	0	0	0	0	0	1	0	0	0	0	0	0	0	0	1	0	0	0	0	0	0	0	0	0	0	0	0	0	0	0	0	0	0	0	0	0	0	0	0	0	0	0	0	0	0	0	0	0	0	0	0	0	0.0667845	0	0.0411397	0	0	0	0	0	0	0	0	0	0	0	0	0	0	0	0	0	0	0	0	0	0	0	0	0	0	0	0	0	0	0	0	0	0	0	0	0	0	0	0	0	0	0	0	0	0	0	0	0	0	0	0	0	0	0	0	0	0	0	0	0	0	0	0	0	0	0	0	0	0	0	0	0	0	0.0286169	0	0	0.686896	0.0555159	0	0.0401418	0	0	0
SE1536_concoct.bin.7	d__Archaea;p__Thermoproteota;c__Nitrososphaeria;o__Nitrososphaerales;f__Nitrosopumilaceae;g__Nitrosotalea;s__	72.85	1.31	Volcanic	Tunnel cave	0	0	0	0	0	0	0	0	0	0	0	0	0	0	0	0	0	0	0	0	0	0	0	0	0	0	0	0	0	0	1	0	0	0	0	0	0	0	0	1	0	0	0	0	0	0	0	0	0	0	0	0	0	0	0	0	0	0	0	0	0	0	0	0	0	0	0	0	0	0	0	0	0	0	0	0	0	0.14413	0	0.144666	0	0	0	0	0	0	0	0	0	0	0	0	0	0	0	0	0	0	0	0	0	0	0	0	0	0	0	0	0	0	0	0	0	0	0	0	0	0	0	0	0	0	0	0	0	0	0	0	0	0	0	0.387476	0	0	0	0	0	0.0503677	0	0	0	0	0	0	0	0	0	0	0	0	0	0	0.185082	0.0639473	0.0356354	0.195119	0	0.0164655	0	0.0439973	0	0.228167	0.0669403	0
TC-B1_metawrap_bin.3	d__Archaea;p__Thermoproteota;c__Nitrososphaeria;o__Nitrososphaerales;f__Nitrosopumilaceae;g__Nitrosotalea;s__	71.14	1.3	Volcanic	Tunnel cave	0	0	0	0	0	0	0	0	0	0	0	0	0	0	0	4	0	0	0	0	0	0	0	0	0	0	0	0	0	0	2	0	0	0	0	0	0	0	0	2	0	0	0	0	0	0	0	0	0	0	0	0	0	0	0	0	0	0	0	0	0	0	0	0	0	0	0	0	0	0	0	0	0	0	0	0	0	0.161287	0	0.150198	0	0	0	0	0	0	0	0	0	0	0	0	0	0	0	0	0	0	0	0	0	0	0	0	0	0	0	0	0	0	0	0	0	0	0	0	0	0	0	0	0	0	0	0	0	0	0	0	0	0	0	0.42968	0	0	0	0	0	0.0499879	0	0	0	0	0	0	0	0	0	0	0	0	0	0	0.203655	0.0708543	0.0394953	0.211429	0	0.0161394	0	0.0489361	0	0.242198	0.0724997	0
TC-B4_metabat2.bin.1	d__Archaea;p__Thermoproteota;c__Nitrososphaeria;o__Nitrososphaerales;f__Nitrosopumilaceae;g__Nitrosotalea;s__	99.74	0.28	Volcanic	Tunnel cave	0	0	0	0	0	0	0	0	0	0	0	0	0	0	0	1	0	0	0	0	0	0	0	0	0	0	0	0	0	0	1	0	0	0	0	0	0	0	0	1	0	0	0	0	0	0	0	0	0	0	0	0	0	0	0	0	0	0	0	0	0	0	0	0	0	0	0	0	0	0	0	0	0	0	0	0	0	0.476347	0	0.152992	0	0	0	0	0	0	0	0	0	0	0	0	0	0	0	0	0	0	0	0	0	0	0	0	0	0	0	0	0	0	0	0	0	0	0	0	0	0	0	0	0	0	0	0	0	0	0	0	0	0	0	0	0	0	0	0	0	0.514625	0	0	0	0	0	0.242729	0	0.0934627	0.0790178	0	0.0761749	4.3182	0	0	0	0	0	0	0	0	0.0117505	0	0	0	0	0
TC-S_maxbin2.bin.47	d__Archaea;p__Thermoproteota;c__Nitrososphaeria;o__Nitrososphaerales;f__Nitrosopumilaceae;g__Nitrosotalea;s__	78.98	3.63	Volcanic	Tunnel cave	0	0	0	0	0	0	0	0	0	0	0	0	0	0	0	0	0	0	0	0	0	0	0	0	0	0	0	0	0	0	1	0	0	0	0	0	0	0	0	2	0	0	0	0	0	0	0	0	0	0	0	0	0	0	0	0	0	0	0	0	0	0	0	0	0	0	0	0	0	0	0	0	0	0	0	0	0	0	0	0.036504	0	0	0	0	0	0	0	0	0	0	0	0	0	0	0	0	0	0	0	0	0	0	0	0	0	0	0	0	0	0	0	0	0	0	0	0	0	0	0	0	0	0	0	0	0	0	0	0	0	0	0	0.033299	0	0	0	0	0	0	0	0	0	0	0	0	0	0	0	0	0	0	0	0	0.116693	0.0217373	0.100051	0.0948684	0	0.0231397	0	0.0237179	0	0.190976	0.0819167	0
TC-S_metabat2.bin.608	d__Archaea;p__Thermoproteota;c__Nitrososphaeria;o__Nitrososphaerales;f__Nitrosopumilaceae;g__Nitrosotalea;s__	75.99	1.11	Volcanic	Tunnel cave	0	0	0	0	0	0	0	0	0	0	0	0	0	0	0	1	0	0	0	0	0	0	0	0	0	0	0	0	0	0	2	0	0	0	0	0	0	0	0	1	0	0	0	0	0	0	0	0	0	0	0	0	0	0	0	0	0	0	0	0	0	0	0	0	0	0	0	0	0	0	0	0	0	0	0	0	0	0	0	0	0	0	0	0	0	0	0	0	0	0	0	0	0	0	0	0	0	0	0	0	0	0	0	0	0	0	0	0	0	0	0	0	0	0	0	0	0	0	0	0	0	0	0	0	0	0	0	0	0	0.0305516	0	0.0233793	0	0	0	0	0	0	0	0	0	0	0	0	0	0	0	0	0	0	0	0	0.0552015	0.230596	0.00968287	0.0461688	0	0	0	0.347072	0	0.0423284	0	0
TC-S_metawrap_bin.166	d__Archaea;p__Thermoproteota;c__Nitrososphaeria;o__Nitrososphaerales;f__Nitrosopumilaceae;g__Nitrosotalea;s__	57.23	1.83	Volcanic	Tunnel cave	0	0	0	0	0	0	0	0	0	0	0	0	0	0	0	0	0	0	0	0	0	0	0	0	0	0	0	0	0	0	0	0	0	0	0	0	0	0	0	1	0	0	0	0	0	0	0	0	0	0	0	0	0	0	0	0	0	0	0	0	0	0	0	0	0	0	0	0	0	0	0	0	0	0	0	0	0	0	0	0.0319935	0	0	0	0	0	0	0	0	0	0	0	0	0	0	0	0	0	0	0	0	0	0	0	0	0	0	0	0	0	0	0	0	0	0	0	0	0	0	0	0	0	0	0	0	0	0	0	0	0	0	0	0.0291509	0	0	0	0	0	0	0	0	0	0	0	0	0	0	0	0	0	0	0	0	0.112839	0.0196653	0.0918041	0.0862632	0	0.0222807	0	0.0211927	0	0.197457	0.088377	0
TC-S_metawrap_bin.228	d__Archaea;p__Thermoproteota;c__Nitrososphaeria;o__Nitrososphaerales;f__Nitrosopumilaceae;g__Nitrosotalea;s__	98.01	0.69	Volcanic	Tunnel cave	0	0	0	0	0	0	0	0	0	0	0	0	0	0	0	1	0	0	0	0	0	0	0	0	0	0	0	0	0	0	1	0	0	0	0	0	0	0	0	2	0	0	0	0	0	0	0	0	0	0	0	0	0	0	0	0	0	0	0	0	0	0	0	0	0	0	0	0	0	0	0	0	0	0	0	0	0	0	0	0.0895297	0	0	0	0	0	0	0	0	0	0	0	0	0	0	0	0	0	0	0	0	0	0	0	0	0	0	0	0	0	0	0	0	0	0	0	0	0	0	0	0	0	0	0	0	0	0	0	0	0	0	0	0	0	0	0	0	0	0	0	0	0	0	0	0	0	0	0	0	0	0	0	0	0	0	0	0.00798179	0.957326	0	0	0	1.78398	0	0	0
H1-B1_metabat2.bin.158	d__Archaea;p__Thermoproteota;c__Nitrososphaeria;o__Nitrososphaerales;f__Nitrosopumilaceae;g__Nitrosotenuis;s__	57.03	0.01	Volcanic	Harman 1	0	0	0	0	0	0	0	0	0	0	0	0	0	0	0	0	0	0	0	0	0	0	0	0	0	0	0	0	0	0	0	0	0	0	0	0	0	0	0	1	0	0	0	0	0	0	0	0	0	0	0	0	0	0	0	0	0	0	0	0	0	0	0	0	0	0	0	0	0.089831	0.0958549	0.0132657	0.0258978	0.0921857	0	0	0	0	0	0	0	0	0	0	0	0	0	0	0	0	0	0	0	0	0	0	0	0	0	0	0	0	0.0317115	0	0	0	0	0	0	0	0	0	0.113501	0	0	0.640891	0	0	0	0	0	0	0	0	0.0548131	0.023014	0	0	0	0	0	0	0	0	0	0	0	0	0	0	0	0	0	0	0	0	0	0	0	0	0	0	0	0	0	0	0	0	0	0	0	0	0	0	0
SE1503_metabat2.bin.5	d__Archaea;p__Thermoproteota;c__Nitrososphaeria;o__Nitrososphaerales;f__Nitrosopumilaceae;g__TA-20;s__	96.82	2.02	Volcanic	Tunnel cave	0	0	0	0	0	0	0	0	0	0	0	0	0	0	0	1	0	0	0	0	0	0	0	0	0	0	0	0	0	0	1	0	0	0	0	0	0	0	0	2	0	0	0	0	0	0	0	0	0	0	0	0	0	0	0	0	0	0	0	0	0	0	0	0	0	0	0	0	0	0	0	0	0	0	0	0	0.0872433	0.249555	0	0	0	0	0	0	0	0	0	0	0	0	0	0	0	0	0	0	0	0	0	0	0	0	0	0	0	0	0	0	0	0	0	0	0	0	0	0	0	0	0	0	0	0	0	0	0	0	0	0	0	0.0578192	0	0	0	0	0	0	0.0574106	0	0	0	0	0	0	0.249975	0	0	0	0	0.298984	0	0	0	0.950337	0.0273719	0	0.133403	0	0	0.00547512	0.109906	0	0	0	0
M3-S_maxbin2.bin.479	d__Archaea;p__Thermoproteota;c__Nitrososphaeria;o__Nitrososphaerales;f__Nitrosopumilaceae;g__UBA8516;s__	68.14	6.65	Limestone	Shades of death	0	0	0	0	0	0	0	0	0	0	0	0	0	0	0	1	0	0	0	0	0	0	0	0	0	0	0	0	0	0	2	0	0	0	0	0	0	0	0	1	0	0	0	0	0	0	0	0	0	0	0	0	0	0	0	0	0	0	0	0	0	0	0	0	0	0	0	0	0.0310528	0.0823269	0.163964	0.0264	0.0635636	0	0	0	0	0	0	0	0	0	0	0	0	0	0	0	0	0	0	0	0	0	0	0	0	0	0	0	0	0	0	0	0	0	0	0	0	0	0	0	0	0	0	0	0	0	0	0	0	0	0	0.0511809	0.0174908	0.219093	0	0	0	0	0	0	0	0	0	0	0	0	0	0	0	0	0	0	0	0	0	0	0	0	0	0	0	0	0	0	0	0	0	0	0	0	0	0
M3-B2_metabat2.bin.39	d__Archaea;p__Thermoproteota;c__Nitrososphaeria;o__Nitrososphaerales;f__Nitrosopumilaceae;g__UBA8516;s__UBA8516 sp023251795	97.54	2.69	Limestone	Shades of death	0	0	0	0	0	0	0	0	0	0	0	0	0	0	0	1	0	0	0	0	0	0	0	0	0	0	0	0	0	0	1	0	0	0	0	0	0	0	0	1	0	0	0	0	0	0	0	0	0	0	0	0	0	0	0	0	0	0	0	0	0	0	0	0	0	0	0	0	0.0236643	0.0741424	0.292554	0.0295639	0.106008	0	0	0	0	0	0	0	0	0	0	0	0	0	0	0	0	0	0	0	0	0	0	0	0	0	0	0	0	0.111208	0	0	0	0	0	0	0.0508785	0.047092	0	0.326357	0	0	2.90682	0	0	0	0	0	0	0	0	0.198616	0.0117414	0.0129052	0	0	0	0	0	0	0	0	0	0	0	0	0	0	0	0	0	0	0	0	0	0	0	0	0	0	0	0	0	0	0	0	0	0	0	0	0	0
M3-S_metawrap_bin.152	d__Archaea;p__Thermoproteota;c__Nitrososphaeria;o__Nitrososphaerales;f__Nitrosopumilaceae;g__UBA8516;s__UBA8516 sp023251795	72.31	0.32	Limestone	Shades of death	0	0	0	0	0	0	0	0	0	0	0	0	0	0	0	0	0	0	0	0	0	0	0	0	0	0	0	0	0	0	1	0	0	0	0	0	0	0	0	2	0	0	0	0	0	0	0	0	0	0	0	0	0	0	0	0	0	0	0	0	0	0	0	0	0	0	0	0	0.0210105	0.0695118	0.280836	0.0270658	0.103669	0	0	0	0	0	0	0	0	0	0	0	0	0	0	0	0	0	0	0	0	0	0	0	0	0	0	0	0	0.10714	0	0	0	0	0	0	0.0513888	0.0455917	0	0.272367	0	0	2.28289	0	0	0	0	0	0	0	0	0.194453	0.0101	0.0106826	0	0	0	0	0	0	0	0	0	0	0	0	0	0	0	0	0	0	0	0	0	0	0	0	0	0	0	0	0	0	0	0	0	0	0	0	0	0
SE1493_metabat2.bin.1_sub	d__Archaea;p__Thermoproteota;c__Nitrososphaeria;o__Nitrososphaerales;f__Nitrosopumilaceae;g__UBA8516;s__UBA8516 sp023251795	62.22	8.9	Volcanic	Harman 1	0	0	0	0	0	0	0	0	0	0	0	0	0	0	0	1	0	0	0	0	0	0	0	0	0	0	0	0	0	0	2	0	0	0	0	0	0	0	0	0	0	0	0	0	0	0	0	0	0	0	0	0	0	0	0	0	0	0	0	0	0	0	0	0	0	0	0	0	0.220029	0.519761	0.678732	0.231248	0.432869	0	0	0	0	0	0	0	0	0	0	0	0	0	0	0	0	0	0	0	0	0	0	0	0	0	0	0	0	0.148667	0	0	0	0	0	0	0.099384	0.0866731	0	0.117693	0	0	0.35303	0	0	0	0	0	0	0	0	0.0607877	0.0105601	0.0130932	0	0	0	0	0	0	0	0	0	0	0	0	0	0	0	0	0	0	0	0	0	0	0	0	0	0	0	0	0	0	0	0	0	0	0	0	0	0
SD8047_metabat2.bin.7	d__Archaea;p__Thermoproteota;c__Nitrososphaeria;o__Nitrososphaerales;f__Nitrosopumilaceae;g__VHBM01;s__	51.57	3.76	Limestone	Shades of death	0	0	0	0	0	0	0	0	0	0	0	0	0	0	0	0	0	0	0	0	0	0	0	0	0	0	0	0	0	0	0	0	0	0	0	0	0	0	0	0	0	0	0	0	0	0	0	0	0	0	0	0	0	0	0	0	0	0	0	0	0	0	0	0	0	0	0	0	0.0448373	0.0520763	0.0979762	0.0326482	0.0479435	0	0	0	0	0	0	0	0	0	0	0.0397663	0	0	0	0	0	0	0	0	0	0	0	0	0	0	0	0	0	0.0594273	0	0	0	0	0	0	0.0470483	0.162601	0	0.857514	0	0	0.743578	0	0	0	0	0	0.0071161	0	0	0.152522	0.965468	0.0280286	0.523582	0	0	0	0	0	0	0	0	0	0	0	0	0	0	0	0	0	0	0	0	0	0	0	0	0	0	0	0	0	0	0	0	0	0	0	0	0
M3-B2_metabat2.bin.1	d__Archaea;p__Thermoproteota;c__Nitrososphaeria;o__Nitrososphaerales;f__Nitrososphaeraceae;g__Nitrososphaera;s__	83.42	2.28	Limestone	Shades of death	0	0	0	0	0	0	0	0	0	0	0	0	0	0	0	1	0	0	0	0	0	0	0	0	0	0	0	0	0	0	1	0	0	0	0	0	0	0	0	1	0	0	0	0	0	0	0	0	0	0	0	0	0	0	0	0	0	0	0	0	0	0	0	0	0	0	0	0	0	0	0	0	0	0	0	0	0	0	0	0	0	0	0	0	0	0	0	0	0	0	0	0	0	0	0	0	0.0135419	0	0	0	0	0	0.218432	0	0	0	0	0	0.508893	0.0315494	0	0.0375515	0	0	0.151756	0	0	0	0	0	0	0	0.0245361	0.214894	0.177101	0.331578	0.0105084	0	0	0	0	0	0	0	0	0	0	0	0	0	0	0	0	0	0	0	0	0	0	0	0	0	0	0	0	0	0	0	0	0	0	0	0	0
M3-B2_metabat2.bin.26	d__Archaea;p__Thermoproteota;c__Nitrososphaeria;o__Nitrososphaerales;f__Nitrososphaeraceae;g__Nitrososphaera;s__	56.96	0.83	Limestone	Shades of death	0	0	0	0	0	0	0	0	0	0	0	0	0	0	0	0	0	0	0	0	0	0	0	0	0	0	0	0	0	0	1	0	0	0	0	0	0	0	0	1	0	0	0	0	0	0	0	0	0	0	0	0	0	0	0	0	0	0	0	0	0	0	0	0	0	0	0	0	0.0208447	0	0.0395885	0.0516899	0	0	0	0	0	0	0	0	0	0	0	0	0	0	0	0	0	0	0	0	0	0	0	0	0.0186879	0	0.00635113	0	0.00779283	0	0.0465025	0	0	0	0	0	0.374359	0.0245659	0	0.351183	0	0	0.598758	0	0	0	0	0	0	0	0.00887585	0.101899	0.119124	0.0156911	0	0	0	0	0	0	0	0	0	0	0	0	0	0	0	0	0	0	0	0	0	0	0	0	0	0	0	0	0	0	0	0	0	0	0	0	0	0
M3-S_concoct.bin.163_sub	d__Archaea;p__Thermoproteota;c__Nitrososphaeria;o__Nitrososphaerales;f__Nitrososphaeraceae;g__Nitrososphaera;s__	67.44	1.97	Limestone	Shades of death	0	0	0	0	0	0	0	0	0	0	0	0	0	0	0	0	0	0	0	0	0	0	0	1	0	0	0	0	0	0	2	0	0	0	0	1	0	0	0	1	0	0	0	0	0	0	0	0	0	0	0	0	0	0	0	0	0	0	0	0	0	0	0	0	0	0	0	0	0	0	0	0	0	0	0	0	0	0	0	0	0	0	0	0	0	0	0	0	0	0.0267565	0.0821208	0.0953534	0.00623108	0.0104924	0.0146298	0	0	0	0.00712923	0.0102258	0.00529631	0	0	0	0	0	0	0	0	0	0	0	0	0	0	0	0	0	0.0848961	0.058262	0	0	0	0	0	0	0	0.130163	0	0	0	0	0	0	0	0	0	0	0	0	0	0	0	0	0	0	0	0	0	0	0	0	0	0	0	0	0	0	0	0	0	0	0	0
M3-S_maxbin2.bin.383	d__Archaea;p__Thermoproteota;c__Nitrososphaeria;o__Nitrososphaerales;f__Nitrososphaeraceae;g__Nitrososphaera;s__	95.25	1.17	Limestone	Shades of death	0	0	0	0	0	0	0	0	0	0	0	0	0	0	0	1	0	0	0	0	0	0	0	0	0	0	0	0	0	0	2	0	0	0	0	0	0	0	0	1	0	0	0	0	0	0	0	0	0	0	0	0	0	0	0	0	0	0	0	0	0	0	0	0	0	0	0	0	0	0	0	0	0	0	0	0	0	0	0	0	0	0	0	0	0	0	0	0	0	0	0	0	0	0	0	0	0	0	0	0	0	0	0.122646	0	0	0	0	0	0.205797	0	0	0	0	0	0.0419257	0	0	0	0	0	0	0	0.0177127	0.28573	0.130423	0.611827	0	0	0	0	0	0	0	0	0	0	0	0	0	0	0	0	0	0	0	0	0	0	0	0	0	0	0	0	0	0	0	0	0	0	0	0	0	0
SC-S_metawrap_bin.26	d__Archaea;p__Thermoproteota;c__Nitrososphaeria;o__Nitrososphaerales;f__Nitrososphaeraceae;g__Nitrososphaera;s__	51.8	0.86	Limestone	Scrubby creek	0	0	0	0	0	0	0	0	0	0	0	0	0	0	0	1	0	0	0	0	0	0	0	0	0	0	0	0	0	0	0	0	0	0	0	0	0	0	0	2	0	0	0	0	0	0	0	0	0	0	0	0	0	0	0	0	0	0	0	0	0	0	0	0	0	0	0	0	0	0	0	0	0	0	0	0	0	0	0	0	0	0	0	0	0	0	0	0	0	0	0	0	0	0	0	0.0205757	0	0	0.019809	0.139063	0	0	0	0	0	0	0	0	0	0	0	0	0	0	0	0.103427	0	0	0	0	0	0	0.00623939	0	0	0	0	0	0	0	0	0	0	0	0	0	0	0	0	0	0	0	0	0	0	0	0	0	0	0	0	0	0	0	0	0	0	0	0	0	0	0	0	0
SC-S_metawrap_bin.93	d__Archaea;p__Thermoproteota;c__Nitrososphaeria;o__Nitrososphaerales;f__Nitrososphaeraceae;g__Nitrososphaera;s__	66.89	0.87	Limestone	Scrubby creek	0	0	0	0	0	0	0	0	0	0	0	0	0	0	0	1	0	0	0	0	0	0	0	0	0	0	0	0	0	0	2	0	0	0	0	0	0	0	0	2	0	0	0	0	0	0	0	0	0	0	0	0	0	0	0	0	0	0	0	0	0	0	0	0	0	0	0	0	0	0	0	0	0	0	0	0	0	0	0	0	0	0	0	0	0	0	0	0	0	0	0	0	0.0336909	0.0090126	0.0107811	0.0486203	0.00939042	0	0.0102794	0.0950886	0.0902623	0	0	0	0	0	0	0	0.0297039	0.0913413	0	0.0223713	0	0	0	0	0	0	0	0	0.0277578	0.0628961	0.00993409	0.0149408	0.0548216	0	0.0251113	0	0	0	0	0	0	0	0	0	0	0	0	0	0	0	0	0	0	0	0	0	0	0	0	0	0	0	0	0	0	0	0	0	0	0	0	0
SD8019_maxbin2.bin.14	d__Archaea;p__Thermoproteota;c__Nitrososphaeria;o__Nitrososphaerales;f__Nitrososphaeraceae;g__Nitrososphaera;s__	90.31	2.58	Limestone	Scrubby creek	0	0	0	0	0	0	0	0	0	0	0	0	0	0	0	1	0	0	0	0	0	0	0	0	0	0	0	0	0	0	1	0	0	0	0	0	0	0	0	1	0	0	0	0	0	0	0	0	0	0	0	0	0	0	0	0	0	0	0	0	0	0	0	0	0	0	0	0	0	0	0	0	0	0	0	0	0	0	0	0	0	0	0	0	0	0	0	0.121963	0	0	0	0	0	0	0.0138656	0.425763	0	0.00708	0.00959606	0.0643015	0	0	0	0	0	0	0	0	0	0	0	0	0	0	0	0.0689557	0	0	0	0	0	0	0	0	0	0	0	0	0	0	0	0	0	0	0	0	0	0	0	0	0	0	0	0	0	0	0	0	0	0	0	0	0	0	0	0	0	0	0	0	0	0	0	0
SD8023_maxbin2.bin.42_sub	d__Archaea;p__Thermoproteota;c__Nitrososphaeria;o__Nitrososphaerales;f__Nitrososphaeraceae;g__Nitrososphaera;s__	73.61	3.7	Limestone	Scrubby creek	0	0	0	0	0	0	0	0	0	0	0	0	0	0	0	1	0	0	0	0	0	0	0	0	0	0	0	0	0	0	1	0	0	0	0	0	0	0	0	2	0	0	0	0	0	0	0	0	0	0	0	0	0	0	0	0	0	0	0	0	0	0	0	0	0	0	0	0	0	0	0	0	0	0	0	0	0	0	0	0	0	0	0	0	0	0	0	0	0	0	0	0	0	0	0	0.0236475	0	0	0.0204902	0.167079	0	0	0	0	0	0	0	0	0	0	0	0	0	0	0	0.122545	0	0	0	0	0	0	0.00793713	0	0	0	0	0	0	0	0	0	0	0	0	0	0	0	0	0	0	0	0	0	0	0	0	0	0	0	0	0	0	0	0	0	0	0	0	0	0	0	0	0
SD8032_maxbin2.bin.5_sub	d__Archaea;p__Thermoproteota;c__Nitrososphaeria;o__Nitrososphaerales;f__Nitrososphaeraceae;g__Nitrososphaera;s__	76.76	5.5	Limestone	Shades of death	0	0	0	0	0	0	0	0	0	0	0	0	0	0	0	1	0	0	0	0	0	0	0	0	0	0	0	0	0	0	2	0	0	0	0	0	0	0	0	2	0	0	0	0	0	0	0	0	0	0	0	0	0	0	0	0	0	0	0	0	0	0	0	0	0	0	0	0	0.0289826	0	0	0	0.0669801	0	0	0	0	0	0	0	0	0	0	0	0	0	0	0	0	0	0	0	0	0	0	0	0.0174836	0	0	0	0	0	0.122616	0	0	0	0	0	0.191316	0.026686	0	0.0650678	0	0	0.0583008	0	0	0	0	0	0	0	0.0153022	0.520803	0.0999082	0.515659	0.0337172	0	0	0	0	0	0	0	0	0	0	0	0	0	0	0	0	0	0	0	0	0	0	0	0	0	0	0	0	0	0	0	0	0	0	0	0	0
SD8034_concoct.bin.79_sub	d__Archaea;p__Thermoproteota;c__Nitrososphaeria;o__Nitrososphaerales;f__Nitrososphaeraceae;g__Nitrososphaera;s__	63.13	5.1	Limestone	Shades of death	0	0	0	0	0	0	0	0	0	0	0	0	0	0	0	1	0	0	0	0	0	0	0	0	0	0	0	0	0	0	2	0	0	0	1	0	0	0	0	1	0	0	0	0	0	0	0	0	0	0	1	0	0	0	0	0	0	0	0	0	0	0	0	0	0	0	0	0	0	0	0	0	0	0	0	0	0	0	0	0	0	0	0	0	0	0	0	0	0	0	0	0	0	0	0	0	0	0	0	0	0	0	0.068993	0	0	0	0	0	0.129778	0	0	0	0	0	0	0	0	0	0	0	0	0	0.00833759	0.170774	0.0979758	0.471644	0	0	0	0	0	0	0	0	0	0	0	0	0	0	0	0	0	0	0	0	0	0	0	0	0	0	0	0	0	0	0	0	0	0	0	0	0	0
SD8044_concoct.bin.18	d__Archaea;p__Thermoproteota;c__Nitrososphaeria;o__Nitrososphaerales;f__Nitrososphaeraceae;g__Nitrososphaera;s__	82.62	6.91	Limestone	Shades of death	0	0	0	0	0	0	0	0	0	0	0	0	0	0	0	1	0	0	0	0	0	0	0	0	0	0	0	0	0	0	1	0	0	0	1	0	0	0	0	2	0	0	0	0	0	0	0	0	0	0	0	0	0	0	0	0	0	0	0	0	0	0	0	0	0	0	0	0	0	0	0	0	0	0	0	0	0	0	0	0	0	0	0	0	0	0	0	0	0	0	0	0	0	0	0	0	0.0163405	0	0	0	0	0	0.202455	0	0	0	0	0	0.605286	0.0217509	0	0.0432659	0	0	0.08277	0	0	0	0	0	0	0	0.0201752	0.165249	0.136752	0.27236	0.0292397	0	0	0	0	0	0	0	0	0	0	0	0	0	0	0	0	0	0	0	0	0	0	0	0	0	0	0	0	0	0	0	0	0	0	0	0	0
SC-S_metawrap_bin.134	d__Archaea;p__Thermoproteota;c__Nitrososphaeria;o__Nitrososphaerales;f__Nitrososphaeraceae;g__TA-21;s__	81.96	2.76	Limestone	Scrubby creek	0	0	0	0	0	0	0	0	0	0	0	0	0	0	0	1	0	0	0	0	0	0	0	0	0	0	0	0	0	0	1	0	0	0	0	0	0	0	0	1	0	0	0	0	0	0	0	0	0	0	0	0	0	0	0	0	0	0	0	0	0	0	0	0	0	0	0	0	0	0	0	0	0	0	0	0	0	0	0	0	0	0	0.103935	0	0	0.39228	0	0	0	0.0275265	0	0	0.0167128	0.037428	0.0140837	0.109434	0.0395099	0.277074	0.0984235	0.0683061	0.0785916	0	0.0720483	0	0	0	0	0	0.0232911	0.0172878	0	0	0	0	0	0	0	0	0	0	0.00777383	0	0.0305189	0	0	0	0.00660224	0	0	0	0	0	0	0	0	0	0	0	0	0	0	0	0	0	0	0	0	0	0	0	0	0	0	0	0	0	0	0	0	0	0	0	0	0
SD8021_metabat2.bin.6	d__Archaea;p__Thermoproteota;c__Nitrososphaeria;o__Nitrososphaerales;f__Nitrososphaeraceae;g__TA-21;s__	54.42	1.84	Limestone	Scrubby creek	0	0	0	0	0	0	0	0	0	0	0	0	0	0	0	0	0	0	0	0	0	0	0	0	0	0	0	0	0	0	0	0	0	0	0	0	0	0	0	0	0	0	0	0	0	0	0	0	0	0	0	0	0	0	0	0	0	0	0	0	0	0	0	0	0	0	0	0	0	0	0	0	0	0	0	0	0	0	0	0	0	0	0.101013	0	0	0.374342	0	0	0	0.026442	0	0	0.0155807	0.0366218	0.0134029	0.0961784	0.0373519	0.282828	0.0887641	0.0634874	0.0734792	0	0.0642319	0	0	0	0	0	0.0222827	0.0163355	0	0	0	0	0	0	0	0	0	0	0.00785213	0	0.0287983	0	0	0	0.00614131	0	0	0	0	0	0	0	0	0	0	0	0	0	0	0	0	0	0	0	0	0	0	0	0	0	0	0	0	0	0	0	0	0	0	0	0	0
SC-S_metawrap_bin.104	d__Archaea;p__Thermoproteota;c__Nitrososphaeria;o__Nitrososphaerales;f__Nitrososphaeraceae;g__TA-21;s__TA-21 sp014523595	72.62	3.53	Limestone	Scrubby creek	0	0	0	0	0	0	0	0	0	0	0	0	0	0	0	0	0	0	0	0	0	0	0	0	0	0	0	0	0	0	1	0	0	0	0	0	0	0	0	1	0	0	0	0	0	0	0	0	0	0	0	0	0	0	0	0	0	0	0	0	0	0	0	0	0	0	0	0	0	0	0	0	0	0	0	0	0	0	0	0	0	0	0.164823	0	0	0.38385	0	0.0577837	0	0.0975869	0.146761	0.314443	0.0445487	0.177607	0.050184	0.0431234	0.0694362	0.138597	0.139061	0.134506	0.215645	0	0.0549	0	0	0	0	0.121131	0	0	0	0.0225204	0	0	0	0.0420865	0	0	0.0619528	0.0577535	0.0572333	0.00999019	0.070384	0.00565629	0.0444797	0	0	0	0	0	0	0	0	0	0	0	0	0	0	0	0	0	0	0	0	0	0	0	0	0	0	0	0	0	0	0	0	0	0	0	0	0	0	0
H1-B1_metabat2.bin.58_sub	d__Archaea;p__Thermoproteota;c__Nitrososphaeria;o__Nitrososphaerales;f__Nitrososphaeraceae;g__TA-21;s__TA-21 sp023251115	74.71	2.6	Volcanic	Harman 1	0	0	0	0	0	0	0	0	0	0	0	0	0	0	0	1	0	0	0	0	0	0	0	0	0	0	0	0	0	0	1	0	0	0	0	0	0	0	0	1	0	0	0	0	0	0	0	0	0	0	0	0	0	0	0	0	0	0	0	0	0	0	0	0	0	0	0	0	0.0734934	0.160848	0.0609814	0.0924821	0.0498413	0	0	0	0	0	0	0	0	0	0	0	0	0	0	0	0	0	0	0	0	0.0098441	0.00787735	0	0	0.00814065	0.0102495	0.0101762	0.0131825	0	0	0	0	0	0	0	0	0	0	0	0	0	0	0	0	0	0.0371528	0.0798973	0	0	0	0	0	0	0	0	0	0	0	0	0	0	0	0	0	0	0	0	0	0	0	0	0	0	0	0	0	0	0	0	0	0	0	0	0	0	0	0	0	0	0	0
M3-S_metabat2.bin.12	d__Archaea;p__Thermoproteota;c__Nitrososphaeria;o__Nitrososphaerales;f__Nitrososphaeraceae;g__TH1177;s__	72.04	2.43	Limestone	Shades of death	0	0	0	0	0	0	0	0	0	0	0	0	0	0	0	1	0	0	0	0	0	0	0	0	0	0	0	0	0	0	0	0	0	0	0	0	0	0	0	0	0	0	0	0	0	0	0	0	0	0	0	0	0	0	0	0	0	0	0	0	0	0	0	0	0	0	0	0	0.0161432	0	0	0.00916239	0	0	0	0	0	0	0	0	0	0	0.0670903	0.0434627	0	0.0385761	0	0	0	0.0903141	0.084903	0.0922947	0.0337605	0.0570061	0.126952	0	0.00852409	0.0195707	0.0270312	0.0456425	0.0234622	0	0	0	0.0694572	0.0677818	0	0.0563951	0	0	0	0	0	0	0.0468231	0.0796461	0.0839617	0	0.0274582	0.0584454	0.0311398	0.0558382	0.115097	0	0.251022	0	0	0	0	0	0	0	0	0	0	0	0	0	0	0	0	0	0	0	0	0	0	0	0	0	0	0	0	0	0	0	0	0	0	0	0	0	0	0
SD8017_maxbin2.bin.27	d__Archaea;p__Thermoproteota;c__Nitrososphaeria;o__Nitrososphaerales;f__Nitrososphaeraceae;g__TH1177;s__	59.04	9.73	Limestone	Scrubby creek	0	0	0	0	0	0	0	0	0	0	0	0	0	0	0	2	0	0	0	0	0	0	0	0	0	0	0	0	0	0	0	0	0	0	0	0	0	0	0	1	0	0	0	0	0	0	0	0	0	0	0	0	0	0	0	0	0	0	0	0	0	0	0	0	0	0	0	0	0	0	0	0	0	0	0	0	0	0	0	0	0	0	0.116141	0	0	0.219132	0	0	0	0.0658697	0.106321	0.170915	0.0747497	0.225692	0.086124	0.0293299	0.0464816	0.0953542	0.111957	0.141365	0.136516	0	0.0340726	0	0.039677	0	0	0.0670325	0	0	0	0	0	0	0	0	0	0	0.104207	0.123276	0.029499	0.00784893	0.0414602	0	0.0333445	0	0	0	0	0	0	0	0	0	0	0	0	0	0	0	0	0	0	0	0	0	0	0	0	0	0	0	0	0	0	0	0	0	0	0	0	0	0	0
SD8018_concoct.bin.22	d__Archaea;p__Thermoproteota;c__Nitrososphaeria;o__Nitrososphaerales;f__Nitrososphaeraceae;g__TH1177;s__	51.3	6.67	Limestone	Scrubby creek	0	0	0	0	0	0	0	0	0	0	0	0	0	0	0	0	0	0	0	0	0	0	0	0	0	0	0	0	0	0	1	0	0	0	0	0	0	0	0	0	0	0	0	0	0	0	0	0	0	0	0	0	0	0	0	0	0	0	0	0	0	0	0	0	0	0	0	0	0	0	0	0	0	0	0	0	0	0	0	0	0	0	0.0878461	0	0.0326424	0.0858902	0	0	0	0.0567442	0.0810511	0.0761356	0.0996636	0.191696	0.197481	0.0194594	0.0278558	0.0595067	0.0925685	0.143741	0.080391	0	0	0	0.0743938	0.0809565	0	0	0	0	0	0.028425	0	0.146155	0	0	0	0.034709	0.126483	0.162832	0.0408314	0.0252103	0.0405718	0	0.0340315	0	0	0	0	0	0	0	0	0	0	0	0	0	0	0	0	0	0	0	0	0	0	0	0	0	0	0	0	0	0	0	0	0	0	0	0	0	0	0
SC-S_metawrap_bin.137	d__Archaea;p__Thermoproteota;c__Nitrososphaeria;o__Nitrososphaerales;f__Nitrososphaeraceae;g__TH1177;s__TH1177 sp014523485	66.8	3.86	Limestone	Scrubby creek	0	0	0	0	0	0	0	0	0	0	0	0	0	0	0	1	0	0	0	0	0	0	0	0	0	0	0	0	0	0	0	0	0	0	0	0	0	0	0	1	0	0	0	0	0	0	0	0	0	0	0	0	0	0	0	0	0	0	0	0	0	0	0	0	0	0	0	0	0	0	0	0	0	0	0	0	0	0	0	0	0	0	0.100521	0	0	0.133964	0	0	0	0.0395333	0.0922893	0.0867621	0.116515	0.180728	0.105054	0.0182598	0.0285815	0.0649923	0.0878668	0.154727	0.0760285	0	0	0	0.0706884	0.0438695	0	0	0	0	0	0	0	0	0	0	0	0	0.0552087	0.0742094	0.00807695	0	0.0102545	0	0	0	0	0	0	0	0	0	0	0	0	0	0	0	0	0	0	0	0	0	0	0	0	0	0	0	0	0	0	0	0	0	0	0	0	0	0	0	0	0
M3-S_metawrap_bin.67	d__Archaea;p__Thermoproteota;c__Nitrososphaeria;o__Nitrososphaerales;f__Nitrososphaeraceae;g__TH5893;s__	70.52	5.53	Limestone	Shades of death	0	0	0	0	0	0	0	0	0	0	0	0	0	0	0	1	0	0	0	0	0	0	0	0	0	0	0	0	0	0	0	0	0	0	0	0	0	0	0	1	0	0	0	0	0	0	0	0	0	0	0	0	0	0	0	0	0	0	0	0	0	0	0	0	0	0	0	0	0	0	0	0	0	0	0	0	0	0	0	0	0	0	0	0	0	0.168222	0	0	0	0.0482603	0.0811619	0.0940835	0.0315856	0.0771764	0.0234194	0.0166161	0.0242203	0.0634421	0.0471983	0.0762579	0.0417426	0	0.234924	0	0	0	0	0.0771142	0	0	0	0.251201	0.0264766	0	0	0	0	0	0.0263137	0	0.0394031	0.00868646	0.0881815	0.0118466	0.167603	0.00653045	0	0	0	0	0	0	0	0	0	0	0	0	0	0	0	0	0	0	0	0	0	0	0	0	0	0	0	0	0	0	0	0	0	0	0	0	0	0
SC-S_metawrap_bin.149	d__Archaea;p__Thermoproteota;c__Nitrososphaeria;o__Nitrososphaerales;f__Nitrososphaeraceae;g__TH5893;s__TH5893 sp014523685	52.55	0.33	Limestone	Scrubby creek	0	0	0	0	0	0	0	0	0	0	0	0	0	0	0	0	0	0	0	0	0	0	0	0	0	0	0	0	0	0	0	0	0	0	0	0	0	0	0	0	0	0	0	0	0	0	0	0	0	0	0	0	0	0	0	0	0	0	0	0	0	0	0	0	0	0	0	0	0	0	0	0	0	0	0	0	0	0	0	0	0	0	0.0448977	0	0	0.19585	0	0	0	0.0431295	0.0920351	0.0876579	0.0415489	0.107305	0.0301738	0.0204466	0.0291863	0.0811844	0.0643239	0.105609	0.0545916	0	0.0898182	0	0	0	0	0.0468465	0	0	0	0.0972952	0.0265583	0	0	0	0	0	0.0217005	0	0.0175783	0.0106317	0.0449577	0	0.0477095	0	0	0	0	0	0	0	0	0	0	0	0	0	0	0	0	0	0	0	0	0	0	0	0	0	0	0	0	0	0	0	0	0	0	0	0	0	0	0
M3-B2_maxbin2.bin.13_sub	d__Archaea;p__Thermoproteota;c__Nitrososphaeria;o__Nitrososphaerales;f__Nitrososphaeraceae;g__TH5896;s__	75.87	7.68	Limestone	Shades of death	0	0	0	0	0	0	0	0	0	0	0	0	0	0	0	1	0	0	0	0	0	0	0	0	0	0	0	0	0	0	0	0	0	0	0	0	0	0	0	3	0	0	0	0	0	0	0	0	0	0	0	0	0	0	0	0	0	0	0	0	0	0	0	0	0	0	0	0	0	0	0	0	0	0	0	0	0	0	0	0	0	0	0	0	0	0.0544899	0	0	0	0.0254528	0.037873	0.0398029	0.0168626	0.032947	0.0173686	0.00660112	0.0059297	0.0206166	0.0142205	0.0346077	0.0126751	0	0	0	0	0	0	0.387888	0	0	0.136565	0.0594777	0.484996	0.214792	0.035848	0.0361837	0	0	0	0	0.0657268	0.0548351	0.0661632	0	0.022716	0	0	0.0132823	0.00855678	0	0	0	0	0	0	0	0	0	0	0	0	0	0	0	0	0	0	0	0	0	0	0	0	0	0	0	0	0	0	0	0	0	0	0
M3-B2_metabat2.bin.97	d__Archaea;p__Thermoproteota;c__Nitrososphaeria;o__Nitrososphaerales;f__Nitrososphaeraceae;g__TH5896;s__	97.01	1.51	Limestone	Shades of death	0	0	0	0	0	0	0	0	0	0	0	0	0	0	0	1	0	0	0	0	0	0	0	0	0	0	0	0	0	0	0	0	0	0	0	0	0	0	0	1	0	0	0	0	0	0	0	0	0	0	0	0	0	0	0	0	0	0	0	0	0	0	0	0	0	0	0	0	0	0	0	0	0	0	0	0	0	0	0	0	0	0	0	0	0.0526061	0.0350784	0	0.0384191	0	0.0263738	0	0.0191105	0.0102126	0.00789845	0.0326239	0.00668815	0	0	0.00734121	0.0166114	0	0	0	0	0	0	0	0.0657925	0	0	0.175435	0.171231	0.325121	2.29248	0.113909	0	0	0	0	0	0.271803	0.103453	0.10466	0.00910903	0.0574346	0.0075949	0.00619214	0.0253102	0.0248251	0	0	0	0	0	0	0	0	0	0	0	0	0	0	0	0	0	0	0	0	0	0	0	0	0	0	0	0	0	0	0	0	0	0	0
M3-S_maxbin2.bin.350	d__Archaea;p__Thermoproteota;c__Nitrososphaeria;o__Nitrososphaerales;f__Nitrososphaeraceae;g__TH5896;s__	84.29	1.53	Limestone	Shades of death	0	0	0	0	0	0	0	0	0	0	0	0	0	0	0	1	0	0	0	0	0	0	0	0	0	0	0	0	0	0	0	0	0	0	0	0	0	0	0	1	0	0	0	0	0	0	0	0	0	0	0	0	0	0	0	0	0	0	0	0	0	0	0	0	0	0	0	0	0	0	0	0	0	0	0	0	0	0	0	0	0	0	0	0	0.0381787	0	0	0	0	0.0209984	0	0.0211166	0.0102064	0.0104148	0.0229623	0	0	0	0.00847545	0.0139567	0	0	0	0	0	0	0	0.0497287	0	0	0.204725	0.10981	0.0992093	0.723079	0.0517171	0	0	0	0	0	0.181846	0.161844	0.0971976	0.00770725	0.0379847	0	0	0.0330018	0.0243587	0	0	0	0	0	0	0	0	0	0	0	0	0	0	0	0	0	0	0	0	0	0	0	0	0	0	0	0	0	0	0	0	0	0	0
SD8029_maxbin2.bin.16	d__Archaea;p__Thermoproteota;c__Nitrososphaeria;o__Nitrososphaerales;f__Nitrososphaeraceae;g__TH5896;s__	85.6	2.64	Limestone	Shades of death	0	0	0	0	0	0	0	0	0	0	0	0	0	0	0	1	0	0	0	0	0	0	0	0	0	0	0	0	0	0	1	0	0	0	0	0	0	0	0	1	0	0	0	0	0	0	0	0	0	0	0	0	0	0	0	0	0	0	0	0	0	0	0	0	0	0	0	0	0	0	0	0	0	0	0	0	0	0	0	0	0	0	0	0	0.0607733	0.0403261	0	0.0457155	0	0.0284921	0	0.0222253	0.0117573	0.00963885	0.0376632	0.00764802	0	0	0.00877664	0.0187169	0	0	0	0	0	0	0	0.0714294	0	0	0.146935	0.195183	0.221675	1.61355	0.099352	0	0	0	0	0	0.348769	0.105346	0.122614	0.0105593	0.0635061	0.00771907	0.0120722	0.0244174	0.0234992	0	0	0	0	0	0	0	0	0	0	0	0	0	0	0	0	0	0	0	0	0	0	0	0	0	0	0	0	0	0	0	0	0	0	0
SD8030_concoct.bin.1	d__Archaea;p__Thermoproteota;c__Nitrososphaeria;o__Nitrososphaerales;f__Nitrososphaeraceae;g__TH5896;s__	83.68	9.63	Limestone	Shades of death	0	0	0	0	0	0	0	0	0	0	0	0	0	0	0	1	0	0	0	0	0	0	0	0	0	0	0	0	0	0	1	0	0	0	0	0	0	0	0	1	0	0	0	0	0	0	0	0	0	0	0	0	0	0	0	0	0	0	0	0	0	0	0	0	0	0	0	0	0	0	0	0	0	0	0	0	0	0	0	0	0	0	0	0	0	0	0	0	0	0	0	0.0210535	0.0088975	0.0112846	0.0141671	0	0	0	0.00717395	0.0112299	0	0	0	0	0	0	0	0.0456054	0	0	0.26765	0.0581508	0.0456501	0.374253	0.0254132	0.0363148	0	0	0	0	0.129378	0.387634	0.131338	0	0.0204826	0	0	0.030201	0.0189553	0	0	0	0	0	0	0	0	0	0	0	0	0	0	0	0	0	0	0	0	0	0	0	0	0	0	0	0	0	0	0	0	0	0	0
SD8036_concoct.bin.13_sub	d__Archaea;p__Thermoproteota;c__Nitrososphaeria;o__Nitrososphaerales;f__Nitrososphaeraceae;g__TH5896;s__	63.78	3.01	Limestone	Shades of death	0	0	0	0	0	0	0	0	0	0	0	0	0	0	0	0	0	0	0	0	0	0	0	1	0	0	0	0	0	0	1	0	0	0	0	0	0	0	0	2	0	0	0	0	0	0	0	0	0	0	0	0	0	0	0	0	0	0	0	0	0	0	0	0	0	0	0	0	0	0	0	0	0	0	0	0	0	0	0	0	0	0	0	0	0	0	0	0	0	0.0235357	0.0571935	0.0724218	0.00610987	0.0119144	0.0147572	0	0	0	0.00640818	0.00939764	0	0	0	0	0	0	0	0	0	0	0.0821518	0	0	0	0	0	0	0	0.0537477	0.037518	0.0148921	0.0283507	0.0147091	0	0	0	0	0.14054	0	0	0	0	0	0	0	0	0	0	0	0	0	0	0	0	0	0	0	0	0	0	0	0	0	0	0	0	0	0	0	0	0	0	0	0
SD8036_maxbin2.bin.54	d__Archaea;p__Thermoproteota;c__Nitrososphaeria;o__Nitrososphaerales;f__Nitrososphaeraceae;g__TH5896;s__	63.09	4.59	Limestone	Shades of death	0	0	0	0	0	0	0	0	0	0	0	0	0	0	0	1	0	0	0	0	0	0	0	0	0	0	0	0	0	0	0	0	0	0	0	0	0	0	0	1	0	0	0	0	0	0	0	0	0	0	0	0	0	0	0	0	0	0	0	0	0	0	0	0	0	0	0	0	0	0	0	0	0	0	0	0	0	0	0	0	0	0	0	0	0	0	0	0	0	0.0179885	0	0.0249548	0.00603132	0.0061805	0.0151322	0	0	0	0.00530642	0.00837954	0	0	0	0	0	0	0	0.033145	0	0	0.30599	0.0605998	0.036001	0.293308	0.0237767	0	0	0	0	0	0.072543	0.111114	0.0558096	0	0.0211144	0	0	0.139206	0.0206863	0	0	0	0	0	0	0	0	0	0	0	0	0	0	0	0	0	0	0	0	0	0	0	0	0	0	0	0	0	0	0	0	0	0	0
SD8037_concoct.bin.29	d__Archaea;p__Thermoproteota;c__Nitrososphaeria;o__Nitrososphaerales;f__Nitrososphaeraceae;g__TH5896;s__	75.01	4.79	Limestone	Shades of death	0	0	0	0	0	0	0	0	0	0	0	0	0	0	0	1	0	0	0	0	0	0	0	0	0	0	0	0	0	0	0	0	0	0	0	0	0	0	0	2	0	0	0	0	0	0	0	0	0	0	0	0	0	0	0	0	0	0	0	0	0	0	0	0	0	0	0	0	0.00592251	0	0.00607549	0.0130926	0	0	0	0	0	0	0	0	0	0	0	0	0	0	0	0	0	0	0.0207493	0.0259946	0.0132825	0.0162392	0.00972031	0	0	0.00647977	0.0121022	0.0145205	0.00659261	0	0	0	0	0	0	0	0	0	0.0760868	0.0381706	0.0289723	0.172499	0.0620544	0	0	0	0	0	0.0526911	0.0785266	0.0517818	0	0.0115703	0	0	0.0118142	0.231754	0	0	0	0	0	0	0	0	0	0	0	0	0	0	0	0	0	0	0	0	0	0	0	0	0	0	0	0	0	0	0	0	0	0	0
SD8046_concoct.bin.9	d__Archaea;p__Thermoproteota;c__Nitrososphaeria;o__Nitrososphaerales;f__Nitrososphaeraceae;g__TH5896;s__	86.98	4.17	Limestone	Shades of death	0	0	0	0	0	0	0	0	0	0	0	0	0	0	0	1	0	0	0	0	0	0	0	0	0	0	0	0	0	0	0	0	0	0	0	0	0	0	0	1	0	0	0	0	0	0	0	0	0	0	0	0	0	0	0	0	0	0	0	0	0	0	0	0	0	0	0	0	0	0	0	0	0	0	0	0	0	0	0	0	0	0	0	0	0.0365357	0	0	0	0	0.0203662	0	0.017752	0.00745167	0.00692731	0.0183468	0	0	0	0.00661781	0.0103512	0	0	0	0	0	0	0	0.0451759	0	0	0.734113	0.0842127	0.0578307	0.495387	0.0334311	0	0	0	0	0	0.115218	0.160078	0.0776629	0.00579873	0.0292586	0	0.0077791	0.0637768	0.0449553	0	0	0	0	0	0	0	0	0	0	0	0	0	0	0	0	0	0	0	0	0	0	0	0	0	0	0	0	0	0	0	0	0	0	0
TC-S_concoct.bin.164_sub	d__Archaea;p__Thermoproteota;c__Nitrososphaeria;o__Nitrososphaerales;f__UBA183;g__BOG-1369;s__	51.01	5.09	Volcanic	Tunnel cave	0	0	0	0	0	0	0	0	0	0	0	0	0	0	0	0	0	0	0	0	0	0	0	0	0	0	0	0	0	0	0	0	0	0	0	2	1	0	0	2	0	0	0	0	0	0	0	0	0	0	0	0	0	0	0	0	0	0	0	0	0	0	0	0	0	0	0	0	0	0	0	0	0	0	0	0	0	0	0	0	0	0	0	0	0	0	0	0	0	0	0	0	0	0	0	0	0	0	0	0	0	0	0	0	0	0	0	0	0	0	0	0	0	0	0	0	0	0	0	0	0	0	0	0	0	0	0	0	0	0	0	0	0	0	0	0	0	0	0	0	0	0	0	0	0	0	0	0	0	0	0	0	0	0	0	0	0.145915	0	0	0	0.0347953	0	0	0
M3-S_metawrap_bin.187	d__Archaea;p__Thermoproteota;c__Nitrososphaeria;o__Nitrososphaerales;f__UBA213;g__;s__	52.75	0.42	Limestone	Shades of death	0	0	0	0	0	0	0	0	0	0	0	0	0	0	0	0	0	0	0	0	0	0	0	0	0	0	0	0	0	0	0	0	0	0	0	0	0	0	0	1	0	0	0	0	0	0	0	0	0	0	0	0	0	0	0	0	0	0	0	0	0	0	0	0	0	0	0	0	0	0	0.00605423	0	0	0	0	0	0	0	0	0	0	0	0	0	0	0	0	0	0	0	0	0	0	0	0	0	0	0	0	0	0	0	0	0	0	0	0	0	0.369795	0	0	0.278187	0	0	0.608446	0	0	0	0	0	0	0	0	0.148792	0.0462974	0.0286688	0	0	0	0	0	0	0	0	0	0	0	0	0	0	0	0	0	0	0	0	0	0	0	0	0	0	0	0	0	0	0	0	0	0	0	0	0	0
SD8032_concoct.bin.27_sub	d__Archaea;p__Thermoproteota;c__Nitrososphaeria;o__Nitrososphaerales;f__UBA213;g__;s__	71.81	6.12	Limestone	Shades of death	0	0	0	0	0	0	0	0	0	0	0	0	0	0	0	1	0	0	0	0	0	0	0	0	0	0	0	0	0	0	0	0	0	0	0	0	0	0	0	1	0	0	0	0	0	0	0	0	0	0	0	0	0	0	0	0	0	0	0	0	0	0	0	0	0	0	0	0	0	0	0	0	0	0	0	0	0	0	0	0	0	0	0	0	0	0	0	0	0	0	0	0	0	0	0	0	0	0	0	0	0	0	0	0	0	0	0	0	0.231105	0	0	0.174532	0	0	0.348883	0	0	0	0	0	0	0	0	0.217954	0.0783329	0.0926608	0	0	0	0	0	0	0	0	0	0	0	0	0	0	0	0	0	0	0	0	0	0	0	0	0	0	0	0	0	0	0	0	0	0	0	0	0	0
SD8063_concoct.bin.13	d__Archaea;p__Thermoproteota;c__Nitrososphaeria;o__Nitrososphaerales;f__UBA213;g__;s__	81.59	1.64	Limestone	Shades of death	0	0	0	0	0	0	0	0	0	0	0	0	0	0	0	1	0	0	0	0	0	0	0	0	0	0	0	0	0	0	0	0	0	0	0	0	0	0	0	1	0	0	0	0	0	0	0	0	0	0	0	0	0	0	0	0	0	0	0	0	0	0	0	0	0	0	0	0	0	0	0	0	0	0	0	0	0	0	0	0	0	0	0	0	0	0	0	0	0	0	0	0	0	0	0	0	0	0	0	0	0	0	0	0	0	0	0	0	0.219401	0	0	0.184303	0	0	1.56764	0	0	0	0	0	0	0	0	0.118672	0.0253492	0.0240073	0	0	0	0	0	0	0	0	0	0	0	0	0	0	0	0	0	0	0	0	0	0	0	0	0	0	0	0	0	0	0	0	0	0	0	0	0	0
SE1491_concoct.bin.49	d__Archaea;p__Thermoproteota;c__Nitrososphaeria;o__Nitrososphaerales;f__UBA213;g__;s__	64.95	0.6	Volcanic	Harman 1	0	0	0	0	0	0	0	0	0	0	0	0	0	0	0	0	0	0	0	0	0	0	0	0	0	0	0	0	0	0	0	0	0	0	0	0	0	0	0	0	0	0	0	0	0	0	0	0	0	0	0	0	0	0	0	0	0	0	0	0	0	0	0	0	0	0	0	0	0.0280143	0.0500872	0.296392	0.0428429	0.0501001	0	0	0	0	0	0	0	0	0	0	0	0	0	0	0	0	0	0	0	0	0	0	0	0	0	0	0	0	0	0	0	0	0	0	0	0	0	0	0	0	0	0	0	0	0	0	0	0	0	0	0.00968439	0	0.0073809	0	0	0	0	0	0	0	0	0	0	0	0	0	0	0	0	0	0	0	0	0	0	0	0	0	0	0	0	0	0	0	0	0	0	0	0	0	0
SD8035_maxbin2.bin.35_sub	d__Bacteria;p__;c__;o__;f__;g__;s__	52.18	9.29	Limestone	Shades of death	0	0	0	0	0	0	0	0	0	0	0	0	0	0	0	0	0	0	0	0	0	0	0	0	0	0	0	0	0	0	0	0	0	1	0	5	0	0	0	4	0	0	0	0	0	0	0	0	0	0	1	0	0	0	0	0	0	0	0	0	0	0	0	0	0	0	0	0	0.0132635	0	0.0106442	0.0143349	0	0	0	0	0	0	0	0	0	0	0.075732	0.0675857	0.127946	0	0	0	0.15553	0	0	0	0	0	0	0.0683079	0.029773	0.0131177	0.016404	0.0100525	0.0189271	0	0	0	0	0	0	0	0.0695046	0.0901712	0	0	0	0	0	0	0	0	0	0	0.0787734	0	0	0.0322894	0.0203958	0.0595063	0.302769	0.191412	0.0750645	0	0	0	0	0	0	0	0	0	0	0	0	0	0	0	0	0	0	0	0	0	0	0	0	0	0	0	0	0	0	0	0	0	0	0
SE1528_metabat2.bin.4	d__Bacteria;p__;c__;o__;f__;g__;s__	51.52	6.98	Volcanic	Tunnel cave	0	0	0	0	0	0	0	0	0	0	0	0	0	0	0	0	0	0	0	1	0	1	0	0	0	0	0	0	0	0	0	0	0	5	2	3	0	0	0	2	0	0	0	0	0	0	0	0	0	0	0	0	0	0	0	0	0	0	0	0	0	0	0	0	0	0	0	0	0	0	0	0	0	0.066775	0	0	0	0	0	0	0	0	0	0	0	0	0	0	0	0	0	0	0	0	0	0	0.0103888	0.0102082	0	0	0	0	0	0	0	0	0	0	0	0	0	0	0	0	0	0	0	0	0	0	0	0	0	0.0151201	0	0	0	0	0	0	0	0	0	0	0	1.32414	0	0	0	0	0	0	0	0	0	0	0	0	0	0	0	0	0	0.0146777	0	0	0	0	0	0.0201425	0	0	0	0
SE1529_concoct.bin.9	d__Bacteria;p__Acidobacteriota;c__Blastocatellia;o__Pyrinomonadales;f__Pyrinomonadaceae;g__;s__	66.61	6.87	Volcanic	Tunnel cave	0	0	0	0	1	0	0	0	0	0	0	0	0	0	0	0	0	0	0	0	0	0	0	0	0	0	0	0	0	0	0	0	0	1	0	2	0	0	1	1	0	0	0	0	0	0	0	0	0	0	0	0	0	0	0	1	0	0	0	0	0	1	1	0	0	0	0	0	0.0138797	0.00789498	0	0.00649745	0.00636539	0	0	0.150239	0	0	0	0	0	0	0	0	0	0	0	0	0	0	0	0	0	0	0	0	0	0	0	0	0	0	0	0	0	0	0	0	0	0	0	0	0	0	0	0	0	0	0	0	0	0	0	0	0	0	0	0	0	0	0	0	0	0	0	0	0	0	0	0	0	0.429934	0.0639654	0	1.06204	0	0.0844282	0	0	0	0	0	0	0	0	0	0	0	0	0	0	0	0	0
TC-B3_concoct.bin.4	d__Bacteria;p__Acidobacteriota;c__Blastocatellia;o__Pyrinomonadales;f__Pyrinomonadaceae;g__;s__	90.3	2.12	Volcanic	Tunnel cave	0	0	0	0	1	0	0	0	0	0	0	0	0	0	0	0	0	0	0	0	0	0	0	0	0	0	0	0	0	0	0	0	0	1	0	1	0	0	0	1	0	0	0	0	0	0	0	0	0	0	0	0	0	0	0	1	0	0	0	0	0	1	1	0	0	0	0	0	0.0210607	0.0124894	0	0.00930466	0.00938561	0	0	0.258898	0	0	0	0	0	0	0	0	0	0	0	0	0	0	0	0	0	0	0	0	0	0	0	0	0	0	0	0	0	0	0	0	0	0	0	0	0	0	0	0	0	0	0	0	0	0	0	0	0	0	0	0	0	0	0	0	0	0	0	0	0	0	0	0	0	0.655418	0.0612232	0	1.13347	0	0.165274	0	0	0	0	0	0	0	0	0	0	0	0	0	0	0	0	0
SD8039_metabat2.bin.3	d__Bacteria;p__Acidobacteriota;c__Blastocatellia;o__Pyrinomonadales;f__Pyrinomonadaceae;g__JACCRA01;s__	80.29	0.83	Limestone	Shades of death	0	0	0	0	1	0	0	0	0	0	0	0	0	0	0	0	0	0	0	0	0	0	0	0	0	0	0	0	0	0	0	0	0	1	0	2	0	0	1	1	0	0	0	1	0	0	0	0	0	0	0	0	0	0	0	1	0	0	0	0	0	1	1	0	0	0	0	0	0	0	0	0	0	0	0	0	0	0	0	0	0	0	0	0	0	0	0	0	0	0	0	0	0	0	0	0	0	0	0	0	0	0	0	2.14738	0	0.0496371	0	0	0	0	0	0	0	0	0	0	0	0	0	0	0	0	0	0	0	0	0	0	0	0	0	0	0	0	0	0	0	0	0	0	0	0	0	0	0	0	0	0	0	0	0	0	0	0	0	0	0	0	0	0	0	0	0	0
SD8040_concoct.bin.5	d__Bacteria;p__Acidobacteriota;c__Blastocatellia;o__Pyrinomonadales;f__Pyrinomonadaceae;g__JACDEG01;s__	50.04	1.42	Limestone	Shades of death	0	0	0	0	2	0	0	0	0	0	0	0	0	0	0	0	0	0	0	0	0	0	0	0	0	0	0	0	0	0	0	0	0	2	0	2	0	0	1	1	0	0	0	0	0	0	0	0	0	0	0	0	0	0	0	2	0	0	0	0	0	2	2	0	0	0	0	0	0	0	0	0	0	0	0	0	0	0	0	0	0	0	0	0	0	0	0	0	0	0	0	0	0	0	0	0	0	0	0	0	0	0	0	0.0661029	1.40745	0	0	0	0	0	0	0	0	0	0	0	0	0.0465858	0.0279007	0	0	0	0	0	0	0	0	0	0	0	0	0	0	0	0	0	0	0	0	0	0	0	0	0	0	0	0	0	0	0	0	0	0	0	0	0	0	0	0	0	0	0	0	0
SE1515_concoct.bin.35	d__Bacteria;p__Acidobacteriota;c__Blastocatellia;o__Pyrinomonadales;f__Pyrinomonadaceae;g__OLB17;s__	98.19	5.35	Volcanic	Tunnel cave	0	0	0	0	1	0	0	0	0	0	0	0	0	0	0	0	0	0	0	0	0	0	0	0	0	0	0	0	0	0	0	0	0	1	0	1	0	0	1	1	0	0	0	0	0	0	0	0	0	0	0	0	0	0	0	1	0	0	0	0	0	1	1	0	0	0	0	0	0	0	0	0	0.010732	0	0	0	0	0	0	0	0	0	0	0	0	0	0	0	0	0	0	0	0	0	0	0	0	0	0	0	0	0	0	0	0	0	0	0	0	0	0	0	0	0	0	0	0	0	0	0	0	0	0	0	0	0	0	0	0	0	0	0	2.85269	0	0	0	0	0	0	0	0	0	0	0	0	0	0	0	0	0	0	0	0	0	0	0	0	0	0	0	0	0	0	0
TC-S_metawrap_bin.107	d__Bacteria;p__Acidobacteriota;c__Blastocatellia;o__Pyrinomonadales;f__Pyrinomonadaceae;g__OLB17;s__	63.76	3.28	Volcanic	Tunnel cave	0	0	0	0	0	0	0	0	0	0	0	0	0	0	0	0	0	0	0	0	0	0	0	0	1	0	0	0	0	0	0	0	0	1	0	1	0	0	0	3	0	0	0	0	0	0	0	0	0	0	0	0	0	0	0	0	0	0	0	0	0	0	0	0	0	0	0	0	0	0	0	0	0	0	0	0	0	0	0	0	0	0	0	0	0	0	0	0	0	0	0	0	0	0	0	0	0	0	0	0	0	0	0	0	0	0	0	0	0	0	0	0	0	0	0	0	0	0	0	0	0	0	0	0	0	0	0	0	0	0	0	0	0	0	0	0	0	0	0	0	0	0	0	0	0	0	0	0	0	0	0	0	0	0.0660542	0	0	0	0	0	0.156282	0	0	0	0
H1-B1_maxbin2.bin.13	d__Bacteria;p__Acidobacteriota;c__Blastocatellia;o__Pyrinomonadales;f__Pyrinomonadaceae;g__PSRF01;s__	96.57	0.73	Volcanic	Harman 1	0	0	0	0	0	0	0	0	0	0	0	0	0	0	0	0	0	0	0	0	0	0	0	0	0	0	0	0	0	0	0	0	0	1	0	2	1	0	1	3	0	0	0	1	0	0	0	0	0	0	0	0	0	0	0	0	0	0	0	0	0	0	0	0	0	0	0	0	0.364761	0.135235	0.0146906	0	0	0	0	0	0	0	0	0	0	0	0	0	0	0	0	0	0	0	0	0	0	0	0	0	0	0	0	0	0	0	0	0	0	0	0	0	0	0	0	0	0	0	0	0	0	0	0	0	0	0	0	0	0	0	0	0	0	0	0	0	0	0	0	0	0	0	0	0	0	0	0	0	0	0	0	0	0	0	0	0	0	0	0	0	0	0	0	0	0	0	0	0
H1-B1_maxbin2.bin.19_sub	d__Bacteria;p__Acidobacteriota;c__Blastocatellia;o__Pyrinomonadales;f__Pyrinomonadaceae;g__PSRF01;s__	94.37	6.94	Volcanic	Harman 1	0	0	0	0	0	0	0	0	0	0	0	0	0	0	0	0	0	0	0	2	0	0	0	0	0	0	0	0	0	0	0	0	0	1	0	2	0	0	1	2	0	0	0	1	0	0	0	0	0	0	1	0	0	0	0	0	0	0	0	0	0	0	0	0	0	0	0	0	0.303531	0.0224121	0.00823664	0.033543	0.0636939	0	0	0	0	0	0	0	0	0	0	0	0	0	0	0	0	0	0	0	0	0	0	0	0	0	0	0	0	0	0	0	0	0	0	0	0	0	0	0	0	0	0	0	0	0	0	0	0	0	0	0	0	0	0	0	0	0	0	0	0	0	0	0	0	0	0	0	0	0	0	0	0	0	0	0	0	0	0	0	0	0	0	0	0	0	0	0	0	0	0	0
SC-M_concoct.bin.27_sub	d__Bacteria;p__Acidobacteriota;c__Blastocatellia;o__Pyrinomonadales;f__Pyrinomonadaceae;g__PSRF01;s__	70.13	3.92	Limestone	Scrubby creek	0	0	0	0	0	0	0	0	0	0	0	0	0	0	0	0	0	0	0	0	0	0	0	0	0	0	0	0	0	0	0	0	0	1	0	2	0	0	1	2	0	0	0	1	0	0	0	0	0	0	0	0	0	0	0	0	0	0	0	0	0	0	0	0	0	0	0	0	0	0	0	0	0	0	0	0	0	0	0	0	0	0	0	0	0.0934079	0	0	0	1.16787	0	0	0	0	0	0	0.00891487	0	0	0	0	0	0	0	0	0	0	0	0	0	0	0	0	0	0	0	0	0	0	0	0	0	0	0	0	0	0	0	0	0	0	0	0	0	0	0	0	0	0	0	0	0	0	0	0	0	0	0	0	0	0	0	0	0	0	0	0	0	0	0	0	0	0	0	0
SC-S_metawrap_bin.140	d__Bacteria;p__Acidobacteriota;c__Blastocatellia;o__Pyrinomonadales;f__Pyrinomonadaceae;g__PSRF01;s__	60.36	2.6	Limestone	Scrubby creek	0	0	0	0	0	0	0	0	0	0	0	0	0	0	0	0	0	0	0	0	0	0	0	0	2	0	0	0	0	0	0	0	0	3	0	2	2	0	1	2	0	0	0	0	0	0	0	0	0	0	3	0	0	0	0	0	0	0	0	0	0	0	0	0	0	0	0	0	0	0	0	0	0	0	0	0	0	0	0	0	0	0	0	0	0	0.124789	0	0	0	0	0	0	0	0	0	0.00997664	0.0111213	0.147732	0.0403271	0.0125836	0.0163151	0	0	0	0	0	0	0	0	0	0	0	0	0	0	0	0	0	0	0	0	0	0	0	0	0	0	0	0	0	0	0	0	0	0	0	0	0	0	0	0	0	0	0	0	0	0	0	0	0	0	0	0	0	0	0	0	0	0	0	0	0	0	0
SD8054_maxbin2.bin.6_sub	d__Bacteria;p__Acidobacteriota;c__Blastocatellia;o__Pyrinomonadales;f__Pyrinomonadaceae;g__PSRF01;s__	79.56	5.67	Limestone	Scrubby creek	0	0	0	0	0	0	0	0	0	0	0	1	0	0	0	0	0	0	0	0	0	0	0	0	0	0	0	0	0	0	0	0	0	1	0	2	0	0	2	2	0	0	0	1	0	0	0	0	0	0	0	0	0	0	0	0	0	0	0	0	0	0	0	0	0	0	0	0	0	0	0	0	0	0	0	0	0	0	0	0	0	0	0.0645222	0	0.263999	0	0	0	1.51385	0	0	0	0	0	0	0.0358674	0	0	0	0	0	0	0	0	0	0	0	0	0	0	0	0	0	0	0	0	0	0	0	0	0	0	0	0	0	0	0.0473328	0	0	0	0	0	0	0	0	0	0	0	0	0	0	0	0	0	0	0	0	0	0	0	0	0	0	0	0	0	0	0	0	0	0	0	0	0
SE1493_metabat2.bin.15	d__Bacteria;p__Acidobacteriota;c__Blastocatellia;o__Pyrinomonadales;f__Pyrinomonadaceae;g__PSRF01;s__	96.82	2.74	Volcanic	Harman 1	0	0	0	0	0	0	0	0	0	0	0	0	0	0	0	0	0	0	0	0	0	0	0	0	0	0	0	1	0	0	0	0	0	1	0	2	0	0	1	2	0	0	0	1	0	0	0	0	0	0	1	0	0	0	0	0	0	0	0	0	0	0	0	0	0	0	0	0	0.13646	0.0255395	0.0217776	0.0415349	0.59728	0	0	0	0	0	0	0	0	0	0	0	0	0	0	0	0	0	0	0	0	0	0	0	0	0	0	0	0	0	0	0	0	0	0	0	0	0	0	0	0	0	0	0	0	0	0	0	0	0	0	0	0	0	0	0	0	0	0	0	0	0	0	0	0	0	0	0	0	0	0	0	0	0	0	0	0	0	0	0	0	0	0	0	0	0	0	0	0	0	0	0
M3-S_maxbin2.bin.388_sub	d__Bacteria;p__Acidobacteriota;c__Blastocatellia;o__RBC074;f__RBC074;g__JAJVID01;s__	54.76	4.02	Limestone	Shades of death	0	0	0	0	0	0	0	0	0	0	0	0	0	0	0	0	0	0	0	0	0	0	0	0	0	0	0	0	0	0	0	0	0	2	0	2	1	0	1	3	0	0	0	0	0	0	0	0	0	0	0	0	0	0	0	0	0	0	0	0	0	0	0	0	0	0	0	0	0.0176047	0	0.0121452	0.0223602	0.00703838	0	0	0	0	0	0	0	0	0	0	0	0	0	0	0	0	0	0	0	0	0	0	0	0.023564	0	0	0	0.0098699	0	0.040009	0	0	0	0	0	0.0406295	0	0	0.0548714	0	0	0	0	0	0	0	0	0	0	0	0.17294	0.232451	0.0115586	0	0	0	0	0	0	0	0	0	0	0	0	0	0	0	0	0	0	0	0	0	0	0	0	0	0	0	0	0	0	0	0	0	0	0	0	0	0
M3-S_metawrap_bin.239	d__Bacteria;p__Acidobacteriota;c__Blastocatellia;o__RBC074;f__RBC074;g__JAJVID01;s__	66.53	7.94	Limestone	Shades of death	0	0	0	0	0	0	0	0	0	0	0	0	0	0	0	0	0	0	0	0	0	0	0	0	0	0	0	0	0	0	0	0	0	1	0	1	1	0	1	2	0	0	0	0	0	0	0	0	0	0	0	0	0	0	0	0	0	0	0	0	0	0	0	0	0	0	0	0	0.0100443	0	0	0.0107295	0	0	0	0	0	0	0	0	0	0	0	0	0	0	0	0	0	0	0	0	0	0	0	0	0.0307725	0.00950944	0	0	0.0259604	0	0.0425324	0	0	0	0	0	0.048755	0	0	0.0227731	0	0	0	0	0	0	0	0	0	0	0	0.357875	0.1884	0.018575	0	0	0	0	0	0	0	0	0	0	0	0	0	0	0	0	0	0	0	0	0	0	0	0	0	0	0	0	0	0	0	0	0	0	0	0	0	0
M3-S_metawrap_bin.50	d__Bacteria;p__Acidobacteriota;c__Blastocatellia;o__RBC074;f__RBC074;g__JAJVID01;s__	50.24	0.98	Limestone	Shades of death	0	0	0	0	1	0	0	0	0	0	0	0	0	0	0	0	0	0	0	0	0	0	0	0	0	0	0	0	0	0	0	0	0	1	0	1	0	0	0	2	0	0	0	0	0	0	0	0	0	0	0	0	0	0	0	0	1	0	0	0	0	1	1	0	0	0	0	0	0.0175991	0	0.0105383	0.0198081	0.00698849	0	0	0	0	0	0	0	0	0	0	0	0	0	0	0	0	0	0	0	0	0	0	0	0.021643	0	0	0	0.00900673	0	0.0420586	0	0	0	0	0	0.0436398	0	0	0.0341803	0	0	0	0	0	0	0	0	0	0	0	0.363259	0.0393878	0.0107848	0	0	0	0	0	0	0	0	0	0	0	0	0	0	0	0	0	0	0	0	0	0	0	0	0	0	0	0	0	0	0	0	0	0	0	0	0	0
M3-S_metawrap_bin.6	d__Bacteria;p__Acidobacteriota;c__Blastocatellia;o__RBC074;f__RBC074;g__JAJVID01;s__	70.83	1.04	Limestone	Shades of death	0	0	0	0	2	0	0	0	0	0	0	0	0	0	0	0	0	0	0	0	0	1	0	0	0	1	0	0	0	0	0	0	0	1	0	0	1	0	0	2	0	0	0	0	0	0	0	0	0	0	2	0	0	0	0	0	2	0	0	0	0	2	2	0	0	0	0	0	0.0198434	0.00812059	0.0301723	0.0508021	0.00808173	0	0	0	0	0	0	0	0	0	0	0	0	0	0	0	0	0	0	0	0	0	0	0	0.037818	0	0	0	0	0.0527532	0	0	0	0	0	0	0	0	0	0.0308772	0	0	0	0	0	0	0	0	0	0	0	0.0275704	0.249998	0	0	0	0	0	0	0	0	0	0	0	0	0	0	0	0	0	0	0	0	0	0	0	0	0	0	0	0	0	0	0	0	0	0	0	0	0	0	0
SD8033_concoct.bin.72_sub	d__Bacteria;p__Acidobacteriota;c__Blastocatellia;o__RBC074;f__RBC074;g__JAJVID01;s__	82.57	7.84	Limestone	Shades of death	0	0	0	0	1	0	0	0	0	0	0	0	0	0	0	0	0	0	0	0	0	1	0	0	0	1	0	0	0	0	0	0	0	1	0	1	1	0	1	3	0	0	0	0	0	0	0	0	0	0	1	0	0	0	0	0	1	0	0	0	0	1	1	0	0	0	0	0	0.0187253	0.00757379	0.0257735	0.0438003	0.00765666	0	0	0	0	0	0	0	0	0	0	0	0	0	0	0	0	0	0	0	0	0	0	0	0.0344814	0	0	0	0	0.0463593	0	0	0	0	0	0	0	0	0	0.0333257	0	0	0	0	0	0	0	0	0	0	0	0.049006	0.260586	0	0	0	0	0	0	0	0	0	0	0	0	0	0	0	0	0	0	0	0	0	0	0	0	0	0	0	0	0	0	0	0	0	0	0	0	0	0	0
SE1491_metabat2.bin.26	d__Bacteria;p__Acidobacteriota;c__Blastocatellia;o__RBC074;f__RBC074;g__JAJVID01;s__	81.8	6.96	Volcanic	Harman 1	0	2	0	0	1	0	0	0	0	0	0	0	0	0	0	0	0	0	0	0	0	0	0	0	0	0	0	0	0	0	0	0	0	0	0	1	1	0	1	2	0	0	0	0	0	0	0	0	0	0	0	0	0	0	0	0	1	0	0	0	0	1	3	0	0	0	0	0	0.149326	0.116313	0.442357	0.348234	0.107738	0	0	0	0	0	0	0	0	0	0	0	0	0	0.0616803	0	0	0	0	0	0	0	0	0	0	0	0	0	0	0	0	0	0	0	0	0	0.0903021	0	0	0.0221268	0	0	0	0	0	0	0	0	0	0	0	0.0179117	0	0	0	0	0	0	0	0	0	0	0	0	0	0	0	0	0	0	0	0	0	0	0	0	0	0	0	0	0	0	0	0	0	0	0	0	0	0	0	0
H1-B1_maxbin2.bin.228_sub	d__Bacteria;p__Acidobacteriota;c__Blastocatellia;o__RBC074;f__RBC074;g__RBC074;s__	64.03	2.19	Volcanic	Harman 1	0	0	0	0	0	0	0	0	0	0	0	0	0	0	0	0	0	0	0	0	0	0	0	0	0	0	0	0	0	0	0	0	0	0	0	4	0	0	1	1	0	0	0	0	0	0	0	0	0	0	0	0	0	0	0	0	0	0	0	0	0	0	0	0	0	0	0	0	0.020475	0.0114234	0.200543	0.010456	0.0560444	0	0	0	0	0	0	0	0	0	0	0	0	0	0	0	0	0	0	0	0	0	0	0	0	0	0	0	0	0	0	0	0	0	0	0	0	0	0	0	0	0	0	0	0	0	0	0	0	0	0	0	0	0	0	0	0	0	0	0	0	0	0	0	0	0	0	0	0	0	0	0	0	0	0	0	0	0	0	0	0	0	0	0	0	0	0	0	0	0	0	0
SE1535_maxbin2.bin.4_sub	d__Bacteria;p__Acidobacteriota;c__Blastocatellia;o__UBA7656;f__UBA7656;g__;s__	71.58	3.04	Volcanic	Tunnel cave	0	0	0	0	3	0	0	0	0	0	1	0	0	0	0	0	0	0	0	0	0	0	0	0	1	0	0	0	0	0	0	1	0	3	0	5	1	0	0	2	0	0	0	0	0	0	0	0	0	0	1	0	0	1	0	0	0	0	2	0	0	0	0	0	0	0	0	0	0	0	0	0	0	0	0	0	0	0	0	0	0	0	0	0	0	0	0	0	0	0	0	0	0	0	0	0	0	0	0	0	0	0	0	0	0	0	0	0	0	0	0	0	0	0	0	0	0	0	0	0	0	0	0	0	0	0	0	0	0	0	0	0	0	0	0	0	0	0	0	0	0	0	0	0	0	0	0	0	0	1.54788	0	0	0	0	0.00829187	0	0	0	0	0	0	0	0	0
TC-B4_metawrap_bin.3	d__Bacteria;p__Acidobacteriota;c__Blastocatellia;o__UBA7656;f__UBA7656;g__;s__	55.22	2.54	Volcanic	Tunnel cave	0	0	0	0	2	0	0	0	0	0	0	0	0	0	0	0	0	0	0	0	0	0	0	0	0	0	0	0	0	0	0	1	0	2	0	4	0	0	0	2	0	0	0	0	0	0	0	0	0	0	2	0	0	1	0	0	0	0	1	0	0	0	0	0	0	0	0	0	0	0	0	0	0	0	0	0	0	0	0	0	0	0	0	0	0	0	0	0	0	0	0	0	0	0	0	0	0	0	0	0	0	0	0	0	0	0	0	0	0	0	0	0	0	0	0	0	0	0	0	0	0	0	0	0	0	0	0	0	0	0	0	0	0	0	0	0	0	0	0	0	0	0	0	0	0	0	0	0	0	1.17338	0	0	0	0	0.00909221	0	0	0	0	0	0	0	0	0
M3-S_concoct.bin.338_sub	d__Bacteria;p__Acidobacteriota;c__HRBIN11;o__JAKEFK01;f__;g__;s__	51.44	7.21	Limestone	Shades of death	0	0	0	0	0	0	0	0	0	0	0	0	0	0	0	0	0	0	0	0	0	0	0	0	0	0	0	0	0	0	0	0	0	1	0	0	0	0	0	0	0	0	0	0	0	0	0	0	0	0	0	0	0	0	0	0	0	0	0	0	0	0	0	0	0	0	0	0	0	0	0	0	0	0	0	0	0	0	0	0	0	0	0	0	0	0	0	0	0	0	0	0	0	0.021408	0	0	0	0	0	0	0	0	0	0	0	0	0	0	0	0	0	0	0	0	0	0	0	0	0	0	0.0228831	0.125476	0.0835428	0	0	0	0	0	0	0	0	0	0	0	0	0	0	0	0	0	0	0	0	0	0	0	0	0	0	0	0	0	0	0	0	0	0	0	0	0	0	0	0	0
M3-S_metawrap_bin.116	d__Bacteria;p__Acidobacteriota;c__Polarisedimenticolia;o__Gp22-AA2;f__Gp22-AA2;g__;s__	89.32	0.56	Limestone	Shades of death	0	0	0	0	0	0	0	0	0	0	0	0	0	0	0	0	0	0	0	0	0	0	0	0	0	0	0	0	0	0	0	0	0	1	0	1	1	0	0	1	0	0	0	0	0	0	0	0	0	0	1	0	0	0	0	0	0	0	0	0	0	0	0	0	0	0	0	0	0	0	0	0	0	0	0	0	0	0	0	0	0	0	0	0	0	0	0	0	0	0	0	0	0	0	0	0	0.0193586	0	0	0	0.0147696	0	0	0	0	0	0	0	0.0821176	0	0	0	0	0	0	0	0	0	0	0	0	0	0	0.0651689	0.396087	0.0366937	0.110916	0	0	0	0	0	0	0	0	0	0	0	0	0	0	0	0	0	0	0	0	0	0	0	0	0	0	0	0	0	0	0	0	0	0	0	0	0
SD8033_metabat2.bin.27	d__Bacteria;p__Acidobacteriota;c__Polarisedimenticolia;o__Gp22-AA2;f__Gp22-AA2;g__JACQNT01;s__	72.31	1.5	Limestone	Shades of death	0	0	0	0	0	0	0	0	0	0	0	0	0	0	0	0	0	0	0	0	0	0	0	0	0	0	0	0	0	0	0	0	0	0	0	1	1	0	0	1	0	0	0	0	0	0	0	0	0	0	1	0	0	0	0	0	0	0	0	0	0	0	0	0	0	0	0	0	0	0	0	0	0	0	0	0	0	0	0	0	0	0	0	0	0	0	0	0	0	0	0	0	0	0	0	0	0.016386	0	0	0	0.0127512	0	0	0	0	0	0	0	0.0532383	0	0	0	0	0	0	0	0	0	0	0	0	0	0	0.0411661	0.329448	0.0251583	0.0707449	0	0	0	0	0	0	0	0	0	0	0	0	0	0	0	0	0	0	0	0	0	0	0	0	0	0	0	0	0	0	0	0	0	0	0	0	0
M3-S_metawrap_bin.237	d__Bacteria;p__Acidobacteriota;c__Polarisedimenticolia;o__JACPZX01;f__;g__;s__	97.77	0.59	Limestone	Shades of death	0	0	0	0	0	0	0	0	0	0	0	0	0	0	0	0	0	0	0	0	0	1	0	0	0	0	0	0	0	0	0	0	0	1	0	1	2	0	0	1	0	0	0	0	0	0	0	0	0	0	1	0	0	0	0	0	0	0	0	0	0	0	0	0	0	0	0	0	0	0	0	0	0	0	0	0	0	0	0	0	0	0	0	0	0	0	0	0	0	0	0	0	0	0	0	0	0.00979232	0	0	0	0	0	0	0	0	0	0	0	0	0	0	0	0	0	0	0	0	0	0	0	0	0	0	1.12766	0	0	0	0	0	0	0	0	0	0	0	0	0	0	0	0	0	0	0	0	0	0	0	0	0	0	0	0	0	0	0	0	0	0	0	0	0	0	0	0
SE1504_maxbin2.bin.38_sub	d__Bacteria;p__Acidobacteriota;c__Terriglobia;o__;f__;g__;s__	59.63	8.05	Volcanic	Tunnel cave	0	0	0	0	0	0	0	0	0	0	0	1	0	0	0	0	0	0	0	4	0	0	0	1	0	0	0	0	0	0	0	0	1	2	0	4	2	0	2	1	0	0	0	0	0	0	0	0	1	0	0	0	0	0	0	0	0	0	0	0	0	0	0	0	0	1	0	1	0	0	0	0	0	0	0	0	0	0.032062	0	0	0	0	0	0	0	0	0	0	0	0	0	0	0	0	0	0	0	0	0	0	0	0	0	0	0	0	0	0	0	0	0	0	0	0	0	0	0	0	0	0	0	0	0	0	0	0	0	0	0	0.031387	0	0.0243425	0	0	0	0	0	0	0	0	0	0	0	0	0	0.0447446	0	0	0	0	0	0	0.0772986	0.177067	0.025095	0.131936	0	0	0.00818577	0.079851	0	0	0	0.056594
M3-S_concoct.bin.136_sub	d__Bacteria;p__Acidobacteriota;c__Terriglobia;o__2-12-FULL-54-10;f__2-12-FULL-54-10;g__2-02-FULL-61-28;s__	86.97	8.09	Limestone	Shades of death	0	0	0	0	0	0	0	0	0	0	0	0	0	0	0	0	0	0	0	0	1	0	0	0	0	0	0	0	0	0	0	0	0	1	0	1	2	0	1	2	0	0	0	0	0	0	0	0	0	0	0	0	0	0	0	0	0	0	0	0	0	0	0	0	0	0	0	0	0.00829154	0.0135717	0.0162389	0.00953516	0	0	0	0	0	0	0	0	0	0	0	0	0	0	0	0	0	0	0	0	0	0	0	0	0.0186553	0	0	0	0	0.173548	0.0608195	0	0	0	0	0	0.154914	0.171301	0	0.0394498	0	0	0	0	0	0	0	0	0	0	0	0.0675993	0.273864	0.119352	0.0112028	0	0	0	0	0	0	0	0	0	0	0	0	0	0	0	0	0	0	0	0	0	0	0	0	0	0	0	0	0	0	0	0	0	0	0	0	0
M3-S_maxbin2.bin.306	d__Bacteria;p__Acidobacteriota;c__Terriglobia;o__Acidoferrales;f__2-02-FULL-67-57;g__JACPRL01;s__	90.72	3.85	Limestone	Shades of death	0	0	0	0	0	0	0	0	0	0	0	0	0	0	0	0	0	0	0	0	0	0	0	2	0	0	0	0	0	0	0	0	0	3	1	1	0	0	0	3	0	0	0	0	0	0	0	0	0	0	0	0	0	0	0	0	0	0	0	0	0	0	0	0	0	0	0	0	0	0.0209675	0.0134269	0.00979363	0.0205091	0	0	0	0	0	0	0	0	0	0	0	0	0	0	0	0	0	0	0	0	0	0	0	0.0135756	0	0	0	0	0.0223477	0.294433	0	0	0	0	0	0.0792905	0.0371952	0	0.306767	0	0	0	0	0	0	0	0	0	0	0	0.106186	0.353256	0.147745	0.465847	0	0	0	0	0	0	0	0	0	0	0	0	0	0	0	0	0	0	0	0	0	0	0	0	0	0	0	0	0	0	0	0	0	0	0	0	0
M3-S_metabat2.bin.282	d__Bacteria;p__Acidobacteriota;c__Terriglobia;o__Acidoferrales;f__2-02-FULL-67-57;g__JACPRL01;s__	66.95	1.4	Limestone	Shades of death	0	0	0	0	0	0	0	0	0	0	0	0	0	0	0	0	0	0	0	0	0	0	0	0	0	0	0	0	0	0	0	0	0	0	0	1	0	0	0	1	0	0	0	0	0	0	0	0	0	0	0	0	0	0	0	0	0	0	0	0	0	0	0	0	0	0	0	0	0.00758358	0.0208022	0.0385075	0.0350336	0.0508852	0	0	0	0	0	0	0	0	0	0	0	0	0	0	0	0	0	0	0	0	0	0	0	0	0	0	0	0	0	0	0	0	0	0	0	0	0.154863	0	0.0271376	0	0	0.0559004	0	0	0	0	0	0	0	0	0.110626	0.0168147	0.130209	0.267846	0	0	0	0	0	0	0	0	0	0	0	0	0	0	0	0	0	0	0	0	0	0	0	0	0	0	0	0	0	0	0	0	0	0	0	0	0
M3-S_metawrap_bin.177	d__Bacteria;p__Acidobacteriota;c__Terriglobia;o__Acidoferrales;f__2-02-FULL-67-57;g__JACPRL01;s__	67.96	4.37	Limestone	Shades of death	0	0	0	0	0	0	0	0	0	0	0	0	0	0	0	0	0	0	0	0	0	2	0	1	0	0	0	0	0	0	0	0	0	0	0	2	0	0	0	2	0	0	0	0	0	0	0	0	0	0	0	0	0	0	0	0	0	0	0	0	0	0	0	0	0	0	0	0	0.00748297	0.0264418	0.0186378	0.0125493	0.0256881	0	0	0	0	0	0	0	0	0	0	0	0	0	0	0	0	0	0	0	0	0	0	0	0.0119308	0	0	0	0	0.0276917	0.0634983	0	0	0	0	0	0.0758012	0.029308	0	0	0	0	0	0	0	0	0	0	0	0	0	0.163595	0.0475073	0.812949	0.254544	0	0	0	0	0	0	0	0	0	0	0	0	0	0	0	0	0	0	0	0	0	0	0	0	0	0	0	0	0	0	0	0	0	0	0	0	0
M3-S_metawrap_bin.68	d__Bacteria;p__Acidobacteriota;c__Terriglobia;o__Acidoferrales;f__2-02-FULL-67-57;g__JACPRL01;s__	79.84	0.06	Limestone	Shades of death	0	0	0	0	0	0	0	0	0	0	0	0	0	0	0	0	0	0	0	0	0	0	0	0	0	0	0	0	0	0	0	0	0	1	1	1	0	0	0	2	0	0	0	0	0	0	0	0	0	0	0	0	0	0	0	0	0	0	0	0	0	0	0	0	0	0	0	0	0	0	0.0113807	0	0.00983987	0	0	0	0	0	0	0	0	0	0	0	0	0	0	0	0	0	0	0	0	0	0	0	0	0	0	0	0	0	0	0	0	0	0	0	0.111065	0.0435999	0	0	0	0	0	0	0	0	0	0	0	0	0	0.423184	0	0.212986	0.0229111	0	0	0	0	0	0	0	0	0	0	0	0	0	0	0	0	0	0	0	0	0	0	0	0	0	0	0	0	0	0	0	0	0	0	0	0	0
SD8033_concoct.bin.61	d__Bacteria;p__Acidobacteriota;c__Terriglobia;o__Acidoferrales;f__2-02-FULL-67-57;g__JACPRL01;s__	84.58	3.7	Limestone	Shades of death	0	0	0	0	0	0	0	0	0	0	0	0	0	0	0	0	0	0	0	0	0	0	0	2	0	0	0	0	0	0	0	0	0	1	2	2	0	0	0	4	0	0	0	0	0	0	0	0	0	0	0	0	0	0	0	0	0	0	0	0	0	0	0	0	0	0	0	0	0	0.0215193	0.0143591	0.0101417	0.0221882	0	0	0	0	0	0	0	0	0	0	0	0	0	0	0	0	0	0	0	0	0	0	0	0.0130525	0	0	0	0	0.0237162	0.295351	0	0	0	0	0	0.0769206	0.0328209	0	0.325955	0	0	0	0	0	0	0	0	0	0	0	0.105996	0.385667	0.150144	0.429305	0	0	0	0	0	0	0	0	0	0	0	0	0	0	0	0	0	0	0	0	0	0	0	0	0	0	0	0	0	0	0	0	0	0	0	0	0
M3-S_maxbin2.bin.380_sub	d__Bacteria;p__Acidobacteriota;c__Terriglobia;o__Acidoferrales;f__UBA7541;g__;s__	65.33	5.87	Limestone	Shades of death	0	0	0	0	0	0	0	0	0	0	0	0	0	0	0	0	0	0	0	0	0	0	0	0	0	0	0	0	0	0	0	0	0	1	0	3	0	0	0	4	0	0	0	0	0	0	0	0	0	0	0	0	0	0	0	0	0	0	0	0	0	0	0	0	0	0	0	0	0	0	0	0	0	0	0	0	0	0	0	0	0	0	0	0	0	0	0	0	0	0	0	0	0	0	0	0	0	0	0	0	0	0	0	0	0	0	0	0	0	0	0	0	0	0	0	0	0	0	0	0	0.201033	0	0.0110929	0.0252651	0.138622	0	0.0401088	0	0	0	0	0	0	0	0	0	0	0	0	0	0	0	0	0	0	0	0	0	0	0	0	0	0	0	0	0	0	0	0	0	0	0	0	0
M3-S_maxbin2.bin.381	d__Bacteria;p__Acidobacteriota;c__Terriglobia;o__Acidoferrales;f__UBA7541;g__;s__	74.96	6.27	Limestone	Shades of death	0	0	0	0	0	0	0	0	0	0	0	0	0	0	0	0	0	0	0	0	0	1	0	0	0	0	0	0	0	0	0	0	0	1	0	2	0	0	1	4	0	0	0	1	0	0	0	0	0	0	0	0	0	0	0	0	0	0	0	0	0	0	0	0	0	0	0	0	0	0	0	0	0	0	0	0	0	0	0	0	0	0	0	0	0	0	0	0	0	0	0	0	0	0	0	0	0	0	0	0	0	0	0	0	0	0	0	0	0	0	0	0.0483316	0	0	0	0	0	0	0	0	0.0583076	0	0	0.158064	0.364967	0.0110536	0.253812	0	0	0	0	0	0	0	0	0	0	0	0	0	0	0	0	0	0	0	0	0	0	0	0	0	0	0	0	0	0	0	0	0	0	0	0	0
M3-S_metawrap_bin.115	d__Bacteria;p__Acidobacteriota;c__Terriglobia;o__Acidoferrales;f__UBA7541;g__;s__	75.51	0.99	Limestone	Shades of death	0	0	0	0	0	0	0	0	0	0	0	0	0	0	0	0	0	0	0	1	0	1	0	0	0	0	0	0	0	0	0	0	0	1	0	1	0	0	0	3	0	0	0	0	0	0	0	0	0	0	0	0	0	0	0	0	0	0	0	0	0	0	0	0	0	0	0	0	0	0	0	0	0	0	0	0	0	0	0	0	0	0	0	0	0	0	0	0	0	0	0	0	0	0	0	0	0	0	0	0	0	0	0	0	0	0	0	0	0	0	0	0.0370235	0	0	0	0	0	0	0	0	0.0133928	0	0	0.0603849	0.457264	0	0.0231529	0	0	0	0	0	0	0	0	0	0	0	0	0	0	0	0	0	0	0	0	0	0	0	0	0	0	0	0	0	0	0	0	0	0	0	0	0
SD8029_maxbin2.bin.27_sub	d__Bacteria;p__Acidobacteriota;c__Terriglobia;o__Acidoferrales;f__UBA7541;g__;s__	86.94	4.95	Limestone	Shades of death	0	0	0	0	0	0	0	0	0	0	0	0	0	0	0	0	0	0	0	0	0	1	0	0	0	0	0	0	0	0	0	0	0	1	0	3	0	0	0	4	0	0	0	0	0	0	0	0	0	0	0	0	0	0	0	0	0	0	0	0	0	0	0	0	0	0	0	0	0	0	0	0	0	0	0	0	0	0	0	0	0	0	0	0	0	0	0	0	0	0	0	0	0	0	0	0	0	0	0	0	0	0	0	0	0	0	0	0	0	0	0	0	0	0	0	0	0	0	0	0	0.262816	0	0.0145591	0.0303848	0.134673	0	0.0757617	0	0	0	0	0	0	0	0	0	0	0	0	0	0	0	0	0	0	0	0	0	0	0	0	0	0	0	0	0	0	0	0	0	0	0	0	0
SE1506_concoct.bin.47_sub	d__Bacteria;p__Acidobacteriota;c__Terriglobia;o__Acidoferrales;f__UBA7541;g__;s__	60.74	5.05	Volcanic	Tunnel cave	0	0	0	0	0	0	0	0	0	0	0	0	0	0	0	0	0	0	0	0	0	0	0	0	0	0	0	0	0	0	0	0	0	1	0	3	1	0	0	2	0	0	0	0	0	0	0	0	0	0	0	0	0	0	0	0	0	0	0	0	0	0	0	0	0	0	0	0	0	0	0	0	0	0	0	0	0	0.193014	0	0.226966	0	0	0	0	0	0	0	0	0	0	0	0	0	0	0	0	0	0	0	0	0	0	0	0	0	0	0	0	0	0	0	0	0	0	0	0	0	0	0	0	0	0	0	0	0	0	0	0	0	0	0	0.0441154	0	0	0.0487928	0	0.0568856	0.0783353	0	0	0	0	0	0	0	0.0785225	0	0.0368142	0.0681782	0.0779255	0	0	0.0716974	0.245671	0.200003	0.868516	0.0169805	0	0.0257309	0	0	0.0414691	0.637331	0
SE1508_concoct.bin.50_sub	d__Bacteria;p__Acidobacteriota;c__Terriglobia;o__Acidoferrales;f__UBA7541;g__;s__	51.27	9.8	Volcanic	Tunnel cave	0	0	0	0	0	0	0	0	0	0	0	0	0	0	0	0	0	0	0	0	0	0	0	0	0	0	0	0	0	0	0	0	0	1	0	1	0	0	0	1	0	0	0	0	0	0	0	0	0	0	0	0	0	0	0	0	0	0	0	0	0	0	0	0	0	0	0	0	0	0	0	0	0	0	0	0	0	0	0	0.0678812	0	0	0	0	0	0	0	0	0	0	0	0	0	0	0	0	0	0	0	0	0	0	0	0	0	0	0	0	0	0	0	0	0	0	0	0	0	0	0	0	0	0	0	0	0	0	0	0	0	0	0	0	0	0	0	0	0	0	0	0	0	0	0	0	0	0	0	0	0	0	0	0	0.0101635	0	0.0807756	0.00707924	0.0878492	0.360937	0.110353	0	0.0691374	0	0	0
SE1532_maxbin2.bin.1	d__Bacteria;p__Acidobacteriota;c__Terriglobia;o__Acidoferrales;f__UBA7541;g__;s__	98.95	2.72	Volcanic	Tunnel cave	0	0	0	0	0	0	0	0	0	0	0	0	0	0	0	0	0	0	0	0	0	0	0	0	0	0	0	0	0	0	0	0	0	1	0	2	0	0	0	2	0	0	0	0	0	0	0	0	0	0	0	0	0	0	0	0	0	0	0	0	0	0	0	0	0	0	0	0	0	0	0	0	0	0	0	0	0	0	0	0	0	0	0	0	0	0	0	0	0	0	0	0	0	0	0	0	0	0	0	0	0	0	0	0	0	0	0	0	0	0	0	0	0	0	0	0	0	0	0	0	0	0	0	0	0	0	0	0	0	0	0	0	0	0	0	0	0.103968	0	0	0	0	0	0	1.24748	0	0	0	0	5.82611	0.514008	0	0	0	0	0	0	0	0	0.00826353	0	0	0	0	0
SE1532_metabat2.bin.1_sub	d__Bacteria;p__Acidobacteriota;c__Terriglobia;o__Acidoferrales;f__UBA7541;g__;s__	68.08	4.71	Volcanic	Tunnel cave	0	0	0	0	0	0	0	0	0	0	0	0	0	0	0	0	0	0	0	0	0	0	0	0	0	0	0	0	0	0	0	0	0	1	0	1	1	0	0	2	0	0	0	0	0	0	0	0	0	0	1	0	0	0	0	0	0	0	0	0	0	0	0	0	0	0	0	0	0	0	0	0	0	0	0	0	0.0586161	0.543995	0	0.306753	0	0	0	0	0	0	0	0	0	0	0	0	0	0	0	0	0	0	0	0	0	0	0	0	0	0	0	0	0	0	0	0	0	0	0	0	0	0	0	0	0	0	0	0	0	0	0	0	0	0	0	0.154679	0	0	0	0	0.981061	1.48338	0	0	0	0	0	0.319044	0	0.493633	0.300151	0	1.92616	1.06221	0	0	0	0	0.00692165	0.0140254	0	0	0.0190546	0	0	0.0414334	0	0
TC-B3_metawrap_bin.30	d__Bacteria;p__Acidobacteriota;c__Terriglobia;o__Acidoferrales;f__UBA7541;g__;s__	65.91	3.4	Volcanic	Tunnel cave	0	0	0	0	0	0	0	0	0	0	0	0	0	0	0	0	0	0	0	0	0	0	0	0	0	0	0	0	0	0	0	0	0	1	0	1	1	0	0	5	0	0	0	0	0	0	0	0	0	0	0	0	0	0	0	0	0	0	0	0	0	0	0	0	0	0	0	0	0	0	0	0	0	0	0	0	0.0449581	0.535203	0	0.290827	0	0	0	0	0	0	0	0	0	0	0	0	0	0	0	0	0	0	0	0	0	0	0	0	0	0	0	0	0	0	0	0	0	0	0	0	0	0	0	0	0	0	0	0	0	0	0	0	0	0	0	0.117045	0	0	0	0	0.895858	1.3449	0	0	0	0	0	0.328903	0	0.667097	0.503668	0.0482023	1.06926	1.08023	0	0	0	0	0.00715859	0.0122648	0	0	0.0182534	0	0	0.0399424	0	0
TC-S_maxbin2.bin.3_sub	d__Bacteria;p__Acidobacteriota;c__Terriglobia;o__Acidoferrales;f__UBA7541;g__;s__	56.77	9.45	Volcanic	Tunnel cave	0	0	0	0	0	0	0	0	0	0	0	0	0	0	0	0	0	0	0	0	0	0	0	0	2	0	0	0	0	0	0	0	0	0	0	3	0	0	0	1	0	0	0	0	0	0	0	0	0	1	2	0	0	0	0	0	0	0	0	0	0	0	0	0	0	0	0	0	0	0	0	0	0	0	0	0	0	0.0915809	0	0.0641316	0	0	0	0	0	0	0	0	0	0	0	0	0	0	0	0	0	0	0	0	0	0	0	0	0	0	0	0	0	0	0	0	0	0	0	0	0	0	0	0	0	0	0	0	0	0	0	0	0	0	0	0.130831	0	0	0	0	0.0988172	0.542237	0	0	0	0	0	0	0	0.0868931	0	0	0.162005	0.337899	0	0	0.639494	0.00475785	0.068968	0.0417577	0	0.00961583	0.00883235	0	0	0.546907	0	0
TC-S_metabat2.bin.429	d__Bacteria;p__Acidobacteriota;c__Terriglobia;o__Acidoferrales;f__UBA7541;g__;s__	94.31	0.12	Volcanic	Tunnel cave	0	0	0	0	0	0	0	0	0	0	0	0	0	0	0	0	0	0	0	0	0	0	0	0	0	0	0	0	0	0	0	0	0	1	0	3	0	0	0	2	0	0	0	0	0	0	0	0	0	0	0	0	0	0	0	0	0	0	0	0	0	0	0	0	0	0	0	0	0	0	0	0	0	0	0	0	0	0	0	0	0	0	0	0	0	0	0	0	0	0	0	0	0	0	0	0	0	0	0	0	0	0	0	0	0	0	0	0	0	0	0	0	0	0	0	0	0	0	0	0	0	0	0	0	0	0	0	0	0	0	0	0	0	0	0	0	0	0	0	0	0	0	0	0	0	0	0	0	0	0	0	0	0	0.0663371	0.221763	0.0951073	0.027936	0	0.0110286	0	0.0461545	0	0	0
TC-S_metawrap_bin.258	d__Bacteria;p__Acidobacteriota;c__Terriglobia;o__Acidoferrales;f__UBA7541;g__;s__	88.21	0.21	Volcanic	Tunnel cave	0	0	0	0	0	0	0	0	0	0	0	0	0	0	0	0	0	0	0	0	0	0	0	0	0	0	0	0	0	0	0	0	0	1	0	2	1	0	0	2	0	0	0	0	0	0	0	0	0	0	0	0	0	0	0	0	0	0	0	0	0	0	0	0	0	0	0	0	0	0	0	0	0	0	0	0	0	0.262548	0	0.293782	0	0	0	0	0	0	0	0	0	0	0	0	0	0	0	0	0	0	0	0	0	0	0	0	0	0	0	0	0	0	0	0	0	0	0	0	0	0	0	0	0	0	0	0	0	0	0	0	0	0	0	0.0677032	0	0	0.0741442	0	0.0530566	0.0838506	0	0	0	0	0	0	0	0.0926837	0	0.0498413	0	0.0949519	0	0	0.112943	0.364224	0.259977	1.27011	0.00562752	0	0.00684772	0.00639589	0	0.0554135	1.01779	0
TC-S_metawrap_bin.272	d__Bacteria;p__Acidobacteriota;c__Terriglobia;o__Acidoferrales;f__UBA7541;g__;s__	69	1.45	Volcanic	Tunnel cave	0	0	0	0	0	0	0	0	0	0	0	0	0	0	0	0	0	0	0	0	0	0	0	0	0	0	0	0	0	0	0	0	0	1	0	4	1	0	0	1	0	0	0	0	0	0	0	0	0	0	0	0	0	0	0	0	0	0	0	0	0	0	0	0	0	0	0	0	0	0	0	0	0	0	0	0	0	0	0	0	0	0	0	0	0	0	0	0	0	0	0	0	0	0	0	0	0	0	0	0	0	0	0	0	0	0	0	0	0	0	0	0	0	0	0	0	0	0	0	0	0	0	0	0	0	0	0	0	0	0.23264	0	0	0	0	0	0	0.0654394	0	0	0	0	0	0	0	0	0	0	0	0	0	0	0	0.0750524	0.109534	0	0.0884336	0	0	0	0.0299044	0	0	0	0
TC-S_metawrap_bin.288	d__Bacteria;p__Acidobacteriota;c__Terriglobia;o__Acidoferrales;f__UBA7541;g__;s__	59.23	0.32	Volcanic	Tunnel cave	0	0	0	0	0	0	0	0	0	0	0	0	0	0	0	0	0	0	0	0	0	0	0	1	0	0	0	0	0	0	0	0	0	2	0	1	2	0	0	3	0	0	0	0	0	0	0	0	0	0	0	0	0	0	0	0	0	0	0	0	0	0	0	0	0	0	0	0	0	0	0	0	0	0	0	0	0	0.0431679	0	0.0975982	0	0	0	0	0	0	0	0	0	0	0	0	0	0	0	0	0	0	0	0	0	0	0	0	0	0	0	0	0	0	0	0	0	0	0	0	0	0	0	0	0	0	0	0	0	0	0	0	0	0	0	0	0	0	0	0	0	0.0751048	0	0	0	0	0	0	0	0	0	0	0	0	0	0	0.202012	0.127698	0.0545489	0.0113152	0	0	0	0	0	0	0	0
SE1532_maxbin2.bin.9_sub	d__Bacteria;p__Acidobacteriota;c__Terriglobia;o__Acidoferrales;f__UBA7541;g__Acidoferrum;s__	53.46	5.75	Volcanic	Tunnel cave	0	0	0	0	0	0	0	0	0	0	1	0	0	0	0	0	0	0	0	0	0	0	0	0	0	0	0	0	0	0	0	0	0	1	0	1	0	0	0	1	0	0	0	0	0	0	0	0	0	0	1	0	0	0	0	0	0	0	0	0	0	0	0	0	0	0	0	0	0	0	0	0	0	0	0	0	0	0.06806	0	0.0426564	0	0	0	0	0	0	0	0	0	0	0	0	0	0	0	0	0	0	0	0	0	0	0	0	0	0	0	0	0	0	0	0	0	0	0	0	0	0	0	0	0	0	0	0	0	0	0	0	0	0	0	0	0	0	0	0	0.309452	0.138993	0	0	0	0	0	0.79105	0	0.232226	0.140262	0	1.38066	0.204686	0	0	0	0.0201949	0	0.026261	0	0	0.00733096	0.0112596	0	0	0	0
TC-S_metabat2.bin.110	d__Bacteria;p__Acidobacteriota;c__Terriglobia;o__Acidoferrales;f__UBA7541;g__Acidoferrum;s__	70.71	6.22	Volcanic	Tunnel cave	0	0	0	0	1	0	0	0	0	0	0	0	0	0	0	0	0	0	0	0	2	0	0	0	0	0	0	0	0	0	0	0	0	0	0	2	1	0	0	1	0	0	0	0	0	0	0	0	0	0	1	0	0	0	0	1	0	0	0	0	0	1	1	0	0	0	0	0	0	0	0	0	0	0	0	0	0	0.117804	0	1.02346	0	0	0	0	0	0	0	0	0	0	0	0	0	0	0	0	0	0	0	0	0	0	0	0	0	0	0	0	0	0	0	0	0	0	0	0	0	0	0	0	0	0	0	0	0	0	0	0	0	0	0	0	0	0	0	0	0	0.0751967	0	0	0	0	0	0	0	0.1272	0	0	0	0.164226	0	0	0.212866	0.0383436	0.0090802	0.21035	0.00790225	0	0.0128406	0.0867736	0	0.0894966	0	0
H1-S_metabat2.bin.12	d__Bacteria;p__Acidobacteriota;c__Terriglobia;o__Acidoferrales;f__UBA7541;g__Palsa-295;s__	97.33	0.01	Volcanic	Harman 1	0	0	0	0	0	0	0	0	0	0	0	0	0	0	0	0	0	0	0	0	0	0	0	0	0	0	0	0	0	0	0	0	0	1	0	2	0	0	0	2	0	0	0	0	0	0	0	0	0	0	0	0	0	0	0	0	0	0	0	0	0	0	0	0	0	0	0	0	0	0	0	0	0	0	0	0	0	0.135257	0	4.3822	0	0	0	0	0	0	0	0	0	0	0	0	0	0	0	0	0	0	0	0	0	0	0	0	0	0	0	0	0	0	0	0	0	0	0	0	0	0	0	0	0	0	0	0	0	0	0	0	0	0	0	0	0	0	0	0	0	0.0905209	0	0	0	0	0	0	0	0	0	0	0	1.31671	0	0	0	0	0.0124029	0.030153	0	0	0	0	0	0	0.450019	0
SE1503_maxbin2.bin.0_sub	d__Bacteria;p__Acidobacteriota;c__Terriglobia;o__Acidoferrales;f__UBA7541;g__Palsa-295;s__	89.39	7.94	Volcanic	Tunnel cave	0	0	0	0	0	0	0	0	0	0	0	0	0	0	0	0	0	0	0	0	0	0	0	0	0	0	0	0	0	0	0	0	0	1	1	2	1	0	0	1	0	0	0	0	0	0	0	0	0	0	1	0	0	0	0	0	0	0	0	0	0	0	0	0	0	0	0	0	0	0	0	0	0	0	0	0	0	0.0461735	0	0.0489646	0	0	0	0	0	0	0	0	0	0	0	0	0	0	0	0	0	0	0	0	0	0	0	0	0	0	0	0	0	0	0	0	0	0	0	0	0	0	0	0	0	0	0	0	0	0	0	0	0	0	0	0.0484425	0	0	0	0	0	0.269865	0	0	0	0	0	0	0	0.0398938	0	0	0.0537549	0.148621	0	0	1.06716	0.0116021	0.0333758	0.0424043	0	0.0141144	0.0109765	0	0	0.68465	0	0
SE1505_metabat2.bin.49	d__Bacteria;p__Acidobacteriota;c__Terriglobia;o__Acidoferrales;f__UBA7541;g__Palsa-295;s__	90.56	1.2	Volcanic	Tunnel cave	0	0	0	0	0	0	0	0	0	0	0	0	0	0	0	0	0	0	0	0	0	0	0	0	1	0	0	0	0	0	0	0	0	1	0	4	0	0	0	2	0	0	0	0	0	0	0	0	0	0	0	0	0	0	0	0	0	0	0	0	0	0	0	0	0	0	0	0	0	0	0	0	0.00631689	0	0	0	0	0	0	0	0	0	0	0	0	0	0	0	0	0	0	0	0	0	0	0	0	0	0	0	0	0	0	0	0	0	0	0	0	0	0	0	0	0	0	0	0	0	0	0	0	0	0	0	0	0	0	0	0	0	0	0	0	0.468913	0	0	0	0	0	0	0	0	0	0	0	0	0	0	0	0	0	0	0.0418356	0.100127	1.67855	0.783488	0.261302	0.120335	1.00189	0.0108123	0.244462	0.289288	0	0
SE1512_concoct.bin.9	d__Bacteria;p__Acidobacteriota;c__Terriglobia;o__Acidoferrales;f__UBA7541;g__Palsa-295;s__	68.68	2.69	Volcanic	Tunnel cave	0	0	0	0	0	0	0	0	0	0	0	0	0	0	0	0	0	0	0	0	0	0	0	0	2	0	0	0	0	0	0	0	0	1	1	2	2	0	0	2	0	0	0	0	0	0	0	0	0	1	4	0	0	0	0	0	0	0	0	0	0	0	0	0	0	0	0	0	0	0	0	0	0	0	0	0	0	0.0570732	0	0.0549016	0	0	0	0	0	0	0	0	0	0	0	0	0	0	0	0	0	0	0	0	0	0	0	0	0	0	0	0	0	0	0	0	0	0	0	0	0	0	0	0	0	0	0	0	0	0	0	0	0	0	0	0.0634838	0	0	0	0	0	0.278876	0	0	0	0	0	0	0	0.0349694	0	0	0.0648617	0.154981	0	0	0.638945	0.00801311	0.0521009	0.037497	0	0.0167965	0.0232387	0	0	0.862332	0	0
TC-B2_maxbin2.bin.27	d__Bacteria;p__Acidobacteriota;c__Terriglobia;o__Acidoferrales;f__UBA7541;g__Palsa-295;s__	98.23	0.26	Volcanic	Tunnel cave	0	0	0	0	2	0	0	0	0	0	0	0	0	0	0	0	0	0	0	0	0	0	0	0	0	0	0	0	0	0	0	0	0	1	0	3	1	0	0	1	0	0	0	0	0	0	0	0	0	1	0	0	0	0	0	2	0	0	0	0	0	2	2	0	0	0	0	0	0	0	0	0	0	0	0	0.109561	0.0659111	0	0	0	0	0	0	0	0	0	0	0	0	0	0	0	0	0	0	0	0	0	0	0	0	0	0	0	0	0	0	0	0	0	0	0	0	0	0	0	0	0	0	0	0	0	0	0	0	0	0	0	0	0	0	0	0	0	0	0	3.67142	0	0	0	0	0	0	0	0	2.1497	0	0	0.0922347	0	0	0	0	0.00611388	0	0.0310872	0	0	0.00617583	0.547937	0	0	0	0
TC-B2_metabat2.bin.29	d__Bacteria;p__Acidobacteriota;c__Terriglobia;o__Acidoferrales;f__UBA7541;g__Palsa-295;s__	98.23	0.1	Volcanic	Tunnel cave	0	0	0	0	0	0	0	0	0	0	0	0	0	0	0	0	0	0	0	0	0	0	0	0	0	0	0	0	0	0	0	0	0	1	0	3	1	0	0	1	0	0	0	0	0	0	0	0	0	1	0	0	0	0	0	0	0	0	0	0	0	0	0	0	0	0	0	0	0	0	0	0	0	0	0	0	0	0	0	0	0	0	0	0	0	0	0	0	0	0	0	0	0	0	0	0	0	0	0	0	0	0	0	0	0	0	0	0	0	0	0	0	0	0	0	0	0	0	0	0	0	0	0	0	0	0	0	0	0	0	0	0	0	0	0	0	6.84418	0	0	0	0	0	0	0.823164	0	0.0912684	0	0	7.94461	0.424469	0	0	0	0	0	0.00733471	0	0	0	0	0	0	0	0
TC-S_maxbin2.bin.0_sub	d__Bacteria;p__Acidobacteriota;c__Terriglobia;o__Acidoferrales;f__UBA7541;g__Palsa-295;s__	86.19	5.98	Volcanic	Tunnel cave	0	0	0	0	0	0	0	0	0	0	0	0	0	0	0	0	0	0	0	0	0	0	0	0	0	0	0	0	0	0	0	0	0	1	1	2	1	0	0	2	0	0	0	0	0	0	0	0	0	0	3	0	0	0	0	0	0	0	0	0	0	0	0	0	0	0	0	0	0	0	0	0	0	0	0	0	0	0.0455221	0	0.0392253	0	0	0	0	0	0	0	0	0	0	0	0	0	0	0	0	0	0	0	0	0	0	0	0	0	0	0	0	0	0	0	0	0	0	0	0	0	0	0	0	0	0	0	0	0	0	0	0	0	0	0	0.0495269	0	0	0	0	0	0.260951	0	0	0	0	0	0	0	0.0314787	0	0	0.059178	0.147886	0	0	0.976735	0	0.0304444	0.0300096	0	0.00561125	0.0039681	0	0	0.644377	0	0
TC-S_metabat2.bin.184	d__Bacteria;p__Acidobacteriota;c__Terriglobia;o__Acidoferrales;f__UBA7541;g__Palsa-295;s__	96.62	1.63	Volcanic	Tunnel cave	0	0	0	0	1	0	0	0	0	0	0	0	0	0	0	0	0	0	0	0	0	0	0	0	0	0	0	0	0	0	0	0	0	1	0	5	0	0	0	2	0	0	0	0	0	0	0	0	0	0	1	0	0	0	0	1	0	0	0	0	0	1	1	0	0	0	0	0	0	0	0	0	0	0	0	0	0	0	0	0	0	0	0	0	0	0	0	0	0	0	0	0	0	0	0	0	0	0	0	0	0	0	0	0	0	0	0	0	0	0	0	0	0	0	0	0	0	0	0	0	0	0	0	0	0	0	0	0	0	0	0	0	0	0	0	0	0	0	0	0	0	0	0	0	0	0	0	0	0	0	0	0	0	0.0054755	0.0126927	0.00975103	0.230338	1.0835	0.00898187	0	0.495779	0	0	0
TC-S_metawrap_bin.120	d__Bacteria;p__Acidobacteriota;c__Terriglobia;o__Acidoferrales;f__UBA7541;g__Palsa-295;s__	89.72	2.62	Volcanic	Tunnel cave	0	0	0	0	0	0	0	0	0	0	0	0	0	0	0	0	0	0	0	1	0	0	0	0	0	0	0	0	0	0	0	0	0	1	0	3	0	0	0	4	0	0	0	0	0	0	0	0	0	0	1	0	0	0	0	0	0	0	0	0	0	0	0	0	0	0	0	0	0	0	0	0	0	0	0	0	0	0	0	0	0	0	0	0	0	0	0	0	0	0	0	0	0	0	0	0	0	0	0	0	0	0	0	0	0	0	0	0	0	0	0	0	0	0	0	0	0	0	0	0	0	0	0	0	0	0	0	0	0	0	0	0	0	0	0	0	0	0	0	0	0	0	0	0	0	0	0	0	0	0	0	0	0.0319413	0.0143453	0.324017	0.0301067	1.06825	0.168642	0.04883	0	0.321074	0.0745548	0	0
TC-S_metawrap_bin.225	d__Bacteria;p__Acidobacteriota;c__Terriglobia;o__Acidoferrales;f__UBA7541;g__Palsa-295;s__	95.21	0.4	Volcanic	Tunnel cave	0	0	0	0	0	0	0	0	0	0	0	0	0	0	0	0	0	0	0	0	0	0	0	0	1	0	0	0	0	0	0	0	0	1	0	1	0	0	1	1	0	0	0	0	0	0	0	0	0	0	1	0	0	0	0	0	0	0	0	0	0	0	0	0	0	0	0	0	0	0	0	0	0	0	0	0	0	0	0	0	0	0	0	0	0	0	0	0	0	0	0	0	0	0	0	0	0	0	0	0	0	0	0	0	0	0	0	0	0	0	0	0	0	0	0	0	0	0	0	0	0	0	0	0	0	0	0	0	0	0	0	0	0	0	0	0	0	0	0	0	0	0	0	0	0	0	0	0	0	0	0	0	0.0139942	0	0.0490423	0.00942875	0.302363	0.179306	0	0	0.159121	0.0417512	0	0
TC-S_metawrap_bin.42	d__Bacteria;p__Acidobacteriota;c__Terriglobia;o__Acidoferrales;f__UBA7541;g__Palsa-295;s__	100	2.61	Volcanic	Tunnel cave	0	0	0	0	0	0	0	0	0	0	0	0	0	0	0	0	0	0	0	0	0	0	0	0	0	0	0	0	0	0	0	0	0	1	0	4	0	0	0	1	0	0	0	0	0	0	0	0	0	0	0	0	0	0	0	0	0	0	0	0	0	0	0	0	0	0	0	0	0	0	0	0	0	0	0	0	0	0.0474682	0	0.029152	0	0	0	0	0	0	0	0	0	0	0	0	0	0	0	0	0	0	0	0	0	0	0	0	0	0	0	0	0	0	0	0	0	0	0	0	0	0	0	0	0	0	0	0	0	0	0	0	0	0	0	0	0	0	0	0	0	0	0	0	0	0	0	0	0	0	0	0	0	0	0	0	0.068802	0.157011	0.0614301	0.160753	0	0.00556582	0.00807919	0.00773805	0	0	0.151719	0.210694
TC-S_metawrap_bin.66	d__Bacteria;p__Acidobacteriota;c__Terriglobia;o__Acidoferrales;f__UBA7541;g__Palsa-360;s__	72.9	2.73	Volcanic	Tunnel cave	0	0	0	0	3	0	0	0	0	0	2	0	0	0	0	0	0	0	0	0	1	0	0	1	0	0	0	0	0	0	0	1	0	3	0	3	2	0	0	1	0	0	0	0	0	0	0	0	0	0	0	0	0	0	2	0	0	0	1	0	0	2	2	0	0	0	0	0	0	0	0	0	0	0	0	0	0	0	0	0	0	0	0	0	0	0	0	0	0	0	0	0	0	0	0	0	0	0	0	0	0	0	0	0	0	0	0	0	0	0	0	0	0	0	0	0	0	0	0	0	0	0	0	0	0	0	0	0	0	0	0	0.0298143	0	0	0	0	0	0	0	0	0	0	0	0	0	0	0	0	0	0	0	0	0.229459	0	0.0146154	0.0599295	0	0	0	0	0	0.269807	0	0
M3-S_metabat2.bin.260_sub	d__Bacteria;p__Acidobacteriota;c__Terriglobia;o__Bryobacterales;f__Bryobacteraceae;g__;s__	58.26	3.03	Limestone	Shades of death	0	0	0	0	0	0	0	0	0	0	0	0	0	0	0	0	0	0	0	0	0	0	0	0	0	0	0	0	0	0	0	0	0	2	0	1	0	0	2	0	0	0	0	0	0	0	0	0	0	0	0	0	0	0	0	0	0	0	0	0	0	0	0	0	0	0	0	0	0	0	0	0	0	0	0	0	0	0	0	0	0	0	0	0	0	0	0	0	0	0	0	0	0	0	0	0	0	0	0	0	0	0	0	0	0	0	0	0	0	0	0	0	0	0	0	0	0	0	0	0	0	0	0	0.13436	0.181581	0.0206477	0	0	0	0	0	0	0	0	0	0	0	0	0	0	0	0	0	0	0	0	0	0	0	0	0	0	0	0	0	0	0	0	0	0	0	0	0	0
M3-S_metawrap_bin.207	d__Bacteria;p__Acidobacteriota;c__Terriglobia;o__Bryobacterales;f__Bryobacteraceae;g__;s__	64.83	2.16	Limestone	Shades of death	0	0	0	0	0	0	0	0	0	0	0	0	0	0	0	0	0	0	0	0	0	0	0	0	0	0	0	0	0	0	0	0	0	0	0	0	0	0	0	1	0	0	0	0	0	0	0	0	0	0	0	0	0	0	0	0	0	0	0	0	0	0	0	0	0	0	0	0	0	0	0	0	0	0	0	0	0	0	0	0	0	0	0	0	0	0	0	0	0	0	0	0	0	0	0	0	0	0	0	0	0	0	0	0	0	0	0	0	0	0.0291775	0	0	0	0	0	0	0	0	0	0	0	0	0	0.0412978	0.353428	0	0	0	0	0	0	0	0	0	0	0	0	0	0	0	0	0	0	0	0	0	0	0	0	0	0	0	0	0	0	0	0	0	0	0	0	0	0	0
TC-S_concoct.bin.48_sub	d__Bacteria;p__Acidobacteriota;c__Terriglobia;o__Bryobacterales;f__Bryobacteraceae;g__;s__	51.03	9.22	Volcanic	Tunnel cave	0	0	0	0	1	0	0	0	0	0	0	0	0	0	0	0	0	0	0	0	3	1	0	0	0	0	0	0	0	0	0	0	0	1	2	5	0	0	2	1	0	0	0	0	0	0	0	0	0	0	2	0	0	0	0	1	0	0	0	0	0	1	1	0	0	0	0	0	0	0	0	0	0	0	0	0	0	0	0	0	0	0	0	0	0	0	0	0	0	0	0	0	0	0	0	0	0	0	0	0	0	0	0	0	0	0	0	0	0	0	0	0	0	0	0	0	0	0	0	0	0	0	0	0	0	0	0	0	0	0	0	0	0	0	0	0	0	0	0	0	0	0	0	0	0	0	0	0	0	0	0	0	0	0.0654864	0	0.0313263	0	0	0	0.0548392	0	0	0	0.130669
TC-S_concoct.bin.57_sub	d__Bacteria;p__Acidobacteriota;c__Terriglobia;o__Bryobacterales;f__Bryobacteraceae;g__;s__	67.3	2.88	Volcanic	Tunnel cave	0	0	0	0	0	0	0	0	0	0	0	0	0	0	0	0	0	0	0	2	0	0	0	0	0	0	0	0	0	0	0	0	0	2	0	0	1	0	0	3	0	0	0	0	0	0	0	0	0	0	1	0	0	0	0	0	0	0	0	0	0	0	0	0	0	0	0	0	0	0	0	0	0	0	0	0	0	0.0554079	0	0	0	0	0	0	0	0	0	0	0	0	0	0	0	0	0	0	0	0	0	0	0	0	0	0	0	0	0	0	0	0	0	0	0	0	0	0	0	0	0	0	0	0	0	0	0	0	0	0	0	0	0	0	0	0	0	0	0	0	0	0	0	0	0	0	0	0	0	0	0	0	0	0	0.0243007	0.0485558	0.0352547	0.0329201	0	0	0	0.139163	0	0.0521973	0	0.02625
TC-S_maxbin2.bin.14_sub	d__Bacteria;p__Acidobacteriota;c__Terriglobia;o__Bryobacterales;f__Bryobacteraceae;g__;s__	53.43	6.67	Volcanic	Tunnel cave	0	0	0	0	0	0	0	0	0	0	0	0	0	0	0	0	0	0	0	0	1	0	0	0	0	0	0	0	0	0	0	0	0	0	0	0	1	0	2	1	0	0	0	0	0	0	0	0	0	0	1	0	0	0	0	0	0	0	0	0	0	0	0	0	0	0	0	0	0	0	0	0	0	0	0	0	0	0	0	0	0	0	0	0	0	0	0	0	0	0	0	0	0	0	0	0	0	0	0	0	0	0	0	0	0	0	0	0	0	0	0	0	0	0	0	0	0	0	0	0	0	0	0	0	0	0	0	0	0	0	0	0	0	0	0	0	0	0	0	0	0	0	0	0	0	0	0	0	0	0	0	0	0.316239	0.00654891	0	0.0142781	0	0	0	0	0	0	0	0
TC-S_metawrap_bin.133	d__Bacteria;p__Acidobacteriota;c__Terriglobia;o__Bryobacterales;f__Bryobacteraceae;g__;s__	60.68	5.94	Volcanic	Tunnel cave	0	0	0	0	0	0	0	0	0	0	0	0	0	0	0	0	0	0	0	0	0	0	0	0	0	0	0	0	0	0	0	0	0	1	0	4	1	0	0	0	0	0	0	0	0	0	0	0	0	0	0	0	0	0	0	0	0	0	0	0	0	0	0	0	0	0	0	0	0	0	0	0	0	0	0	0	0	0.0577324	0	0.0719381	0	0	0	0	0	0	0	0	0	0	0	0	0	0	0	0	0	0	0	0	0	0	0	0	0	0	0	0	0	0	0	0	0	0	0	0	0	0	0	0	0	0	0	0	0	0	0	0	0	0	0	0.170118	0	0	0	0	0	0	0	0	0	0	0	0	0	0	0	0.0453202	0	0	0	0	0.0350644	0.108903	0.0580327	0.148139	0	0	0	0.0135201	0	0.0549792	0.0597981	0.0715998
SE1508_maxbin2.bin.2_sub	d__Bacteria;p__Acidobacteriota;c__Terriglobia;o__Bryobacterales;f__Bryobacteraceae;g__Bog-105;s__	70.61	3.1	Volcanic	Tunnel cave	0	0	0	0	1	0	0	0	0	0	0	0	0	0	0	0	0	0	0	0	0	0	0	0	0	0	0	0	0	0	0	0	0	1	0	2	0	0	0	2	0	0	0	0	0	0	0	0	0	0	0	0	0	0	0	1	0	0	0	0	0	1	1	0	0	0	0	0	0	0	0	0	0	0	0	0	0	0	0	0	0	0	0	0	0	0	0	0	0	0	0	0	0	0	0	0	0	0	0	0	0	0	0	0	0	0	0	0	0	0	0	0	0	0	0	0	0	0	0	0	0	0	0	0	0	0	0	0	0	0	0	0	0	0.221153	0	0	0	0	0	0	0	0	0	0	0	0	0	0	0	0	0	0	0.0306558	0.00611626	0.084875	0.0092923	0.0738357	0.698217	0.456597	0	0.162024	0.0485752	0	0.017589
SE1509_maxbin2.bin.5_sub	d__Bacteria;p__Acidobacteriota;c__Terriglobia;o__Bryobacterales;f__Bryobacteraceae;g__Bog-105;s__	66.6	3.39	Volcanic	Tunnel cave	0	0	0	0	1	0	0	0	0	0	0	0	0	0	0	0	0	0	0	0	0	0	0	0	0	0	0	0	0	0	0	1	0	1	0	2	0	0	0	2	0	0	0	0	0	0	0	0	0	0	0	0	0	0	0	1	0	0	0	0	0	1	1	0	0	0	0	0	0	0	0	0	0	0	0	0	0	0	0	0	0	0	0	0	0	0	0	0	0	0	0	0	0	0	0	0	0	0	0	0	0	0	0	0	0	0	0	0	0	0	0	0	0	0	0	0	0	0	0	0	0	0	0	0	0	0	0	0	0	0	0	0	0	0.248201	0	0	0	0	0	0	0	0	0	0	0	0	0	0	0	0	0	0	0.0293478	0.00609872	0.0867412	0.0144071	0.0346705	0.517099	0.529225	0	0.0997881	0.0474262	0	0.0167807
SE1511_maxbin2.bin.41_sub	d__Bacteria;p__Acidobacteriota;c__Terriglobia;o__Bryobacterales;f__Bryobacteraceae;g__Bog-105;s__	57.7	9.65	Volcanic	Tunnel cave	0	0	0	0	0	0	0	0	0	0	0	0	0	0	0	0	0	0	0	0	1	0	0	0	0	0	0	0	0	0	0	0	0	0	0	0	0	0	0	2	0	0	0	0	0	0	0	0	0	0	0	0	0	0	0	0	0	0	0	0	0	0	0	0	0	0	0	0	0	0	0	0	0	0	0	0	0	0	0	0	0	0	0	0	0	0	0	0	0	0	0	0	0	0	0	0	0	0	0	0	0	0	0	0	0	0	0	0	0	0	0	0	0	0	0	0	0	0	0	0	0	0	0	0	0	0	0	0	0	0	0	0	0	0	0	0	0	0	0	0	0	0	0	0	0	0	0	0	0	0	0	0	0.0158224	0.00521753	0.0816994	0.0199093	0.131549	0.179002	0.153438	0	0.309117	0	0	0
TC-S_concoct.bin.91_sub	d__Bacteria;p__Acidobacteriota;c__Terriglobia;o__Bryobacterales;f__Bryobacteraceae;g__Bog-105;s__	58.03	3.24	Volcanic	Tunnel cave	0	0	0	0	1	0	0	0	0	0	0	0	0	0	0	0	0	0	0	0	0	0	0	0	0	0	0	0	0	0	0	0	0	1	0	2	0	0	0	1	0	0	0	0	0	0	0	0	0	0	0	0	0	0	0	1	0	0	0	0	0	1	1	0	0	0	0	0	0	0	0	0	0	0	0	0	0	0	0	0	0	0	0	0	0	0	0	0	0	0	0	0	0	0	0	0	0	0	0	0	0	0	0	0	0	0	0	0	0	0	0	0	0	0	0	0	0	0	0	0	0	0	0	0	0	0	0	0	0	0	0	0	0	0	0.321954	0	0	0	0	0	0	0	0	0	0	0	0	0	0	0	1.24279	0	0	0	0.195751	0.0329724	0.0180502	0	0.0327427	0	0.020795	0	0	0
TC-S_maxbin2.bin.66_sub	d__Bacteria;p__Acidobacteriota;c__Terriglobia;o__Bryobacterales;f__Bryobacteraceae;g__Bog-105;s__	94.26	3.05	Volcanic	Tunnel cave	0	0	0	0	1	0	0	0	0	0	0	0	0	0	0	0	0	0	0	0	0	0	0	0	0	0	0	0	0	0	0	0	0	1	0	4	0	0	0	2	0	0	0	0	0	0	0	0	0	0	0	0	0	0	0	1	0	0	0	0	0	1	1	0	0	0	0	0	0	0	0	0	0	0	0	0	0	0	0	0	0	0	0	0	0	0	0	0	0	0	0	0	0	0	0	0	0	0	0	0	0	0	0	0	0	0	0	0	0	0	0	0	0	0	0	0	0	0	0	0	0	0	0	0	0	0	0	0	0	0	0	0	0	0.248271	0	0	0	0	0	0	0	0	0	0	0	0	0	0	0	0	0	0	0.0302839	0.00440635	0.0776483	0.00621243	0.0307324	0.616248	0.518113	0	0.114592	0.0479738	0	0.016828
TC-S_metawrap_bin.5	d__Bacteria;p__Acidobacteriota;c__Terriglobia;o__Bryobacterales;f__Bryobacteraceae;g__Bog-105;s__	93.2	2.83	Volcanic	Tunnel cave	0	0	0	0	1	0	0	0	0	0	0	0	0	0	0	0	0	0	0	0	0	0	0	0	0	0	0	0	0	0	0	0	0	2	0	3	0	0	0	3	0	0	0	0	0	0	0	0	0	0	0	0	0	0	0	1	0	0	0	0	0	1	1	0	0	0	0	0	0	0	0	0	0	0	0	0	0	0	0	0	0	0	0	0	0	0	0	0	0	0	0	0	0	0	0	0	0	0	0	0	0	0	0	0	0	0	0	0	0	0	0	0	0	0	0	0	0	0	0	0	0	0	0	0	0	0	0	0	0	0	0	0	0	0.234763	0	0	0	0	0	0	0	0	0	0	0	0	0	0	0	0	0	0	0.0303854	0.00479674	0.0774654	0.00662444	0.0322711	0.533377	0.498737	0	0.120735	0.0448261	0	0.0179119
SC-S_metawrap_bin.68	d__Bacteria;p__Acidobacteriota;c__Terriglobia;o__Bryobacterales;f__Bryobacteraceae;g__JACOTZ01;s__	75.74	4.24	Limestone	Scrubby creek	0	0	0	0	1	0	0	0	0	0	0	0	0	0	0	0	0	0	0	0	1	1	0	0	2	0	0	0	0	0	0	0	0	1	1	3	0	0	1	4	0	0	0	0	0	0	0	0	0	0	1	0	0	0	0	1	0	0	0	0	0	1	1	0	0	0	0	0	0	0	0	0	0	0	0	0	0	0	0	0	0	0	0	0	0	0	0	0	0	0	0	0	0.0363004	0.0115435	0.0131299	0	0	0	0	0.258194	0	0	0	0	0	0	0	0	0	0	0.0448464	0	0	0	0	0	0	0	0	0	0	0	0.0106412	0	0	0	0	0.0873899	0	0	0	0	0	0	0	0	0	0	0	0	0	0	0	0	0	0	0	0	0	0	0	0	0	0	0	0	0	0	0	0	0	0	0	0
M3-S_concoct.bin.240_sub	d__Bacteria;p__Acidobacteriota;c__Terriglobia;o__Bryobacterales;f__Bryobacteraceae;g__JADJWL01;s__	77.08	5.34	Limestone	Shades of death	0	0	0	0	0	0	0	0	0	0	0	0	0	0	0	0	0	0	0	0	1	0	0	0	0	0	0	0	0	0	0	0	0	2	0	2	0	0	0	4	0	0	0	0	0	0	0	0	0	0	0	0	0	0	0	0	0	0	0	0	0	0	0	0	0	0	0	0	0	0	0	0	0	0	0	0	0	0	0	0	0	0	0	0	0	0	0	0	0	0	0	0	0	0	0	0	0.0357776	0	0	0	0	0	0	0	0	0	0	0	0.149023	0.0949892	0	0.0557686	0	0	0	0	0	0	0	0	0	0	0	0.0721509	0.140603	0.215087	0	0	0	0	0	0	0	0	0	0	0	0	0	0	0	0	0	0	0	0	0	0	0	0	0	0	0	0	0	0	0	0	0	0	0	0	0	0
TC-S_metabat2.bin.324_sub	d__Bacteria;p__Acidobacteriota;c__Terriglobia;o__Bryobacterales;f__Bryobacteraceae;g__Palsa-187;s__	53.43	4.39	Volcanic	Tunnel cave	0	0	0	0	2	0	0	0	0	0	0	0	0	0	0	0	0	0	0	0	0	0	0	0	0	0	0	0	0	0	0	0	0	2	1	3	0	0	2	0	0	0	0	0	0	0	0	0	0	0	1	0	0	0	1	1	0	0	0	0	0	2	2	0	0	0	0	0	0	0	0	0	0	0	0	0	0	0	0	0	0	0	0	0	0	0	0	0	0	0	0	0	0	0	0	0	0	0	0	0	0	0	0	0	0	0	0	0	0	0	0	0	0	0	0	0	0	0	0	0	0	0	0	0	0	0	0	0	0	0	0	0	0	0	0	0	0	0	0	0	0	0	0	0	0	0	0	0	0	0	0	0	0.0444734	0.0565753	0.0140936	0.136529	0	0	0	0	0	0	0	0.0222138
TC-S_metawrap_bin.47	d__Bacteria;p__Acidobacteriota;c__Terriglobia;o__Bryobacterales;f__Bryobacteraceae;g__Palsa-187;s__	58.8	0.82	Volcanic	Tunnel cave	0	0	0	0	0	0	0	0	0	0	0	0	0	0	0	0	0	0	0	0	0	0	0	0	0	0	0	0	0	0	0	0	0	1	0	0	0	0	1	1	0	0	0	0	0	0	0	0	0	0	0	0	0	0	0	0	0	0	0	0	0	0	0	0	0	0	0	0	0	0	0	0	0	0	0	0	0	0	0	0	0	0	0	0	0	0	0	0	0	0	0	0	0	0	0	0	0	0	0	0	0	0	0	0	0	0	0	0	0	0	0	0	0	0	0	0	0	0	0	0	0	0	0	0	0	0	0	0	0	0	0	0	0	0	0	0	0	0	0	0	0	0	0	0	0	0	0	0	0	0.173947	0	0	0.0791509	0.0427767	0.101367	0.0688164	0	0	0	0	0	0.107909	0	0
SE1491_concoct.bin.62_sub	d__Bacteria;p__Acidobacteriota;c__Terriglobia;o__Terriglobales;f__;g__;s__	58.31	9.06	Volcanic	Harman 1	0	0	0	0	0	0	0	0	0	0	0	0	0	0	0	0	0	0	0	1	0	0	0	0	0	0	0	0	0	0	0	0	1	2	0	2	0	0	0	5	0	0	0	0	0	0	0	0	0	0	1	0	0	0	0	0	0	0	0	0	0	0	0	0	0	1	0	1	0.0989022	0.111123	0.19229	0.124504	0.125757	0	0	0	0	0	0	0	0	0	0	0	0	0	0	0	0	0	0	0	0	0	0	0	0.0271737	0	0	0	0.0099881	0.0516696	0	0	0	0	0	0	0.0533262	0.055297	0	0.028421	0	0	0	0	0	0	0	0	0	0	0	0.0272439	0.0184344	0.0355403	0.0650778	0	0	0	0	0	0	0	0	0	0	0	0	0	0	0	0	0	0	0	0	0	0	0	0	0	0	0	0	0	0	0	0	0	0	0	0	0
TC-S_concoct.bin.24_sub	d__Bacteria;p__Acidobacteriota;c__Terriglobia;o__Terriglobales;f__;g__;s__	52.03	8.82	Volcanic	Tunnel cave	0	0	0	0	2	0	0	0	0	0	0	0	0	0	0	0	0	0	0	0	0	0	0	0	1	0	0	0	0	0	0	0	0	1	0	1	0	0	1	0	0	0	0	0	0	0	0	0	0	0	0	0	0	0	0	0	0	0	0	2	0	0	0	0	0	0	0	0	0	0	0	0	0	0	0	0	0	0	0	0	0	0	0	0	0	0	0	0	0	0	0	0	0	0	0	0	0	0	0	0	0	0	0	0	0	0	0	0	0	0	0	0	0	0	0	0	0	0	0	0	0	0	0	0	0	0	0	0	0	0	0	0	0	0	0	0	0	0	0	0	0	0	0	0	0	0	0	0	0	0	0	0	0	0.0177927	0	0.141096	0	0	0	0	0	0	0	0
TC-S_metawrap_bin.18	d__Bacteria;p__Acidobacteriota;c__Terriglobia;o__Terriglobales;f__Acidobacteriaceae;g__;s__	74.88	4.57	Volcanic	Tunnel cave	0	0	0	0	0	0	0	0	0	0	0	0	0	0	0	0	0	0	0	2	0	0	0	0	1	0	0	0	0	0	0	0	0	2	0	5	0	0	0	2	0	0	0	0	0	0	0	0	0	0	0	0	0	0	0	0	0	0	0	0	0	0	0	0	0	0	0	0	0	0	0	0	0	0	0	0	0	0	0	0	0	0	0	0	0	0	0	0	0	0	0	0	0	0	0	0	0	0	0	0	0	0	0	0	0	0	0	0	0	0	0	0	0	0	0	0	0	0	0	0	0	0	0	0	0	0	0	0	0	0	0	0	0	0.117464	0	0	0	0	0	0	0	0	0	0	0	0	0	0	0	0	0	0	0	0.00730164	0.10732	0.00908269	0.0202501	0.0278769	0.248705	0	0.0427505	0	0	0.0470964
TC-S_concoct.bin.353_sub	d__Bacteria;p__Acidobacteriota;c__Terriglobia;o__Terriglobales;f__Acidobacteriaceae;g__Edaphobacter;s__	78.01	0.82	Volcanic	Tunnel cave	0	0	0	0	0	0	0	0	0	0	0	0	0	0	0	0	0	0	0	0	0	0	0	0	0	0	0	0	0	0	0	0	0	2	0	3	0	0	0	1	0	0	0	0	0	0	0	0	0	0	2	0	0	0	0	0	0	0	0	0	0	0	0	0	0	0	0	0	0	0	0	0	0	0	0	0	0	0	0	0	0	0	0	0	0	0	0	0	0	0	0	0	0	0	0	0	0	0	0	0	0	0	0	0	0	0	0	0	0	0	0	0	0	0	0	0	0	0	0	0	0	0	0	0	0	0	0	0	0	0	0	0.0520398	0	0	0	0	0	0	0	0	0	0	0	0	0	0	0	0	0	0	0	0	0.0855194	0	0.0561087	0.0421088	0	0.0942046	0	0	0	0.17453	0	0
SE1507_metabat2.bin.67_sub	d__Bacteria;p__Acidobacteriota;c__Terriglobia;o__Terriglobales;f__Acidobacteriaceae;g__JAKAAZ01;s__	77.08	1.76	Volcanic	Tunnel cave	0	0	0	0	0	0	0	0	0	0	0	0	0	0	0	0	0	0	0	1	0	0	0	0	0	0	0	0	0	0	0	0	0	1	0	1	0	0	0	1	0	0	0	0	0	0	0	0	0	0	1	0	0	0	0	0	0	0	0	0	0	0	0	0	0	0	0	0	0	0	0	0	0	0	0	0	0	0	0	0	0	0	0	0	0	0	0	0	0	0	0	0	0	0	0	0	0	0	0	0	0	0	0	0	0	0	0	0	0	0	0	0	0	0	0	0	0	0	0	0	0	0	0	0	0	0	0	0	0	0	0	0	0	0	0	0	0	0	0	0	0	0	0	0	0	0	0	0	0	0	0	0	0	0	0.0168806	0	0.223436	0.0141746	0.00686258	0	0.0679303	0	0	0
TC-S_metawrap_bin.184	d__Bacteria;p__Acidobacteriota;c__Terriglobia;o__Terriglobales;f__Acidobacteriaceae;g__Terracidiphilus;s__	94.85	4.24	Volcanic	Tunnel cave	0	0	0	0	0	0	0	0	0	0	0	0	0	0	0	0	0	0	0	0	0	0	0	0	0	0	0	0	0	0	0	0	0	1	0	4	0	0	0	0	0	0	0	0	0	0	0	0	0	0	1	0	0	0	0	0	0	0	0	0	0	0	0	0	0	0	0	0	0	0	0	0	0	0	0	0	0	0	0	0	0	0	0	0	0	0	0	0	0	0	0	0	0	0	0	0	0	0	0	0	0	0	0	0	0	0	0	0	0	0	0	0	0	0	0	0	0	0	0	0	0	0	0	0	0	0	0	0	0	0	0	0	0	0	0	0	0	0	0	0	0	0	0	0	0	0	0	0	0	0	0	0	0	0	0	0	0.439191	0	0	0	0.0811003	0	0	0
TC-S_metawrap_bin.312	d__Bacteria;p__Acidobacteriota;c__Terriglobia;o__Terriglobales;f__Acidobacteriaceae;g__Terracidiphilus;s__	55.94	7.17	Volcanic	Tunnel cave	0	0	0	0	2	0	0	0	0	0	0	0	0	0	0	0	0	0	0	0	2	0	0	0	0	0	0	0	0	0	0	0	0	2	0	4	1	0	1	4	0	0	0	0	0	0	0	0	0	0	2	0	0	0	0	0	0	0	0	2	0	0	0	0	0	0	0	0	0	0	0	0	0	0	0	0	0	0	0	0	0	0	0	0	0	0	0	0	0	0	0	0	0	0	0	0	0	0	0	0	0	0	0	0	0	0	0	0	0	0	0	0	0	0	0	0	0	0	0	0	0	0	0	0	0	0	0	0	0	0	0	0	0	0	0	0	0	0	0	0	0	0	0	0	0	0	0	0	0	0	0	0	0.143533	0	0.0245665	0.0848155	0	0	0	0	0	0	0.0566792	0
TC-S_metawrap_bin.55	d__Bacteria;p__Acidobacteriota;c__Terriglobia;o__Terriglobales;f__Acidobacteriaceae;g__Terracidiphilus;s__	57.81	2.91	Volcanic	Tunnel cave	0	0	0	0	1	0	0	0	0	0	0	0	0	0	0	0	0	0	0	0	1	0	0	0	0	0	0	0	0	0	0	0	0	1	0	1	0	0	0	2	0	0	0	0	0	0	0	0	0	0	1	0	0	0	0	1	0	0	0	0	0	1	1	0	0	0	0	0	0	0	0	0	0	0	0	0	0	0	0	0	0	0	0	0	0	0	0	0	0	0	0	0	0	0	0	0	0	0	0	0	0	0	0	0	0	0	0	0	0	0	0	0	0	0	0	0	0	0	0	0	0	0	0	0	0	0	0	0	0	0	0	0	0	0	0	0	0	0	0	0	0	0	0	0	0	0	0	0	0	0	0	0	0.0166399	0.0213652	0.0930754	0.0641641	0.0429252	0.0281428	0.148624	0	0.060305	0.0590162	0.0373373	0.0733489
TC-S_metawrap_bin.87	d__Bacteria;p__Acidobacteriota;c__Terriglobia;o__Terriglobales;f__Acidobacteriaceae;g__Terracidiphilus;s__	56.36	2.44	Volcanic	Tunnel cave	0	0	0	0	0	0	0	0	0	0	0	0	0	0	0	0	0	0	0	0	0	0	0	0	0	0	0	0	0	0	0	0	0	0	1	0	0	0	0	0	0	0	0	0	0	0	0	0	0	0	0	0	0	0	0	0	0	0	0	0	0	0	0	0	0	0	0	0	0	0	0	0	0	0	0	0	0	0	0	0	0	0	0	0	0	0	0	0	0	0	0	0	0	0	0	0	0	0	0	0	0	0	0	0	0	0	0	0	0	0	0	0	0	0	0	0	0	0	0	0	0	0	0	0	0	0	0	0	0	0	0	0	0	0	0	0	0	0	0	0	0	0	0	0	0	0	0	0	0	0	0	0	0	0	0	0	0.0630123	0	0	0	0.354195	0	0	0
SE1510_maxbin2.bin.25	d__Bacteria;p__Acidobacteriota;c__Terriglobia;o__Terriglobales;f__Gp1-AA117;g__Angelobacter;s__	98.8	3.68	Volcanic	Tunnel cave	0	1	0	0	0	0	0	0	0	0	0	0	0	0	0	0	0	0	0	0	0	0	0	0	0	0	0	0	0	0	0	0	0	2	0	5	1	0	0	3	0	0	0	0	0	0	0	0	0	0	1	0	0	0	0	0	0	0	0	0	0	0	1	0	0	0	0	0	0	0	0	0	0	0	0	0	0	0	0	0	0	0	0	0	0	0	0	0	0	0	0	0	0	0	0	0	0	0	0	0	0	0	0	0	0	0	0	0	0	0	0	0	0	0	0	0	0	0	0	0	0	0	0	0	0	0	0	0	0	0	0	0	0	0	0	0	0	0	0	0	0	0	0	0	0	0	0	0	0	0	0	0	0	0.0127706	0	0	0	0	0	0.410237	0	0	0	0
SE1539_concoct.bin.12	d__Bacteria;p__Acidobacteriota;c__Terriglobia;o__Terriglobales;f__Gp1-AA117;g__Angelobacter;s__	63.16	9.07	Volcanic	Tunnel cave	0	0	0	0	1	0	0	0	0	0	0	0	0	0	0	0	0	0	0	0	0	0	0	0	0	0	0	0	0	0	0	0	0	1	0	1	1	0	0	1	0	0	0	0	0	0	0	0	0	0	1	0	0	0	0	1	0	0	0	0	0	1	1	0	0	0	0	0	0	0	0	0	0	0	0	0	0	0.0337006	0	0	0	0	0	0	0	0	0	0	0	0	0	0	0	0	0	0	0	0	0	0	0	0	0	0	0	0	0	0	0	0	0	0	0	0	0	0	0	0	0	0	0	0	0	0	0	0	0	0	0	0	0	0	0	0	0	0	0	0	0	0	0	0	0	0	0	0	0	0	0	0	0	0	0	0.0302173	0.0137886	0.0318222	0	0	0.0205973	0.0216517	0	0	0	0.509537
TC-S_metawrap_bin.131	d__Bacteria;p__Acidobacteriota;c__Terriglobia;o__Terriglobales;f__Gp1-AA117;g__Angelobacter;s__	82.5	7.47	Volcanic	Tunnel cave	0	0	0	0	2	0	0	0	0	0	0	0	0	0	0	0	0	0	0	0	0	0	0	0	0	0	0	0	0	0	0	0	0	2	0	3	0	0	0	2	0	0	0	0	0	0	0	0	0	0	0	0	0	0	0	2	0	0	0	0	0	2	2	0	0	0	0	0	0	0	0	0	0	0	0	0	0	0.0462018	0	0	0	0	0	0	0	0	0	0	0	0	0	0	0	0	0	0	0	0	0	0	0	0	0	0	0	0	0	0	0	0	0	0	0	0	0	0	0	0	0	0	0	0	0	0	0	0	0	0	0	0	0	0	0	0	0	0	0	0	0	0	0	0	0	0	0	0	0	0	0	0	0	0	0	0.0197605	0	0	0	0	0.0403446	0.0598855	0	0	0	0.387212
SE1490_maxbin2.bin.36_sub	d__Bacteria;p__Acidobacteriota;c__Terriglobia;o__Terriglobales;f__JAFAIN01;g__;s__	68.49	9.52	Volcanic	Harman 1	0	0	0	0	0	0	0	0	0	0	0	2	0	0	0	0	0	0	0	1	0	1	0	0	0	0	0	1	0	0	0	0	0	2	0	8	0	0	2	3	0	0	0	0	0	0	0	0	0	0	2	0	0	0	0	0	0	0	0	0	0	0	0	0	0	0	0	0	0.0711121	0.173557	0.120673	0.0866094	0.0942888	0	0	0	0	0	0	0	0	0	0	0	0	0	0	0	0	0	0	0	0	0	0	0	0.0143423	0	0	0	0	0	0	0	0	0	0	0	0.0291992	0.0295396	0	0	0	0	0	0	0	0	0	0	0	0	0	0.0198903	0	0.0246806	0.0216544	0	0	0	0	0	0	0	0	0	0	0	0	0	0	0	0	0	0	0	0	0	0	0	0	0	0	0	0	0	0	0	0	0	0	0	0	0
H1-B1_maxbin2.bin.150_sub	d__Bacteria;p__Acidobacteriota;c__Terriglobia;o__Terriglobales;f__JAHFUA01;g__;s__	98.34	9.97	Volcanic	Harman 1	0	0	0	0	0	0	0	0	0	0	0	0	0	0	0	0	0	0	0	0	0	0	0	0	0	0	0	0	0	0	0	0	0	2	0	4	0	0	0	5	0	0	0	0	0	0	0	0	0	0	0	0	0	0	0	0	0	0	0	0	0	0	0	0	0	0	0	0	0.0750344	0.175484	0.288945	0.0564974	0.152585	0	0	0	0	0	0	0	0	0	0	0	0	0	0	0	0	0	0	0	0	0	0	0	0	0	0	0	0	0	0	0	0	0	0	0	0	0	0	0	0	0	0	0	0	0	0	0	0	0	0	0	0	0	0	0	0	0	0	0	0	0	0	0	0	0	0	0	0	0	0	0	0	0	0	0	0	0	0	0	0.0140539	0	0	0	0	0	0	0	0	0	0	0
H1-B1_maxbin2.bin.205_sub	d__Bacteria;p__Acidobacteriota;c__Terriglobia;o__Terriglobales;f__JAHFUA01;g__JAHFUA01;s__	83.4	5.81	Volcanic	Harman 1	0	0	0	0	0	0	0	0	0	0	0	0	0	0	0	0	0	0	0	0	0	0	0	0	0	0	0	0	0	0	0	0	0	1	0	4	0	0	0	3	0	0	0	0	0	0	0	0	0	0	0	0	0	0	0	0	0	0	0	0	0	0	0	0	0	0	0	0	0.0665804	0.187113	0.214994	0.137224	0.111089	0	0	0	0	0	0	0	0	0	0	0	0	0	0	0	0	0	0	0	0	0	0	0	0.0106625	0	0	0	0	0	0	0	0	0	0	0	0.0366103	0.0368535	0	0	0	0	0.0310598	0	0	0	0	0	0	0	0	0.0276482	0	0.0406521	0.0121527	0	0	0	0	0	0	0	0	0	0	0	0	0	0	0	0	0	0	0	0	0	0	0	0	0	0	0	0	0	0	0	0	0	0	0	0	0
H1-B1_maxbin2.bin.214	d__Bacteria;p__Acidobacteriota;c__Terriglobia;o__Terriglobales;f__JAHFUA01;g__JAHFUA01;s__	90.01	3.94	Volcanic	Harman 1	0	0	0	0	0	0	0	0	0	0	0	0	0	0	0	0	0	0	0	0	0	2	0	0	0	0	0	0	0	0	0	0	0	1	0	4	0	0	0	5	0	0	0	0	0	0	0	0	0	0	0	0	0	0	0	0	0	0	0	0	0	0	0	0	0	0	0	0	0.0410067	0.0982894	0.172521	0.257605	0.0617018	0	0	0	0	0	0	0	0	0	0	0	0	0	0	0	0	0	0	0	0	0	0	0	0.0128753	0	0	0	0	0	0	0	0	0	0	0	0.034669	0.0354511	0	0.0224558	0	0	0.0338505	0	0	0	0	0	0	0	0	0.0555103	0.0100804	0.0597104	0.0130314	0	0	0	0	0	0	0	0	0	0	0	0	0	0	0	0	0	0	0	0	0	0	0	0	0	0	0	0	0	0	0	0	0	0	0	0	0
H1-B1_metabat2.bin.156_sub	d__Bacteria;p__Acidobacteriota;c__Terriglobia;o__Terriglobales;f__JAHFUA01;g__JAHFUA01;s__	52.1	4.04	Volcanic	Harman 1	0	0	0	0	0	0	0	0	0	0	0	0	0	0	0	0	0	0	0	0	0	0	0	0	0	0	0	0	0	0	0	0	0	0	0	4	0	0	0	2	0	0	0	0	0	0	0	0	0	0	0	0	0	0	0	0	0	0	0	0	0	0	0	0	0	0	0	0	0.11973	0.106766	0.0212568	0.0505742	0.0351732	0	0	0	0	0	0	0	0	0	0	0	0	0	0	0	0	0	0	0	0	0	0	0	0	0	0	0	0	0	0	0	0	0	0	0	0	0	0	0	0	0	0	0	0	0	0	0	0	0	0	0	0	0	0	0	0	0	0	0	0	0	0	0	0	0	0	0	0	0	0	0	0	0	0	0	0	0	0	0	0	0	0	0	0	0	0	0	0	0	0	0
M3-S_metawrap_bin.236	d__Bacteria;p__Acidobacteriota;c__Terriglobia;o__Terriglobales;f__JAHFUA01;g__JAHFUA01;s__	68.2	1.22	Limestone	Shades of death	0	0	0	0	0	0	0	0	0	0	0	0	0	0	0	0	0	0	0	0	0	0	0	0	0	0	0	0	0	0	0	0	0	1	0	1	0	0	0	3	0	0	0	0	0	0	0	0	0	0	0	0	0	0	0	0	0	0	0	0	0	0	0	0	0	0	0	0	0.0103837	0.0160405	0.0211286	0.0222652	0.0168712	0	0	0	0	0	0	0	0	0	0	0	0	0	0	0	0	0	0	0	0	0	0	0	0.00940893	0	0	0	0	0	0.0804761	0	0	0	0	0	0.0251423	0.0245845	0	0.0522314	0	0	0.0624033	0	0	0	0	0	0	0	0	0.140141	0.0179549	0.286432	0.0087971	0	0	0	0	0	0	0	0	0	0	0	0	0	0	0	0	0	0	0	0	0	0	0	0	0	0	0	0	0	0	0	0	0	0	0	0	0
SD8034_metabat2.bin.31_sub	d__Bacteria;p__Acidobacteriota;c__Terriglobia;o__Terriglobales;f__JAHFUA01;g__JAHFUA01;s__	53.83	3.67	Limestone	Shades of death	0	0	0	0	0	0	0	0	0	0	0	0	0	0	0	0	0	0	0	0	0	0	0	0	0	0	0	0	0	0	0	0	0	1	0	2	0	0	0	1	0	0	0	0	0	0	0	0	0	0	0	0	0	0	0	0	0	0	0	0	0	0	0	0	0	0	0	0	0.012117	0.0165737	0.0255186	0.0236934	0.0191651	0	0	0	0	0	0	0	0	0	0	0	0	0	0	0	0	0	0	0	0	0	0	0	0.00948231	0	0	0	0	0	0.0662777	0	0	0	0	0	0.050613	0.040137	0	0.0480276	0	0	0.0533798	0	0	0	0	0	0	0	0	0.116991	0.0163748	0.289803	0.0166887	0	0	0	0	0	0	0	0	0	0	0	0	0	0	0	0	0	0	0	0	0	0	0	0	0	0	0	0	0	0	0	0	0	0	0	0	0
SE1491_metabat2.bin.5	d__Bacteria;p__Acidobacteriota;c__Terriglobia;o__Terriglobales;f__JAIQFD01;g__;s__	57.11	2.55	Volcanic	Harman 1	0	0	0	0	0	0	0	0	0	0	0	0	0	0	0	0	0	0	0	0	0	0	0	0	0	0	0	0	0	0	0	0	0	1	0	1	0	0	0	1	0	0	0	0	0	0	0	0	0	0	0	0	0	0	0	0	0	0	0	0	0	0	0	0	0	0	0	0	0.0499878	0.125684	0.229306	0.0344239	0.106428	0	0	0	0	0	0	0	0	0	0	0	0	0	0	0	0	0	0	0	0	0	0	0	0	0	0	0	0	0	0	0	0	0	0	0	0	0	0	0	0	0	0	0	0	0	0	0	0	0	0	0	0	0	0	0	0	0	0	0	0	0	0	0	0	0	0	0	0	0	0	0	0	0	0	0	0	0	0	0	0.0118397	0	0	0	0	0	0	0	0	0	0	0
TC-S_metawrap_bin.27	d__Bacteria;p__Acidobacteriota;c__Terriglobia;o__Terriglobales;f__JAIQGF01;g__;s__	73.37	3.16	Volcanic	Tunnel cave	0	0	0	0	0	0	0	0	0	0	1	0	0	0	0	0	0	0	0	0	0	0	0	0	2	0	0	0	0	0	0	0	0	1	0	2	1	0	0	3	0	0	0	0	0	0	0	0	0	0	0	0	0	0	0	0	0	0	0	0	0	0	0	0	0	0	0	0	0	0	0	0	0	0	0	0	0	0	0	0	0	0	0	0	0	0	0	0	0	0	0	0	0	0	0	0	0	0	0	0	0	0	0	0	0	0	0	0	0	0	0	0	0	0	0	0	0	0	0	0	0	0	0	0	0	0	0	0	0	0	0	0	0	0	0	0	0	0	0	0	0	0	0	0	0	0	0	0	0	0	0	0	0.0141262	0.0111585	0.0102781	0.206252	0	0	0	0	0	0	0	0
TC-S_metawrap_bin.238	d__Bacteria;p__Acidobacteriota;c__Terriglobia;o__Terriglobales;f__SbA1;g__Gp1-AA145;s__	95.59	4.26	Volcanic	Tunnel cave	0	0	0	0	1	0	0	0	0	0	0	0	0	0	0	0	0	0	0	0	0	0	0	0	0	0	0	0	0	0	0	0	0	2	0	3	0	0	0	2	0	0	0	0	0	0	0	0	0	1	0	0	0	0	0	1	0	0	0	0	0	1	1	0	0	0	0	0	0	0	0	0	0	0	0	0	0	0	0	0	0	0	0	0	0	0	0	0	0	0	0	0	0	0	0	0	0	0	0	0	0	0	0	0	0	0	0	0	0	0	0	0	0	0	0	0	0	0	0	0	0	0	0	0	0	0	0	0	0	0	0	0	0	0	0	0	0	0	0	0	0	0	0	0	0	0	0	0	0	0	0	0	0.0154041	0.296797	0	0.283996	0	0	0	0.0228869	0	0	0	0
TC-S_metabat2.bin.414	d__Bacteria;p__Acidobacteriota;c__Terriglobia;o__Terriglobales;f__SbA1;g__JABCZH01;s__	100	3.24	Volcanic	Tunnel cave	0	0	0	0	0	0	0	0	0	0	0	0	0	0	0	0	0	0	0	0	0	0	0	0	0	0	0	0	0	0	0	0	0	2	0	4	1	0	0	1	0	0	0	0	0	0	0	0	0	1	0	0	0	0	0	0	0	0	0	0	0	0	0	0	0	0	0	0	0	0	0	0	0	0	0	0	0	0	0	0	0	0	0	0	0	0	0	0	0	0	0	0	0	0	0	0	0	0	0	0	0	0	0	0	0	0	0	0	0	0	0	0	0	0	0	0	0	0	0	0	0	0	0	0	0	0	0	0	0	0.383184	0	0	0	0	0	0	0.236446	0	0	0	0	0	0	0	0	0.0695497	0	0	0	0	0	0	0.050417	0.267976	0.00562524	0.610871	0	0	0	0.057498	0	0	0	0
TC-S_concoct.bin.0_sub	d__Bacteria;p__Acidobacteriota;c__Terriglobia;o__Terriglobales;f__SbA1;g__JAIQFF01;s__	50.88	6.81	Volcanic	Tunnel cave	0	0	0	0	0	0	0	0	0	0	0	0	0	0	0	0	0	0	0	1	0	0	0	0	1	0	0	0	0	0	0	0	0	1	0	10	3	0	0	0	0	0	0	0	0	0	0	0	0	2	0	0	0	0	0	0	0	0	0	0	0	0	0	0	0	0	0	0	0	0	0	0	0	0	0	0	0	0	0	0	0	0	0	0	0	0	0	0	0	0	0	0	0	0	0	0	0	0	0	0	0	0	0	0	0	0	0	0	0	0	0	0	0	0	0	0	0	0	0	0	0	0	0	0	0	0	0	0	0	0	0	0	0	0	0	0	0.0736801	0	0	0	0	0	0	0	0	0	0	0	0.0975739	0	0	0	0	0.0874145	0	0.0447855	0	0	0	0.137138	0	0	0	0
TC-S_metawrap_bin.154	d__Bacteria;p__Acidobacteriota;c__Terriglobia;o__Terriglobales;f__SbA1;g__JAIQFF01;s__	78.96	2.5	Volcanic	Tunnel cave	0	0	0	0	3	0	0	0	0	0	0	0	0	0	0	0	0	0	0	0	0	0	0	0	0	0	0	0	0	0	0	0	0	1	0	2	1	0	0	1	0	0	0	0	0	0	0	0	0	1	0	0	0	0	0	2	0	0	1	0	0	2	2	0	0	0	0	0	0	0	0	0	0	0	0	0	0	0	0	0	0	0	0	0	0	0	0	0	0	0	0	0	0	0	0	0	0	0	0	0	0	0	0	0	0	0	0	0	0	0	0	0	0	0	0	0	0	0	0	0	0	0	0	0	0	0	0	0	0	0	0	0	0	0	0	0	0	0	0	0	0	0	0	0	0	0	0	0	0	0	0	0	0	0.0298185	0	0.0458687	0	0	0	0.353216	0	0	0	0
TC-S_metawrap_bin.236	d__Bacteria;p__Acidobacteriota;c__Terriglobia;o__Terriglobales;f__SbA1;g__JAIQFF01;s__	91.15	3.79	Volcanic	Tunnel cave	0	0	0	0	1	0	0	0	0	0	0	0	0	0	0	0	0	0	0	0	0	0	0	0	0	0	0	0	0	0	0	0	0	1	0	3	1	0	0	1	0	0	0	0	0	0	0	0	0	2	2	0	0	0	0	1	0	0	0	0	0	1	1	0	0	0	0	0	0	0	0	0	0	0	0	0	0	0	0	0	0	0	0	0	0	0	0	0	0	0	0	0	0	0	0	0	0	0	0	0	0	0	0	0	0	0	0	0	0	0	0	0	0	0	0	0	0	0	0	0	0	0	0	0	0	0	0	0	0	0	0	0	0	0	0	0	0.0944298	0	0	0	0	0	0	0	0	0.474941	0	0	0.0801722	0	0	0	0.0246938	0.176002	0	0.521603	0	0	0	0.107187	0	0	0	0
TC-S_metawrap_bin.8	d__Bacteria;p__Acidobacteriota;c__Terriglobia;o__Terriglobales;f__SbA1;g__JAIQFF01;s__	89.83	2.44	Volcanic	Tunnel cave	0	0	0	0	1	0	0	0	0	0	0	0	0	0	0	0	0	0	0	0	0	0	0	0	0	0	0	0	0	0	0	0	0	1	0	5	1	0	0	1	0	0	0	0	0	0	0	0	0	1	2	0	0	0	0	1	0	0	0	0	0	1	1	0	0	0	0	0	0	0	0	0	0	0	0	0	0	0	0	0	0	0	0	0	0	0	0	0	0	0	0	0	0	0	0	0	0	0	0	0	0	0	0	0	0	0	0	0	0	0	0	0	0	0	0	0	0	0	0	0	0	0	0	0	0	0	0	0	0	0	0	0	0	0	0	0	0.0601223	0	0	0	0	0	0	0	0	0	0	0	0	0	0	0	0.0264498	0.376917	0	0.312928	0	0	0	0.0237597	0	0	0	0
TC-S_metawrap_bin.14	d__Bacteria;p__Acidobacteriota;c__Terriglobia;o__Terriglobales;f__SbA1;g__PALSA-188;s__	65.99	2.31	Volcanic	Tunnel cave	0	0	0	0	0	0	0	0	0	0	0	0	0	0	0	0	0	0	0	0	0	0	0	0	0	0	0	0	0	0	0	0	0	0	0	1	0	0	0	1	0	0	0	0	0	0	0	0	0	1	0	0	0	0	0	0	0	0	0	0	0	0	0	0	0	0	0	0	0	0	0	0	0	0	0	0	0	0	0	0	0	0	0	0	0	0	0	0	0	0	0	0	0	0	0	0	0	0	0	0	0	0	0	0	0	0	0	0	0	0	0	0	0	0	0	0	0	0	0	0	0	0	0	0	0	0	0	0	0	0	0	0	0	0	0	0	0	0	0	0	0	0	0	0	0	0	0	0	0	0	0	0	0	0.0120408	0	0.285356	0	0	0	0	0	0	0.727933	0
TC-S_metawrap_bin.7	d__Bacteria;p__Acidobacteriota;c__Terriglobia;o__Terriglobales;f__SbA1;g__PALSA-188;s__	99.02	0	Volcanic	Tunnel cave	0	0	0	0	1	0	0	0	0	0	0	0	0	0	0	0	0	0	0	0	0	0	0	0	0	0	0	0	0	0	0	0	0	1	0	4	0	0	0	1	0	0	0	0	0	0	0	0	0	1	0	0	0	0	0	1	0	0	0	0	0	1	1	0	0	0	0	0	0	0	0	0	0	0	0	0	0	0	0	0	0	0	0	0	0	0	0	0	0	0	0	0	0	0	0	0	0	0	0	0	0	0	0	0	0	0	0	0	0	0	0	0	0	0	0	0	0	0	0	0	0	0	0	0	0	0	0	0	0	0	0	0.0173915	0	0	0.291844	0	0	0	0	0	0	0	0	0	0	0	0	0.148106	0	0	0	0	0.125935	0.068425	0.0103994	1.02769	0	0.00552624	0	0	0	0	0.128734	0
TC-S_metawrap_bin.150	d__Bacteria;p__Acidobacteriota;c__Terriglobia;o__Terriglobales;f__SbA1;g__Sulfotelmatobacter;s__	70.71	7.38	Volcanic	Tunnel cave	0	0	0	0	0	0	0	0	0	0	0	0	0	0	0	0	0	0	0	0	1	0	0	0	0	0	0	0	0	0	0	0	0	1	0	3	1	0	0	2	0	0	0	0	0	0	0	0	0	0	1	0	0	0	0	0	0	0	0	0	0	0	0	0	0	0	0	0	0	0	0	0	0	0	0	0	0	0	0	0	0	0	0	0	0	0	0	0	0	0	0	0	0	0	0	0	0	0	0	0	0	0	0	0	0	0	0	0	0	0	0	0	0	0	0	0	0	0	0	0	0	0	0	0	0	0	0	0	0	0	0	0	0	0	0	0	0.304305	0	0	0	0	0	0	0	0	0	0	0	0	0	0	0	0.0406052	0.120904	0	0.172669	0	0	0	0.0214931	0	0	0	0
TC-S_concoct.bin.272_sub	d__Bacteria;p__Acidobacteriota;c__Terriglobia;o__Terriglobales;f__SCQP01;g__;s__	52.15	5.21	Volcanic	Tunnel cave	0	0	0	0	0	0	0	0	0	0	0	0	0	0	0	0	0	0	0	2	0	0	0	0	0	0	0	0	0	0	0	0	0	1	1	2	0	0	0	1	0	0	0	0	0	0	0	0	0	0	0	0	0	0	0	0	0	0	0	0	0	0	0	0	0	0	0	0	0	0	0	0	0	0	0	0	0	0	0	0.193156	0	0	0	0	0	0	0	0	0	0	0	0	0	0	0	0	0	0	0	0	0	0	0	0	0	0	0	0	0	0	0	0	0	0	0	0	0	0	0	0	0	0	0	0	0	0	0	0	0	0	0	0	0	0	0	0	0	0	0	0	0	0	0	0	0	0	0	0	0	0	0	0	0	0.00482487	0.0874245	0.0110864	0.00665455	0	0.0724047	0	0.034147	0.0785843	0	0
TC-S_maxbin2.bin.334_sub	d__Bacteria;p__Acidobacteriota;c__Terriglobia;o__Terriglobales;f__SCQP01;g__JAJPKR01;s__	88.91	0.12	Volcanic	Tunnel cave	0	0	0	0	0	0	0	0	0	0	0	0	0	0	0	0	0	0	0	1	0	0	0	0	0	0	0	0	0	0	0	0	0	1	1	1	0	0	0	1	0	0	0	0	0	0	0	0	0	0	0	0	0	0	0	0	0	0	0	0	0	0	0	0	0	0	0	0	0	0	0	0	0	0	0	0	0	0	0	0	0	0	0	0	0	0	0	0	0	0	0	0	0	0	0	0	0	0	0	0	0	0	0	0	0	0	0	0	0	0	0	0	0	0	0	0	0	0	0	0	0	0	0	0	0	0	0	0	0	0	0	0	0	0	0	0	0	0	0	0	0	0	0	0	0	0	0	0	0	0	0	0	0	0.00642269	0.741066	0	0	0	0	0	0	0	0	0
SE1507_concoct.bin.28_sub	d__Bacteria;p__Acidobacteriota;c__Terriglobia;o__Terriglobales;f__SCQP01;g__JAKAUF01;s__	92.62	0.13	Volcanic	Tunnel cave	0	0	0	0	1	0	0	0	0	0	0	0	0	0	0	0	0	0	0	0	0	0	0	0	0	0	0	0	0	0	0	0	0	1	0	1	0	0	0	1	0	0	0	0	0	0	0	0	0	0	0	0	0	0	0	1	0	0	0	0	0	1	1	0	0	0	0	0	0	0	0	0	0	0	0	0	0	0	0	0	0	0	0	0	0	0	0	0	0	0	0	0	0	0	0	0	0	0	0	0	0	0	0	0	0	0	0	0	0	0	0	0	0	0	0	0	0	0	0	0	0	0	0	0	0	0	0	0	0	0	0	0	0	0	0	0	0	0	0	0	0	0	0	0	0	0	0	0	0	0	0	0	0	0	0.0930154	0	1.09424	0.0393201	0.00540607	0	0.436975	0	0	0
SE1508_concoct.bin.18_sub	d__Bacteria;p__Acidobacteriota;c__Terriglobia;o__Terriglobales;f__SCQP01;g__JAKAUF01;s__	71.84	5.9	Volcanic	Tunnel cave	0	0	0	0	0	0	0	0	0	0	0	0	0	0	0	0	0	0	0	1	0	0	0	0	0	0	0	0	0	0	0	0	0	1	0	0	0	0	0	3	0	0	0	0	0	0	0	0	0	0	0	0	0	0	0	0	0	0	0	0	0	0	0	0	0	0	0	0	0	0	0	0	0	0	0	0	0	0	0	0	0	0	0	0	0	0	0	0	0	0	0	0	0	0	0	0	0	0	0	0	0	0	0	0	0	0	0	0	0	0	0	0	0	0	0	0	0	0	0	0	0	0	0	0	0	0	0	0	0	0	0	0	0	0	0	0	0	0	0	0	0	0	0	0	0	0	0	0	0	0	0	0	0	0	0.312443	0	0.0428	0.555934	0.00818421	0	0.08838	0	0	0
TC-S_metabat2.bin.270	d__Bacteria;p__Acidobacteriota;c__Terriglobia;o__Terriglobales;f__SCQP01;g__JAKAUF01;s__	84.5	2.29	Volcanic	Tunnel cave	0	0	0	0	1	0	0	0	0	0	0	0	0	0	0	0	0	0	0	1	0	0	0	0	0	0	0	0	0	0	0	0	0	1	1	1	0	0	0	1	0	0	0	0	0	0	0	0	0	0	0	0	0	0	0	1	0	0	0	0	0	1	1	0	0	0	0	0	0	0	0	0	0	0	0	0	0	0	0	0	0	0	0	0	0	0	0	0	0	0	0	0	0	0	0	0	0	0	0	0	0	0	0	0	0	0	0	0	0	0	0	0	0	0	0	0	0	0	0	0	0	0	0	0	0	0	0	0	0	0	0	0	0	0	0	0	0	0	0	0	0	0	0	0	0	0	0	0	0	0	0	0	0	0	0.292611	0	0.041523	0.425109	0.00500549	0	0.0778511	0	0	0
TC-S_metawrap_bin.122	d__Bacteria;p__Acidobacteriota;c__Terriglobia;o__Terriglobales;f__SCQP01;g__JAKAUF01;s__	72.45	5.37	Volcanic	Tunnel cave	0	0	0	0	1	0	0	0	0	0	0	0	0	0	0	0	0	0	0	1	0	0	0	0	0	0	0	0	0	0	0	0	0	1	1	0	0	0	0	2	0	0	0	0	0	0	0	0	0	0	0	0	0	0	0	1	0	0	0	0	0	1	1	0	0	0	0	0	0	0	0	0	0	0	0	0	0	0	0	0	0	0	0	0	0	0	0	0	0	0	0	0	0	0	0	0	0	0	0	0	0	0	0	0	0	0	0	0	0	0	0	0	0	0	0	0	0	0	0	0	0	0	0	0	0	0	0	0	0	0	0	0	0	0	0	0	0	0	0	0	0	0	0	0	0	0	0	0	0	0	0	0	0	0	0.308103	0	0.0521858	0.352347	0.00526747	0	0.0920996	0	0	0
SE1496_concoct.bin.30	d__Bacteria;p__Acidobacteriota;c__Terriglobia;o__Terriglobales;f__SCQP01;g__SCQP01;s__	90.41	0.79	Volcanic	Harman 1	0	0	0	0	0	0	0	0	0	0	0	0	0	0	0	0	0	0	0	0	0	0	0	1	0	0	0	0	0	0	0	0	0	1	0	1	1	0	0	1	0	0	0	0	0	0	0	0	0	0	0	0	0	0	0	0	0	0	0	0	0	0	0	0	0	0	0	0	0	0	0	0	0	0	0	0	0	0.111621	0	1.73604	0	0	0	0	0	0	0	0	0	0	0	0	0	0	0	0	0	0	0	0	0	0	0	0	0	0	0	0	0	0	0	0	0	0	0	0	0	0	0	0	0	0	0	0	0	0	0	0	0	0	0	0	0	0	0	0	0	0	0	0	0	0	0	0	0	0.170044	0	0	0	0.908781	0	0	0	0	0	0	0	0	0.0117048	0	0	0	0	0
SE1505_concoct.bin.7_sub	d__Bacteria;p__Acidobacteriota;c__Terriglobia;o__Terriglobales;f__SCQP01;g__SCQP01;s__	79.78	9.67	Volcanic	Tunnel cave	0	0	0	0	2	0	0	0	0	0	0	0	0	0	0	0	0	0	0	0	0	0	0	0	1	0	0	0	0	0	0	0	0	1	1	1	1	0	0	1	0	0	0	0	0	0	0	0	0	0	0	0	0	0	0	2	0	0	0	0	0	2	2	0	0	0	0	0	0	0	0	0	0	0	0	0	0	0	0	0	0	0	0	0	0	0	0	0	0	0	0	0	0	0	0	0	0	0	0	0	0	0	0	0	0	0	0	0	0	0	0	0	0	0	0	0	0	0	0	0	0	0	0	0	0	0	0	0	0	0	0	0	0	0	0	0	0	0	0	0	0	0	0	0	0	0	0	0	0	0	0	0	0	0	0.420924	0	0.0701771	0.0414712	0.00553067	0	0.213858	0	0	0
SE1507_maxbin2.bin.3	d__Bacteria;p__Acidobacteriota;c__Terriglobia;o__Terriglobales;f__SCQP01;g__SCQP01;s__	96.78	1.57	Volcanic	Tunnel cave	0	0	0	0	0	0	0	0	0	0	0	0	0	0	0	0	0	0	0	1	0	0	0	0	0	0	0	0	0	0	0	0	0	1	0	1	0	0	0	1	0	0	0	0	0	0	0	0	0	0	0	0	0	0	0	0	0	0	0	0	0	0	0	0	0	0	0	0	0	0	0	0	0	0	0	0	0	0	0.0343505	0	0	0	0	0	0	0	0	0	0	0	0	0	0	0	0	0	0	0	0	0	0	0	0	0	0	0	0	0	0	0	0	0	0	0	0	0	0	0	0	0	0	0	0	0	0	0	0	0	0	0	0	0	0	0	0	0	0	0	0	0	0	0	0	0	0	0	0	0	0	0	0	0	0	0	0.072504	0.00548805	1.73999	0.0192672	0.00816326	0	0.311812	0	0	0
SE1508_metabat2.bin.15_sub	d__Bacteria;p__Acidobacteriota;c__Terriglobia;o__Terriglobales;f__SCQP01;g__SCQP01;s__	70.76	4.02	Volcanic	Tunnel cave	0	0	0	0	1	0	0	0	0	0	0	0	0	0	0	0	0	0	0	1	0	0	0	0	0	0	0	0	0	0	0	0	0	0	0	1	0	0	0	1	0	0	0	0	0	0	0	0	0	0	0	0	0	0	0	1	0	0	0	0	0	1	1	0	0	0	0	0	0	0	0	0	0	0	0	0	0	0	0	0	0	0	0	0	0	0	0	0	0	0	0	0	0	0	0	0	0	0	0	0	0	0	0	0	0	0	0	0	0	0	0	0	0	0	0	0	0	0	0	0	0	0	0	0	0	0	0	0	0	0	0	0	0	0	0	0	0	0	0	0	0	0	0	0	0	0	0	0	0	0	0	0	0	0	0.0197366	0	0.00900703	0.231439	0.143256	0	0.116241	0	0	0
SE1511_metabat2.bin.7_sub	d__Bacteria;p__Acidobacteriota;c__Terriglobia;o__Terriglobales;f__SCQP01;g__SCQP01;s__	67.61	1.81	Volcanic	Tunnel cave	0	0	0	0	2	0	0	0	0	0	0	0	0	0	0	0	0	0	0	0	0	0	0	0	1	0	0	0	0	0	0	0	0	1	1	1	1	0	0	1	0	0	0	0	0	0	0	0	0	0	0	0	0	0	0	2	0	0	0	0	0	2	2	0	0	0	0	0	0	0	0	0	0	0	0	0	0	0	0	0	0	0	0	0	0	0	0	0	0	0	0	0	0	0	0	0	0	0	0	0	0	0	0	0	0	0	0	0	0	0	0	0	0	0	0	0	0	0	0	0	0	0	0	0	0	0	0	0	0	0	0	0	0	0	0	0	0	0	0	0	0	0	0	0	0	0	0	0	0	0	0	0	0	0	0.280615	0	0.11936	0.0273093	0.0103547	0	0.385639	0	0	0
TC-S_concoct.bin.354_sub	d__Bacteria;p__Acidobacteriota;c__Terriglobia;o__Terriglobales;f__SCQP01;g__SCQP01;s__	70.01	2.6	Volcanic	Tunnel cave	0	0	0	0	0	0	0	0	0	0	0	0	0	0	0	0	0	0	0	0	0	0	0	0	3	0	0	0	0	0	0	0	0	0	0	3	1	0	0	2	0	0	0	0	0	0	0	0	0	0	0	0	0	0	0	0	0	0	0	0	0	0	0	0	0	0	0	0	0	0	0	0	0	0	0	0	0	0.032496	0	0.0469022	0	0	0	0	0	0	0	0	0	0	0	0	0	0	0	0	0	0	0	0	0	0	0	0	0	0	0	0	0	0	0	0	0	0	0	0	0	0	0	0	0	0	0	0	0	0	0	0	0	0	0	0	0	0	0	0	0	0	0	0	0	0	0	0	0	0	0	0	0	0	0	0	0.0747412	0.00655984	0.037369	0.136101	0	0.0148858	0.00624971	0.00679405	0	0.0801476	0	0
TC-S_maxbin2.bin.399	d__Bacteria;p__Acidobacteriota;c__Terriglobia;o__Terriglobales;f__SCQP01;g__SCQP01;s__	96.38	0.18	Volcanic	Tunnel cave	0	0	0	0	1	0	0	0	0	0	0	0	0	0	0	0	0	0	0	2	0	0	0	0	0	0	0	0	0	0	0	0	0	1	1	1	0	0	0	1	0	0	0	0	0	0	0	0	0	0	0	0	0	0	0	1	0	0	0	0	0	1	1	0	0	0	0	0	0	0	0	0	0	0	0	0	0	0	0	0	0	0	0	0	0	0	0	0	0	0	0	0	0	0	0	0	0	0	0	0	0	0	0	0	0	0	0	0	0	0	0	0	0	0	0	0	0	0	0	0	0	0	0	0	0	0	0	0	0	0	0	0	0	0	0	0	0	0	0	0	0	0	0	0	0	0	0	0	0	0	0	0	0	0	0	0	0.220037	0	0	0	1.84662	0	0	0
TC-S_metabat2.bin.439	d__Bacteria;p__Acidobacteriota;c__Terriglobia;o__Terriglobales;f__SCQP01;g__SCQP01;s__	92.54	1.76	Volcanic	Tunnel cave	0	0	0	0	1	0	0	0	0	0	0	0	0	0	0	0	0	0	0	1	0	0	0	0	0	0	0	0	0	0	0	0	0	1	1	2	0	0	0	1	0	0	0	0	0	0	0	0	0	0	0	0	0	0	0	1	0	0	0	0	0	1	1	0	0	0	0	0	0	0	0	0	0	0	0	0	0	0	0	0	0	0	0	0	0	0	0	0	0	0	0	0	0	0	0	0	0	0	0	0	0	0	0	0	0	0	0	0	0	0	0	0	0	0	0	0	0	0	0	0	0	0	0	0	0	0	0	0	0	0	0	0	0	0	0	0	0	0	0	0	0	0	0	0	0	0	0	0	0	0	0	0	0	0	0.0074496	0	0.189436	0.0182321	0	0	0.372332	0	0	0
TC-S_metawrap_bin.137	d__Bacteria;p__Acidobacteriota;c__Terriglobia;o__Terriglobales;f__SCQP01;g__SCQP01;s__	95.37	0.97	Volcanic	Tunnel cave	0	0	0	0	1	0	0	0	0	0	0	0	0	0	0	0	0	0	0	1	0	0	0	0	0	0	0	0	0	0	0	0	0	1	1	1	0	0	0	1	0	0	0	0	0	0	0	0	0	0	0	0	0	0	0	1	0	0	0	0	0	1	1	0	0	0	0	0	0	0	0	0	0	0	0	0	0	0	0	0	0	0	0	0	0	0	0	0	0	0	0	0	0	0	0	0	0	0	0	0	0	0	0	0	0	0	0	0	0	0	0	0	0	0	0	0	0	0	0	0	0	0	0	0	0	0	0	0	0	0	0	0	0	0.100486	0	0	0	0	0	0	0	0	0	0	0	0	0	0	0	0	0	0	0	0	0.0130826	0	0.00527926	0.245105	0.212037	0	0.148164	0	0	0
TC-S_metawrap_bin.221	d__Bacteria;p__Acidobacteriota;c__Terriglobia;o__Terriglobales;f__SCQP01;g__SCQP01;s__	95.19	1.65	Volcanic	Tunnel cave	0	0	0	0	1	0	0	0	0	0	0	0	0	0	0	0	0	0	0	0	0	0	0	1	1	0	0	0	0	0	0	0	0	2	1	1	1	0	0	1	0	0	0	0	0	0	0	0	0	0	0	0	0	0	0	1	0	0	0	0	0	1	1	0	0	0	0	0	0	0	0	0	0	0	0	0	0	0	0	0	0	0	0	0	0	0	0	0	0	0	0	0	0	0	0	0	0	0	0	0	0	0	0	0	0	0	0	0	0	0	0	0	0	0	0	0	0	0	0	0	0	0	0	0	0	0	0	0	0	0	0	0	0	0	0	0	0	0	0	0	0	0	0	0	0	0	0	0	0	0	0	0	0	0	0.427953	0	0.103245	0.0267078	0.00697209	0	0.327803	0	0	0
SE1494_metabat2.bin.2_sub	d__Bacteria;p__Acidobacteriota;c__Terriglobia;o__UBA7540;f__UBA7540;g__;s__	91.96	1.76	Volcanic	Harman 1	0	0	0	0	0	0	0	0	0	0	0	0	0	0	0	0	0	0	0	1	0	0	0	0	0	0	0	0	0	0	0	0	0	1	0	3	1	0	0	3	0	0	0	0	0	0	0	0	0	0	0	0	0	0	0	0	0	0	0	0	0	0	0	0	0	0	0	0	0	0	0	0	0	0	0	0	0	1.67795	0	0.223256	0	0	0	0	0	0	0	0	0	0	0	0	0	0	0	0	0	0	0	0	0	0	0	0	0	0	0	0	0	0	0	0	0	0	0	0	0	0	0	0	0	0	0	0	0	0	0	0	0	0	0	0	0	0	0	0	0	0	0	0	0	0	0	0	0	0	0	0	0	0	0	0	0	0	0	0.0068019	0	0	0	0	0	0	0	0
SE1496_metabat2.bin.10_sub	d__Bacteria;p__Acidobacteriota;c__Terriglobia;o__UBA7540;f__UBA7540;g__;s__	60.17	3.44	Volcanic	Harman 1	0	0	0	0	0	0	0	0	0	0	0	0	0	0	0	0	0	0	0	1	0	0	0	0	0	0	0	0	0	0	0	0	0	1	0	2	0	0	0	1	0	0	0	0	0	0	0	0	0	0	0	0	0	0	0	0	0	0	0	0	0	0	0	0	0	0	0	0	0	0	0	0	0	0	0	0	0	0.232741	0	1.53633	0	0	0	0	0	0	0	0	0	0	0	0	0	0	0	0	0	0	0	0	0	0	0	0	0	0	0	0	0	0	0	0	0	0	0	0	0	0	0	0	0	0	0	0	0	0	0	0	0	0	0	0	0	0	0	0	0	0	0	0	0	0	0	0	0	0	0	0	0	0.0903111	0	0	0	0.0114081	0.0397853	0.0346409	0.030324	0	0	0	0	0	0.135929	0
SE1511_maxbin2.bin.13_sub	d__Bacteria;p__Acidobacteriota;c__Terriglobia;o__UBA7540;f__UBA7540;g__;s__	82.93	7.55	Volcanic	Tunnel cave	0	0	0	0	0	0	0	0	0	0	0	0	0	0	0	0	0	0	0	3	0	0	0	0	0	0	0	0	0	0	0	1	0	2	0	2	0	0	0	2	0	0	0	0	0	0	0	0	0	0	0	0	0	0	0	0	0	0	0	0	0	0	0	0	0	0	0	0	0	0	0	0	0	0	0	0	0	0	0	0.0577358	0	0	0	0	0	0	0	0	0	0	0	0	0	0	0	0	0	0	0	0	0	0	0	0	0	0	0	0	0	0	0	0	0	0	0	0	0	0	0	0	0	0	0	0	0	0	0	0	0	0	0	0	0	0	0	0	0	0	0	0	0	0	0	0	0	0	0	0	0	0	0	0	0	0.00972947	0.0886963	0.0186163	1.01967	0.128611	0.0389928	0	1.04088	0	0	0
TC-S_maxbin2.bin.476_sub	d__Bacteria;p__Acidobacteriota;c__Terriglobia;o__UBA7540;f__UBA7540;g__;s__	57.99	7.4	Volcanic	Tunnel cave	0	0	0	0	0	0	0	0	0	0	0	0	0	0	0	0	0	0	0	1	1	0	0	0	0	0	0	0	0	0	0	0	0	1	0	3	1	0	0	0	0	0	0	0	0	0	0	0	0	0	0	0	0	0	0	0	0	0	0	0	0	0	0	0	0	0	0	0	0	0	0	0	0	0	0	0	0	0.12849	0	0.0803474	0	0	0	0	0	0	0	0	0	0	0	0	0	0	0	0	0	0	0	0	0	0	0	0	0	0	0	0	0	0	0	0	0	0	0	0	0	0	0	0	0	0	0	0	0	0	0	0	0	0	0	0.0733951	0	0	0	0	0	0	0	0	0	0	0	0	0	0	0	0	0	0	0	0	0	0.0045349	0.300892	0.010195	0.0283784	0.0241694	0.0391813	0	0.0318692	0	0	0
TC-S_metawrap_bin.145	d__Bacteria;p__Acidobacteriota;c__Terriglobia;o__UBA7540;f__UBA7540;g__;s__	94.48	0.45	Volcanic	Tunnel cave	0	0	0	0	1	0	0	0	0	0	0	0	0	0	0	0	0	0	0	0	0	0	0	0	0	0	0	0	0	0	0	0	0	1	0	1	1	0	0	1	0	0	0	0	0	0	0	0	0	0	1	0	0	0	0	1	0	0	0	0	0	1	1	0	0	0	0	0	0	0	0	0	0	0	0	0	0	0	0	0	0	0	0	0	0	0	0	0	0	0	0	0	0	0	0	0	0	0	0	0	0	0	0	0	0	0	0	0	0	0	0	0	0	0	0	0	0	0	0	0	0	0	0	0	0	0	0	0	0	0	0	0	0	0	0	0	0	0	0	0	0	0	0	0	0	0	0	0	0	0	0	0	0	0.0104714	1.5098	0.0324691	0.00979921	0	0	0	0	0	0.473479	0
SE1505_maxbin2.bin.17	d__Bacteria;p__Acidobacteriota;c__Terriglobia;o__UBA7540;f__UBA7540;g__RH2-MAG17b;s__	59.79	4.07	Volcanic	Tunnel cave	0	0	0	0	0	0	0	0	0	0	0	0	0	0	0	0	0	0	0	0	0	0	0	0	0	0	0	0	0	0	0	0	0	0	0	0	0	0	0	0	0	0	0	0	0	0	0	0	0	0	1	0	0	0	0	0	0	0	0	0	0	0	0	0	0	0	0	0	0	0	0	0	0	0	0	0	0	0	0	0	0	0	0	0	0	0	0	0	0	0	0	0	0	0	0	0	0	0	0	0	0	0	0	0	0	0	0	0	0	0	0	0	0	0	0	0	0	0	0	0	0	0	0	0	0	0	0	0	0	0	0	0.0392814	0	0	0	0	0	0	0	0	0	0	0	0	0	0	0	0	0	0	0	0	0	0.022582	0.408192	0.0342957	0.0117723	0.0098253	0.0483615	0	0.0268197	0	0.19092	0
SE1508_maxbin2.bin.26_sub	d__Bacteria;p__Acidobacteriota;c__Terriglobia;o__UBA7540;f__UBA7540;g__RH2-MAG17b;s__	50.68	7.14	Volcanic	Tunnel cave	0	0	0	0	0	0	0	0	0	0	0	0	0	0	0	0	0	0	0	1	0	0	0	0	0	0	0	0	0	0	0	0	0	0	0	2	0	0	0	1	0	0	0	0	0	0	0	0	0	0	0	0	0	0	0	0	0	0	0	0	0	0	0	0	0	0	0	0	0	0	0	0	0	0	0	0	0	0.0423877	0	0.121653	0	0	0	0	0	0	0	0	0	0	0	0	0	0	0	0	0	0	0	0	0	0	0	0	0	0	0	0	0	0	0	0	0	0	0	0	0	0	0	0	0	0	0	0	0	0	0	0	0	0	0	0	0	0	0	0	0	0	0	0	0	0	0	0	0	0	0	0	0	0	0	0	0.0154683	0.00817464	0.151266	0.0168034	0.114412	0.477288	0.141167	0	0.116289	0	0	0
SE1508_metabat2.bin.23_sub	d__Bacteria;p__Acidobacteriota;c__Terriglobia;o__UBA7540;f__UBA7540;g__RH2-MAG17b;s__	57.22	3.85	Volcanic	Tunnel cave	0	0	0	0	0	0	0	0	0	0	0	0	0	0	0	0	0	0	0	0	0	0	0	0	0	0	0	0	0	0	0	0	0	1	0	1	0	0	0	1	0	0	0	0	0	0	0	0	0	0	0	0	0	0	0	0	0	0	0	0	0	0	0	0	0	0	0	0	0	0	0	0	0	0	0	0	0	0.110549	0	0.464635	0	0	0	0	0	0	0	0	0	0	0	0	0	0	0	0	0	0	0	0	0	0	0	0	0	0	0	0	0	0	0	0	0	0	0	0	0	0	0	0	0	0	0	0	0	0	0	0	0	0	0	0	0	0	0	0	0	0	0	0	0	0	0	0	0	0	0	0	0	0	0	0	0	0.00581085	0.26066	0.00870636	0.0981405	0.440795	0.018933	0	0.0640258	0	0	0
TC-S_concoct.bin.261_sub	d__Bacteria;p__Acidobacteriota;c__Terriglobia;o__UBA7540;f__UBA7540;g__RH2-MAG17b;s__	57.86	4.61	Volcanic	Tunnel cave	0	0	0	0	0	0	0	0	0	0	0	0	0	0	0	0	0	0	0	0	0	0	0	0	1	0	0	0	0	0	0	0	0	0	0	2	0	0	0	0	0	0	0	0	0	0	0	0	0	0	1	0	0	0	0	0	0	0	0	0	0	0	0	0	0	0	0	0	0	0	0	0	0	0	0	0	0	0.0422225	0	0.160579	0	0	0	0	0	0	0	0	0	0	0	0	0	0	0	0	0	0	0	0	0	0	0	0	0	0	0	0	0	0	0	0	0	0	0	0	0	0	0	0	0	0	0	0	0	0	0	0	0	0	0	0	0	0	0	0	0	0	0	0	0	0	0	0	0	0	0	0	0	0.104445	0	0	0	0	0.0240801	0.00817688	0.128783	0	0.0146779	0	0.273793	0	0	0
TC-S_metabat2.bin.79	d__Bacteria;p__Acidobacteriota;c__Terriglobia;o__UBA7540;f__UBA7540;g__RH2-MAG17b;s__	93.96	3.01	Volcanic	Tunnel cave	0	0	0	0	0	0	0	0	0	0	0	0	0	0	0	0	0	0	0	0	0	0	0	0	0	0	0	0	0	0	0	0	0	1	0	1	0	0	0	1	0	0	0	0	0	0	0	0	0	0	0	0	0	0	0	0	0	0	0	0	0	0	0	0	0	0	0	0	0	0	0	0	0	0	0	0	0	0	0	0.0547908	0	0	0	0	0	0	0	0	0	0	0	0	0	0	0	0	0	0	0	0	0	0	0	0	0	0	0	0	0	0	0	0	0	0	0	0	0	0	0	0	0	0	0	0	0	0	0	0	0	0	0	0	0	0	0	0	0	0	0	0	0	0	0	0	0	0	0	0	0	0	0	0	0	0	0.10566	0.00455305	0.0745077	0.23672	0.0288524	0	0.0470887	0	0	0
TC-S_metawrap_bin.1	d__Bacteria;p__Acidobacteriota;c__Terriglobia;o__UBA7540;f__UBA7540;g__RH2-MAG17b;s__	90.69	5.96	Volcanic	Tunnel cave	0	0	0	0	0	0	0	0	0	0	0	0	0	0	0	0	0	0	0	1	1	0	0	0	0	0	0	0	0	0	0	0	0	1	0	1	0	0	0	1	0	0	0	0	0	0	0	0	0	0	1	0	0	0	0	0	0	0	0	0	0	0	0	0	0	0	0	0	0	0	0	0	0	0	0	0	0	0.0279958	0	0.0476099	0	0	0	0	0	0	0	0	0	0	0	0	0	0	0	0	0	0	0	0	0	0	0	0	0	0	0	0	0	0	0	0	0	0	0	0	0	0	0	0	0	0	0	0	0	0	0	0	0	0	0	0.0536314	0	0	0	0	0	0	0	0	0	0	0	0	0	0	0	0	0	0	0	0	0	0.0331561	0.551279	0.0491576	0.0306757	0.0111936	0.0702004	0	0.0501658	0	0.276165	0
TC-S_metawrap_bin.195	d__Bacteria;p__Acidobacteriota;c__Terriglobia;o__UBA7540;f__UBA7540;g__RH2-MAG17b;s__	80.47	2.05	Volcanic	Tunnel cave	0	0	0	0	1	0	0	0	0	0	0	0	0	0	0	0	0	0	0	0	0	0	0	0	0	0	0	0	0	0	0	0	0	1	0	3	1	0	0	1	0	0	0	0	0	0	0	0	0	0	1	0	0	0	0	1	0	0	0	0	0	1	1	0	0	0	0	0	0	0	0	0	0	0	0	0	0	0.0684456	0	0	0	0	0	0	0	0	0	0	0	0	0	0	0	0	0	0	0	0	0	0	0	0	0	0	0	0	0	0	0	0	0	0	0	0	0	0	0	0	0	0	0	0	0	0	0	0	0	0	0	0	0	0.0521613	0	0	0	0	0	0.0717601	0	0	0	0	0	0	0	0	0	0	0	0	0	0	0	0.00521317	0.535182	0.0353668	0.0171283	0.106323	0.0107649	0	0	0	0	0
TC-S_metawrap_bin.198	d__Bacteria;p__Acidobacteriota;c__Terriglobia;o__UBA7540;f__UBA7540;g__RH2-MAG17b;s__	71.01	0.31	Volcanic	Tunnel cave	0	0	0	0	0	0	0	0	0	0	0	0	0	0	0	0	0	0	0	2	0	0	0	0	0	0	0	0	0	0	0	0	0	1	0	0	0	0	0	1	0	0	0	0	0	0	0	0	0	0	0	0	0	0	0	0	0	0	0	0	0	0	0	0	0	0	0	0	0	0	0	0	0	0	0	0	0	0.0341988	0	0.119878	0	0	0	0	0	0	0	0	0	0	0	0	0	0	0	0	0	0	0	0	0	0	0	0	0	0	0	0	0	0	0	0	0	0	0	0	0	0	0	0	0	0	0	0	0	0	0	0	0	0	0	0	0	0	0	0	0	0	0	0	0	0	0	0	0	0	0	0	0	0	0	0	0	0	0.281477	0.0122769	0.0209132	0.0384854	0.00482221	0	0.0289224	0	0	0
TC-S_metawrap_bin.202	d__Bacteria;p__Acidobacteriota;c__Terriglobia;o__UBA7540;f__UBA7540;g__RH2-MAG17b;s__	89.86	3.13	Volcanic	Tunnel cave	0	0	0	0	0	0	0	0	0	0	0	0	0	0	0	0	0	0	0	0	0	0	0	0	0	0	0	0	0	0	0	0	0	1	0	1	0	0	0	2	0	0	0	0	0	0	0	0	0	0	0	0	0	0	0	0	0	0	0	0	0	0	0	0	0	0	0	0	0	0	0	0	0	0	0	0	0	0	0	0.05834	0	0	0	0	0	0	0	0	0	0	0	0	0	0	0	0	0	0	0	0	0	0	0	0	0	0	0	0	0	0	0	0	0	0	0	0	0	0	0	0	0	0	0	0	0	0	0	0	0	0	0	0	0	0	0	0	0	0	0	0	0	0	0	0	0	0	0	0	0	0.0453301	0	0	0	0	0.103541	0.00541348	0.0935778	0.205486	0.0280718	0	0.0604724	0	0	0
TC-S_metawrap_bin.241	d__Bacteria;p__Acidobacteriota;c__Terriglobia;o__UBA7540;f__UBA7540;g__RH2-MAG17b;s__	90.43	1.09	Volcanic	Tunnel cave	0	0	0	0	1	0	0	0	0	0	0	0	0	0	0	0	0	0	0	0	0	0	0	0	0	0	0	0	0	0	0	0	0	2	0	2	0	0	0	1	0	0	0	0	0	0	0	0	0	0	0	0	0	0	0	1	0	0	0	0	0	1	1	0	0	0	0	0	0	0	0	0	0	0	0	0	0	0.0396881	0	0	0	0	0	0	0	0	0	0	0	0	0	0	0	0	0	0	0	0	0	0	0	0	0	0	0	0	0	0	0	0	0	0	0	0	0	0	0	0	0	0	0	0	0	0	0	0	0	0	0	0	0	0	0	0	0	0	0	0	0	0	0	0	0	0	0	0	0	0.0623988	0	0	0	0	0	0	0.072572	0.0477273	0	0.0065072	0.122344	0	0	0.0602286	0.0993569	0.0324571
TC-S_metawrap_bin.63	d__Bacteria;p__Acidobacteriota;c__Terriglobia;o__UBA7540;f__UBA7540;g__RH2-MAG17b;s__	95.72	2.08	Volcanic	Tunnel cave	0	0	0	0	0	0	0	0	0	0	0	0	0	0	0	0	0	0	0	2	0	0	0	0	0	0	0	0	0	0	0	0	0	2	0	2	0	0	0	1	0	0	0	0	0	0	0	0	0	0	0	0	0	0	0	0	0	0	0	0	0	0	0	0	0	0	0	0	0	0	0	0	0	0	0	0	0	0.060912	0.0308127	0.635295	0	0	0	0	0	0	0	0	0	0	0	0	0	0	0	0	0	0	0	0	0	0	0	0	0	0	0	0	0	0	0	0	0	0	0	0	0	0	0	0	0	0	0	0	0	0	0	0	0	0	0	0	0	0	0	0	0	0	0	0	0	0	0	0	0	0	0	0	0	0.147421	0	0	0	0.00622317	0.1315	0.0141762	1.35984	0.163718	0.00504431	0	0.238437	0	0	0
TC-S_metawrap_bin.80	d__Bacteria;p__Acidobacteriota;c__Terriglobia;o__UBA7540;f__UBA7540;g__RH2-MAG17b;s__	92.28	3.01	Volcanic	Tunnel cave	0	0	0	0	0	0	0	0	0	0	0	0	0	0	0	0	0	0	0	1	0	0	0	0	0	0	0	0	0	0	0	0	0	1	0	2	0	0	0	2	0	0	0	0	0	0	0	0	0	0	1	0	0	0	0	0	0	0	0	0	0	0	0	0	0	0	0	0	0	0	0	0	0	0	0	0	0	0	0	0	0	0	0	0	0	0	0	0	0	0	0	0	0	0	0	0	0	0	0	0	0	0	0	0	0	0	0	0	0	0	0	0	0	0	0	0	0	0	0	0	0	0	0	0	0	0	0	0	0	0	0	0	0	0	0	0	0	0	0	0	0	0	0	0	0	0	0	0	0	0	0	0	0	0	0.0379434	0	0.312972	0.0541557	0	0	0.0525142	0	0	0
H1-B1_maxbin2.bin.186_sub	d__Bacteria;p__Acidobacteriota;c__Terriglobia;o__VXMN01;f__VXMN01;g__VFZK01;s__	50.5	6.59	Volcanic	Harman 1	0	0	0	0	0	0	0	0	0	0	0	0	0	0	0	0	0	0	0	0	0	0	0	0	0	0	0	0	0	0	0	0	0	1	0	0	0	0	3	0	0	0	0	0	0	0	0	0	0	0	0	0	0	0	0	0	0	0	0	0	0	0	0	0	0	0	0	0	0.059698	0.0614626	0.0746221	0.0786285	0.0546235	0	0	0	0	0	0	0	0	0	0	0	0	0	0	0	0	0	0	0	0	0	0	0	0.0157822	0	0	0	0	0	0	0	0	0	0	0	0	0	0	0	0	0	0	0	0	0	0	0	0	0	0	0	0	0	0	0	0	0	0	0	0	0	0	0	0	0	0	0	0	0	0	0	0	0	0	0	0	0	0	0	0	0	0	0	0	0	0	0	0	0	0	0
M3-S_maxbin2.bin.118	d__Bacteria;p__Acidobacteriota;c__Thermoanaerobaculia;o__Gp7-AA8;f__Gp7-AA8;g__;s__	97.17	0.86	Limestone	Shades of death	0	0	0	0	0	0	0	0	0	0	0	0	0	0	0	0	0	0	0	0	0	0	0	0	0	0	0	0	0	0	0	0	0	2	0	1	0	0	1	1	0	0	0	0	0	0	0	0	0	0	0	0	0	0	0	0	0	0	0	0	0	0	0	0	0	0	0	0	0	0	0	0	0	0	0	0	0	0	0	0	0	0	0	0	0	0	0	0	0	0	0	0	0	0	0	0	0	0	0	0	0	0	0	0	0	0	0	0	0	0	0	0	0	0	0	0	0	0	0	0	0	0.00904507	0.647235	0	0	0	0	0	0	0	0	0	0	0	0	0	0	0	0	0	0	0	0	0	0	0	0	0	0	0	0	0	0	0	0	0	0	0	0	0	0	0	0	0
TC-S_concoct.bin.339_sub	d__Bacteria;p__Acidobacteriota;c__Thermoanaerobaculia;o__Gp7-AA8;f__Gp7-AA8;g__JADGNZ01;s__	57.62	9.21	Volcanic	Tunnel cave	0	0	0	0	2	0	0	0	0	0	0	0	0	0	0	0	0	0	0	0	0	0	0	0	0	0	0	0	0	0	0	0	0	1	0	0	0	0	1	2	0	0	0	0	0	0	0	0	0	0	1	2	0	0	0	0	0	0	0	0	0	2	2	0	0	0	0	0	0	0	0	0	0	0	0	0	0	0	0	0	0	0	0	0	0	0	0	0	0	0	0	0	0	0	0	0	0	0	0	0	0	0	0	0	0	0	0	0	0	0	0	0	0	0	0	0	0	0	0	0	0	0	0	0	0	0	0	0	0	0	0	0	0	0	0	0	0	0	0	0	0	0	0	0	0	0	0	0	0	0	0	0	0	0.106285	0	0	0	0	0	0.111454	0	0	0	0.0191312
TC-S_maxbin2.bin.114	d__Bacteria;p__Acidobacteriota;c__Thermoanaerobaculia;o__UBA5066;f__Gp7-AA6;g__;s__	99.79	1.01	Volcanic	Tunnel cave	0	0	0	0	0	0	0	0	0	0	0	0	0	0	0	0	0	0	1	0	0	0	0	0	0	0	0	0	0	0	0	0	0	1	1	3	0	0	0	1	0	0	0	0	0	0	0	0	0	0	0	0	0	0	0	0	0	0	0	0	0	0	0	0	0	0	0	0	0	0	0	0	0	0	0	0	0	0	0	0	0	0	0	0	0	0	0	0	0	0	0	0	0	0	0	0	0	0	0	0	0	0	0	0	0	0	0	0	0	0	0	0	0	0	0	0	0	0	0	0	0	0	0	0	0	0	0	0	0	0	0	0	0	0	0	0	0	0	0	0	0	0	0	0	0	0	0	0	0	0	0	0	0.0336557	0.244998	0	0.00498356	0	0	0	0.178095	0	0	0	0
H1-B1_maxbin2.bin.82_sub	d__Bacteria;p__Acidobacteriota;c__Thermoanaerobaculia;o__UBA5066;f__Gp7-AA6;g__Gp7-AA6;s__	86.48	3.54	Volcanic	Harman 1	0	1	0	0	0	0	0	0	0	0	0	0	0	0	0	0	0	0	0	0	0	0	0	0	0	0	0	0	0	0	0	0	0	1	0	1	0	0	0	3	0	0	0	0	0	0	0	0	0	0	0	0	0	0	0	0	0	0	0	0	0	0	1	0	0	0	0	0	0.0951313	0.137302	0.255098	0.179733	0.169443	0	0	0	0	0	0	0	0	0	0	0	0	0	0	0	0	0	0	0	0	0	0	0	0	0	0	0	0	0	0	0	0	0	0	0	0	0	0	0	0	0	0	0	0	0	0	0	0	0	0	0	0	0	0	0	0	0	0	0	0	0	0	0	0	0	0	0	0	0	0	0	0	0	0	0	0	0	0	0	0	0	0	0	0	0	0	0	0	0	0	0
H1-B1_metabat2.bin.107_sub	d__Bacteria;p__Acidobacteriota;c__Thermoanaerobaculia;o__UBA5066;f__Gp7-AA6;g__Gp7-AA6;s__	50.53	6.38	Volcanic	Harman 1	0	1	0	0	0	0	0	0	0	0	0	0	0	0	0	0	0	0	0	0	0	0	0	0	0	2	0	0	0	0	0	0	0	0	0	0	0	0	0	3	0	0	0	0	0	0	0	0	0	0	0	0	0	0	0	0	0	0	0	0	0	0	1	0	0	0	0	0	0.121702	0.150866	0.254849	0.16165	0.157303	0	0	0	0	0	0	0	0	0	0	0	0	0	0	0	0	0	0	0	0	0	0	0	0	0	0	0	0	0	0	0	0	0	0	0	0	0	0	0	0	0	0	0	0	0	0	0	0	0	0	0	0	0	0	0	0	0	0	0	0	0	0	0	0	0	0	0	0	0	0	0	0	0	0	0	0	0	0	0	0	0	0	0	0	0	0	0	0	0	0	0
H1-B1_metabat2.bin.147_sub	d__Bacteria;p__Acidobacteriota;c__Thermoanaerobaculia;o__UBA5066;f__Gp7-AA6;g__Gp7-AA6;s__	61	3.54	Volcanic	Harman 1	0	0	0	0	0	0	0	0	0	0	0	0	0	0	0	0	0	0	0	0	0	0	0	0	0	0	0	0	0	0	0	0	0	1	0	1	0	0	1	0	0	0	0	0	0	0	0	0	0	0	0	0	0	0	0	0	0	0	0	0	0	0	0	0	0	0	0	0	0.167069	0.19347	0.285165	0.192962	0.178495	0	0	0	0	0	0	0	0	0	0	0	0	0	0	0	0	0	0	0	0	0	0	0	0	0	0	0	0	0	0	0	0	0	0	0	0	0	0	0	0	0	0	0	0	0	0	0	0	0	0	0	0	0	0	0	0	0	0	0	0	0	0	0	0	0	0	0	0	0	0	0	0	0	0	0	0	0	0	0	0	0	0	0	0	0	0	0	0	0	0	0
H1-B1_metabat2.bin.190_sub	d__Bacteria;p__Acidobacteriota;c__Thermoanaerobaculia;o__UBA5066;f__Gp7-AA6;g__Gp7-AA6;s__	89.61	5.77	Volcanic	Harman 1	0	2	0	0	3	0	0	0	0	0	0	0	0	0	0	0	0	0	0	0	0	0	0	1	0	1	0	0	0	0	0	0	0	1	0	2	0	0	1	2	0	0	0	0	0	0	0	0	0	0	1	0	0	0	2	0	1	0	0	0	0	3	5	0	0	0	0	0	0.028327	0.148608	0.100807	0.150845	0.0420306	0	0	0	0	0	0	0	0	0	0	0	0	0	0	0	0	0	0	0	0	0	0	0	0	0	0	0	0	0	0	0	0	0	0	0	0	0	0	0	0	0	0	0	0	0	0	0	0	0	0	0	0	0	0	0	0	0	0	0	0	0	0	0	0	0	0	0	0	0	0	0	0	0	0	0	0	0	0	0	0	0	0	0	0	0	0	0	0	0	0	0
M3-S_concoct.bin.255_sub	d__Bacteria;p__Acidobacteriota;c__Thermoanaerobaculia;o__UBA5704;f__UBA5704;g__;s__	55.44	9.9	Limestone	Shades of death	0	0	0	0	0	0	0	0	0	0	0	0	0	0	0	0	0	0	0	0	0	0	0	0	0	0	0	0	0	0	0	0	0	0	0	0	0	0	1	1	0	0	0	0	0	0	0	0	0	0	0	0	0	0	0	0	0	0	0	0	0	0	0	0	0	0	0	0	0	0	0	0	0	0	0	0	0	0	0	0	0	0	0	0	0	0	0	0	0	0	0	0	0	0	0	0.0117058	0.0225949	0.0137057	0.00873325	0	0.0160591	0	0	0	0	0	0	0	0	0	0	0	0	0	0	0	0	0	0	0	0	0	0	0.205758	0.0415231	0.0702173	0	0	0	0	0	0	0	0	0	0	0	0	0	0	0	0	0	0	0	0	0	0	0	0	0	0	0	0	0	0	0	0	0	0	0	0	0	0
M3-S_maxbin2.bin.168_sub	d__Bacteria;p__Acidobacteriota;c__Thermoanaerobaculia;o__UBA5704;f__UBA5704;g__;s__	96.19	1.89	Limestone	Shades of death	0	0	0	0	0	0	0	0	0	0	0	0	0	0	0	0	0	0	0	0	0	0	0	0	0	0	0	0	0	0	0	0	0	0	0	2	1	0	0	2	0	0	0	0	0	0	0	0	0	0	0	0	0	0	0	0	0	0	0	0	0	0	0	0	0	0	0	0	0	0	0	0	0	0	0	0	0	0	0	0	0	0	0	0	0	0	0	0	0	0	0	0	0	0	0	0	0	0	0	0	0	0	0	0	0	0	0	0	0	0	0	0	0	0	0	0	0	0	0	0	0	0	0	0	0	0	0.0182154	0	1.84731	0	0	0	0	0	0	0	0	0	0	0	0	0	0	0	0	0	0	0	0	0	0	0	0	0	0	0	0	0	0	0	0	0	0	0
M3-S_metawrap_bin.234	d__Bacteria;p__Acidobacteriota;c__Thermoanaerobaculia;o__UBA5704;f__UBA5704;g__CALZKB01;s__	50.6	0.85	Limestone	Shades of death	0	0	0	0	0	0	0	0	0	0	0	0	0	0	0	0	0	0	0	0	0	0	0	0	0	0	0	0	0	0	0	0	0	0	0	2	0	0	0	1	0	0	0	0	0	0	0	0	0	0	0	0	0	0	0	0	0	0	0	0	0	0	0	0	0	0	0	0	0	0	0	0	0	0	0	0	0	0	0	0	0	0	0	0	0	0	0	0	0	0	0	0	0	0	0	0	0.0174541	0	0	0	0	0	0.263959	0	0	0	0	0	0.117813	0.0215325	0	0.0648182	0	0	0	0	0	0	0	0	0.0155781	0	0	0.0683196	0.185905	0.0476666	0.0636587	0	0	0	0	0	0	0	0	0	0	0	0	0	0	0	0	0	0	0	0	0	0	0	0	0	0	0	0	0	0	0	0	0	0	0	0	0
M3-S_metawrap_bin.129	d__Bacteria;p__Acidobacteriota;c__UBA6911;o__RPQK01;f__RPQK01;g__;s__	97.26	0.08	Limestone	Shades of death	0	0	0	0	0	0	0	0	0	0	0	0	0	0	0	0	0	0	0	0	0	0	0	1	0	0	0	0	0	0	0	0	0	1	0	2	1	0	0	1	0	0	0	0	0	0	0	0	0	0	0	0	0	0	0	0	0	0	0	0	0	0	0	0	0	0	0	0	0	0	0	0	0	0	0	0	0	0	0	0	0	0	0	0	0	0	0	0	0	0	0	0	0	0	0	0	0	0	0	0	0	0	0	0	0	0	0	0	0	0	0.116098	0	0	0	0	0	0	0	0	0	0.0728324	0.0113333	0	0	0	0	0.0800499	0	0.785559	0	0	0	0	0	0	0	0	0	0	0	0	0	0	0	0	0	0	0	0	0	0	0	0	0	0	0	0	0	0	0	0	0	0	0
M3-S_concoct.bin.117_sub	d__Bacteria;p__Acidobacteriota;c__Vicinamibacteria;o__Bin61;f__;g__;s__	83.27	1.44	Limestone	Shades of death	0	1	0	0	0	0	0	0	0	0	0	0	0	0	0	0	0	0	0	0	0	0	0	0	0	0	0	0	0	0	0	0	0	0	0	1	1	0	0	4	0	0	0	1	0	0	0	0	0	0	0	0	0	0	0	0	0	0	0	0	0	0	1	0	0	0	0	0	0	0	0	0	0	0	0	0	0	0	0	0	0	0	0	0	0	0	0	0	0	0	0	0	0	0	0	0	0	0	0	0	0	0	0	0	0	0	0	0	0	0	0	0.0792778	0	0	0	0	0	0	0	0	0	0	0	0.0104489	0.40373	0	0	0	0	0	0	0	0	0	0	0	0	0	0	0	0	0	0	0	0	0	0	0	0	0	0	0	0	0	0	0	0	0	0	0	0	0	0	0
H1-B1_maxbin2.bin.200_sub	d__Bacteria;p__Acidobacteriota;c__Vicinamibacteria;o__Bin61;f__SMYC01;g__;s__	60.05	9.82	Volcanic	Harman 1	0	1	0	0	0	0	0	0	0	0	0	0	0	0	0	0	0	0	0	0	0	0	0	0	0	0	0	0	0	0	0	0	0	4	0	1	0	0	1	4	0	0	0	0	0	0	0	0	0	0	4	0	0	0	0	0	0	0	0	0	0	0	1	0	0	0	0	0	0.0644266	0.0398639	0.0731337	0.0982926	0.0548667	0	0	0	0	0	0	0	0	0	0	0	0	0	0	0	0	0	0	0	0	0	0	0	0.0240517	0	0	0	0.00860085	0	0.0635411	0	0	0	0	0	0.0272659	0.0410199	0	0.0507774	0	0	0.0390501	0	0	0	0	0	0	0	0	0.0176209	0.0749183	0	0.0266774	0	0	0	0	0	0	0	0	0	0	0	0	0	0	0	0	0	0	0	0	0	0	0	0	0	0	0	0	0	0	0	0	0	0	0	0	0
M3-S_maxbin2.bin.355	d__Bacteria;p__Acidobacteriota;c__Vicinamibacteria;o__Bin61;f__SMYC01;g__;s__	99.01	7.06	Limestone	Shades of death	0	0	0	0	0	0	0	0	0	0	0	0	0	0	0	0	0	0	0	0	0	0	0	0	0	0	0	0	0	0	0	0	0	1	0	4	0	0	0	3	0	0	0	0	0	0	0	0	0	0	2	0	0	0	0	0	0	0	0	0	0	0	0	0	0	0	0	0	0	0	0	0	0	0	0	0	0	0	0	0	0	0	0	0	0	0	0	0	0	0	0	0	0	0	0	0	0	0	0	0	0	0	0	0	0	0	0	0	0	0	0	0	0.101359	0	0	0	0	0	0	0	0.120362	0.17057	0.00816804	0	0.01325	0	0	0	0	0	0	0	0	0	0	0	0	0	0	0	0	0	0	0	0	0	0	0	0	0	0	0	0	0	0	0	0	0	0	0	0	0	0	0
SD8030_concoct.bin.15_sub	d__Bacteria;p__Acidobacteriota;c__Vicinamibacteria;o__Bin61;f__SMYC01;g__;s__	69.48	4	Limestone	Shades of death	0	0	0	0	0	0	0	0	0	0	0	0	0	0	0	0	0	0	0	0	0	0	0	0	0	0	0	0	0	0	0	0	0	2	0	2	0	0	0	2	0	0	0	0	0	0	0	0	0	0	2	0	0	0	0	0	0	0	0	0	0	0	0	0	0	0	0	0	0	0	0	0	0	0	0	0	0	0	0	0	0	0	0	0	0	0	0	0	0	0	0	0	0	0	0	0	0	0	0	0	0	0	0	0	0	0	0	0	0	0	0	0	0.0772421	0	0	0	0	0	0	0	0.0882679	0.148206	0.00598328	0	0.00924731	0	0	0	0	0	0	0	0	0	0	0	0	0	0	0	0	0	0	0	0	0	0	0	0	0	0	0	0	0	0	0	0	0	0	0	0	0	0	0
M3-S_metawrap_bin.293	d__Bacteria;p__Acidobacteriota;c__Vicinamibacteria;o__Vicinamibacterales;f__2-12-FULL-66-21;g__;s__	81.82	3.28	Limestone	Shades of death	0	0	0	0	0	0	0	0	0	0	0	0	0	0	0	0	0	0	0	0	0	0	0	0	0	0	0	0	0	0	0	0	0	1	0	1	0	0	0	2	0	0	0	0	0	0	0	0	0	0	0	0	0	0	0	0	0	0	0	0	0	0	0	0	0	0	0	0	0	0	0	0	0	0	0	0	0	0	0	0	0	0	0	0	0	0	0	0	0	0	0	0	0.0092462	0.0105074	0	0.195722	0.0198756	0.0328265	0.0147299	0.00815167	0.0151872	0	0.0983503	0	0	0	0	0	0.047128	0.118869	0	0	0	0	0	0	0	0	0	0	0	0	0.0070659	0.110651	0	0.210529	0.0104247	0	0	0	0	0	0	0	0	0	0	0	0	0	0	0	0	0	0	0	0	0	0	0	0	0	0	0	0	0	0	0	0	0	0	0	0	0
SC-S_metawrap_bin.114	d__Bacteria;p__Acidobacteriota;c__Vicinamibacteria;o__Vicinamibacterales;f__2-12-FULL-66-21;g__;s__	74.26	5.37	Limestone	Scrubby creek	0	0	0	0	0	0	0	0	0	0	0	0	0	0	0	0	0	0	0	0	0	0	0	0	0	0	0	0	0	0	0	0	0	1	0	2	0	0	1	3	0	0	0	0	0	0	0	0	0	0	0	0	0	0	0	0	0	0	0	0	0	0	0	0	0	0	0	0	0	0	0	0	0	0	0	0	0	0	0	0	0	0	0	0	0	0	0	0	0	0	0	0	0	0.0114313	0	0.200741	0.0176292	0.031586	0.0135844	0	0.0128245	0	0.0978357	0	0	0	0	0	0.0392365	0.100438	0	0	0	0	0	0	0	0	0	0	0	0	0	0.0696742	0	0.130902	0.00835011	0	0	0	0	0	0	0	0	0	0	0	0	0	0	0	0	0	0	0	0	0	0	0	0	0	0	0	0	0	0	0	0	0	0	0	0	0
TC-S_metawrap_bin.91	d__Bacteria;p__Acidobacteriota;c__Vicinamibacteria;o__Vicinamibacterales;f__2-12-FULL-66-21;g__;s__	76.11	2.17	Volcanic	Tunnel cave	0	0	0	0	0	0	0	0	0	0	0	0	0	0	0	0	0	0	0	0	0	0	0	0	0	0	0	0	0	0	0	0	0	1	0	2	0	0	0	2	0	0	0	0	0	0	0	0	0	0	0	0	0	0	0	0	0	0	0	0	0	0	0	0	0	0	0	0	0	0	0	0	0	0	0	0	0	0	0	0	0	0	0	0	0	0	0	0	0	0	0	0	0	0	0	0	0	0	0	0	0	0	0	0	0	0	0	0	0	0	0	0	0	0	0	0	0	0	0	0	0	0	0	0	0	0	0	0	0	0	0	0	0	0	0	0	0	0	0	0	0	0	0	0	0	0	0	0	0	0	0	0	0	0.0306812	0	0.224415	0	0	0	0.0105207	0	0	0.285981	0
M3-S_metawrap_bin.229	d__Bacteria;p__Acidobacteriota;c__Vicinamibacteria;o__Vicinamibacterales;f__2-12-FULL-66-21;g__JACCXG01;s__	60.59	6.16	Limestone	Shades of death	0	0	0	0	0	0	0	0	0	0	0	0	0	0	0	0	0	0	0	0	0	0	0	1	0	0	0	0	0	0	0	0	0	1	0	1	0	0	0	1	0	0	0	0	0	0	0	0	0	0	0	0	0	0	0	0	0	0	0	0	0	0	0	0	0	0	0	0	0	0	0	0	0	0	0	0	0	0	0	0	0	0	0	0	0	0	0	0	0	0	0	0	0.0125165	0.0101626	0	0	0	0.0112828	0	0.0584818	0.0113051	0	0	0	0	0	0	0	0	0	0	0	0	0	0	0	0	0	0	0	0	0.0132502	0	0	0	0	0.0112266	0.286766	0	0	0	0	0	0	0	0	0	0	0	0	0	0	0	0	0	0	0	0	0	0	0	0	0	0	0	0	0	0	0	0	0	0	0	0
SC-S_metawrap_bin.101	d__Bacteria;p__Acidobacteriota;c__Vicinamibacteria;o__Vicinamibacterales;f__2-12-FULL-66-21;g__JACCXG01;s__	68.71	3.65	Limestone	Scrubby creek	0	0	0	0	0	0	0	0	0	0	0	0	0	0	0	0	0	0	0	0	0	1	0	1	0	0	0	0	0	0	0	0	0	0	0	0	0	0	0	2	0	0	0	0	0	0	0	0	0	0	0	0	0	0	0	0	0	0	0	0	0	0	0	0	0	0	0	0	0	0	0	0	0	0	0	0	0	0	0	0	0	0	0	0	0	0	0	0	0	0.0209011	0	0	0.0790661	0.0277996	0.0602917	0.0160035	0.010738	0.019263	0.0146554	0.19805	0.0185217	0	0	0	0	0	0	0	0	0	0	0	0	0	0	0	0	0	0	0	0	0	0	0	0	0	0	0	0	0	0	0	0	0	0	0	0	0	0	0	0	0	0	0	0	0	0	0	0	0	0	0	0	0	0	0	0	0	0	0	0	0	0	0
M3-S_metawrap_bin.136	d__Bacteria;p__Acidobacteriota;c__Vicinamibacteria;o__Vicinamibacterales;f__UBA2999;g__;s__	89.1	2.78	Limestone	Shades of death	0	0	0	0	0	0	0	0	0	0	0	0	0	0	0	0	0	0	0	0	0	0	0	0	0	0	0	0	0	0	0	0	0	1	0	2	0	0	0	2	0	0	0	0	0	0	0	0	0	0	0	0	0	0	0	0	0	0	0	0	0	0	0	0	0	0	0	0	0	0	0	0	0	0	0	0	0	0	0	0	0	0	0	0	0	0	0	0	0	0	0	0	0.0157758	0.0195036	0.0115038	0	0.0161479	0.0203901	0.0102011	0.0127673	0.0139736	0	0	0	0	0	0	0	0	0	0	0	0	0	0	0	0	0	0	0	0.0109271	0.0119719	0	0.0121483	0.184685	0	0.480566	0	0	0	0	0	0	0	0	0	0	0	0	0	0	0	0	0	0	0	0	0	0	0	0	0	0	0	0	0	0	0	0	0	0	0	0	0
M3-S_metawrap_bin.87	d__Bacteria;p__Acidobacteriota;c__Vicinamibacteria;o__Vicinamibacterales;f__UBA2999;g__;s__	88.63	0.97	Limestone	Shades of death	0	0	0	0	0	0	0	0	0	0	0	0	0	0	0	0	0	0	0	0	0	0	0	0	0	0	0	0	0	0	0	0	0	1	0	1	0	0	0	4	0	0	0	0	0	0	0	0	0	0	2	0	0	0	0	0	0	0	0	0	0	0	0	0	0	0	0	0	0	0	0	0	0	0	0	0	0	0	0	0	0	0	0	0	0	0	0	0	0	0	0	0	0	0	0	0	0.010744	0	0	0	0	0	0.0421346	0	0	0	0	0	0.0733705	0.0473048	0	0.0985112	0	0	0	0	0	0	0	0	0	0	0	0.105555	0.119902	0.257219	0	0	0	0	0	0	0	0	0	0	0	0	0	0	0	0	0	0	0	0	0	0	0	0	0	0	0	0	0	0	0	0	0	0	0	0	0	0
SC-S_metawrap_bin.135	d__Bacteria;p__Acidobacteriota;c__Vicinamibacteria;o__Vicinamibacterales;f__UBA2999;g__;s__	58.41	3.36	Limestone	Scrubby creek	0	1	0	0	0	0	0	0	0	0	0	0	0	0	0	0	0	0	0	0	0	0	0	0	0	0	0	0	0	0	0	0	0	0	0	2	1	0	1	2	0	0	0	0	0	0	0	0	0	0	2	0	0	0	0	0	0	0	0	0	0	0	1	0	0	0	0	0	0	0	0	0	0	0	0	0	0	0	0	0	0	0	0	0	0	0	0	0	0	0	0	0	0	0.0141957	0	0.0126208	0.290515	0.0139821	0.0249962	0.00989342	0.119178	0	0.035235	0	0	0	0	0	0	0	0	0	0	0	0	0	0	0	0	0	0	0	0	0	0.0219496	0	0	0	0	0	0	0	0	0	0	0	0	0	0	0	0	0	0	0	0	0	0	0	0	0	0	0	0	0	0	0	0	0	0	0	0	0	0	0
SD8034_maxbin2.bin.48_sub	d__Bacteria;p__Acidobacteriota;c__Vicinamibacteria;o__Vicinamibacterales;f__UBA2999;g__;s__	59.99	8.8	Limestone	Shades of death	0	1	0	0	0	0	0	0	0	0	0	0	0	0	0	0	0	0	0	0	0	0	0	0	0	0	0	0	0	0	0	0	0	1	0	6	0	0	0	1	0	0	0	0	0	0	0	0	0	0	1	0	0	0	0	0	0	0	0	0	0	0	1	0	0	0	0	0	0	0	0	0	0	0	0	0	0	0	0	0	0	0	0	0	0	0	0	0	0	0	0	0	0	0	0	0.0215483	0.0197801	0.0125514	0.0100102	0	0.0127658	0	0	0	0	0	0	0	0.0414008	0.0357861	0	0.0320297	0	0	0	0	0	0	0	0	0	0	0	0.0571279	0.0494236	0.192547	0.025293	0	0	0	0	0	0	0	0	0	0	0	0	0	0	0	0	0	0	0	0	0	0	0	0	0	0	0	0	0	0	0	0	0	0	0	0	0
SC-S_metawrap_bin.23	d__Bacteria;p__Acidobacteriota;c__Vicinamibacteria;o__Vicinamibacterales;f__UBA2999;g__12-FULL-67-14b;s__	76.16	3.83	Limestone	Scrubby creek	0	0	0	0	0	0	0	0	0	0	0	0	0	0	0	0	0	0	0	0	0	0	0	0	0	0	0	0	0	0	0	0	0	1	0	1	0	0	0	2	0	0	0	0	0	0	0	0	0	0	1	0	0	0	0	0	0	0	0	0	0	0	0	0	0	0	0	0	0	0	0	0	0	0	0	0	0	0	0	0	0	0	0.0500924	0	0	0	0	0	0	0.023673	0	0.0333231	0.208682	0.0844148	0.0211891	0	0.0660799	0.0305034	0.0225471	0.033538	0.0306276	0	0	0	0	0	0	0	0	0	0	0	0	0	0	0	0	0	0	0	0.00790635	0	0	0.00922477	0.0474446	0	0.0140436	0	0	0	0	0	0	0	0	0	0	0	0	0	0	0	0	0	0	0	0	0	0	0	0	0	0	0	0	0	0	0	0	0	0	0	0	0
M3-S_metawrap_bin.60	d__Bacteria;p__Acidobacteriota;c__Vicinamibacteria;o__Vicinamibacterales;f__UBA2999;g__Gp6-AA40;s__	95.43	1.74	Limestone	Shades of death	0	1	0	0	0	0	0	0	0	0	0	0	0	0	0	0	0	0	0	0	2	0	0	0	0	0	0	0	0	0	0	0	0	1	1	1	1	0	0	1	0	0	0	0	0	0	0	0	0	0	1	0	0	0	0	0	0	0	0	0	0	0	1	0	0	0	0	0	0	0.0283873	0.00981781	0.015269	0	0	0	0	0	0	0	0	0	0	0	0	0	0	0	0	0	0	0	0	0.0170742	0.0139471	0.0128512	0.0242626	0.114082	0.024168	0.0132387	0.0110223	0.0241167	0.206196	0.0394569	0	0	0	0	0	0.028758	0.159242	0	0.111378	0	0	0	0	0	0	0	0	0	0	0	0.0508655	0.695882	0.0102472	0	0	0	0	0	0	0	0	0	0	0	0	0	0	0	0	0	0	0	0	0	0	0	0	0	0	0	0	0	0	0	0	0	0	0	0	0	0
SD8020_metabat2.bin.2	d__Bacteria;p__Acidobacteriota;c__Vicinamibacteria;o__Vicinamibacterales;f__UBA2999;g__Gp6-AA40;s__	96.42	0.7	Limestone	Scrubby creek	0	0	0	0	0	0	0	0	0	0	0	0	0	0	0	0	0	0	0	0	1	0	0	0	0	0	0	0	0	0	0	0	0	1	0	2	1	0	0	1	0	0	0	0	0	0	0	0	0	0	1	0	0	0	0	0	0	0	0	0	0	0	0	0	0	0	0	0	0	0	0	0	0	0	0	0	0	0	0	0	0	0	0	0	0	0	0	0	0	0	0	0	0.087319	0.030546	0.016613	0	0.638232	0.0271899	0.0125355	0.0159687	0.0520863	0	0	0	0	0	0	0	0	0	0	0	0	0	0	0	0	0	0	0	0	0	0	0.0109948	0.0297013	0	0	0	0	0	0	0	0	0	0	0	0	0	0	0	0	0	0	0	0	0	0	0	0	0	0	0	0	0	0	0	0	0	0	0	0	0	0	0
TC-S_metawrap_bin.59	d__Bacteria;p__Acidobacteriota;c__Vicinamibacteria;o__Vicinamibacterales;f__UBA2999;g__Gp6-AA45;s__	71.7	4.57	Volcanic	Tunnel cave	0	0	0	0	0	0	0	0	0	0	0	0	0	0	0	0	0	0	0	0	0	0	0	0	0	0	0	0	0	0	0	0	0	1	0	3	0	0	0	1	0	0	0	0	0	0	0	0	0	0	3	0	0	0	0	0	0	0	0	0	0	0	0	0	0	0	0	0	0	0	0	0	0	0	0	0	0	0	0	0	0	0	0	0	0	0	0	0	0	0	0	0	0	0	0	0	0	0	0	0	0	0	0	0	0	0	0	0	0	0	0	0	0	0	0	0	0	0	0	0	0	0	0	0	0	0	0	0	0	0	0	0	0	0	0	0	0	0	0	0	0	0	0	0	0	0	0	0	0	0	0	0	0	0.145	0	0.00590255	0	0	0	0.208164	0	0	0	0.0351897
M3-S_concoct.bin.99_sub	d__Bacteria;p__Acidobacteriota;c__Vicinamibacteria;o__Vicinamibacterales;f__UBA2999;g__JACCSI01;s__	66.14	8.55	Limestone	Shades of death	0	0	0	0	0	0	0	0	0	0	0	0	0	0	0	0	0	0	0	0	0	0	0	0	0	0	0	0	0	0	0	0	0	1	0	1	0	0	0	2	0	0	0	0	0	0	0	0	0	0	1	0	0	0	0	0	0	0	0	0	0	0	0	0	0	0	0	0	0	0	0	0	0	0	0	0	0	0	0	0	0	0	0	0	0	0	0	0	0	0.0226828	0	0	0.0090486	0.0232416	0.00951617	0	0	0	0	0.0142138	0	0	0	0	0	0	0	0.14177	0	0	0	0	0.111896	0	0	0	0	0	0	0	0.115245	0.00865677	0.120512	0	0.0174813	0	0	0	0	0	0	0	0	0	0	0	0	0	0	0	0	0	0	0	0	0	0	0	0	0	0	0	0	0	0	0	0	0	0	0	0	0	0	0
M3-S_metawrap_bin.178	d__Bacteria;p__Acidobacteriota;c__Vicinamibacteria;o__Vicinamibacterales;f__Vicinamibacteraceae;g__WHTT01;s__	79.46	4.4	Limestone	Shades of death	0	0	0	0	0	0	0	0	0	0	0	0	0	0	0	0	0	0	0	0	0	0	0	0	0	0	0	0	0	0	0	0	0	1	0	0	0	0	0	2	0	0	0	0	0	0	0	0	0	0	0	0	0	0	0	0	0	0	0	0	0	0	0	0	0	0	0	0	0	0	0	0	0	0	0	0	0	0	0	0	0	0	0	0	0	0	0	0	0	0	0	0	0	0	0	0	0	0	0	0.012033	0	0	0	0	0	0	0	0	0	0	0.0442198	0	0	0	0	0	0	0	0	0	0	0.00874922	0	0	0	0	0	0.0175207	0.358047	0	0	0	0	0	0	0	0	0	0	0	0	0	0	0	0	0	0	0	0	0	0	0	0	0	0	0	0	0	0	0	0	0	0	0
SD8019_maxbin2.bin.54_sub	d__Bacteria;p__Actinomycetota;c__Acidimicrobiia;o__;f__;g__;s__	52.87	7.57	Limestone	Scrubby creek	0	0	0	0	0	0	0	0	0	0	0	0	0	0	0	0	0	0	0	0	0	0	0	0	0	0	0	0	0	0	0	0	0	0	0	2	0	0	1	1	0	0	0	0	0	0	0	0	0	0	0	0	0	0	0	0	0	0	0	0	0	0	0	0	0	0	0	0	0	0	0	0	0	0	0	0	0	0	0	0	0	0	0.0691284	0	0	0	0	0	0	0	0	0	0	0	0	0.221947	0.0165114	0.0165878	0.0173965	0.0230087	0.0132023	0	0	0	0	0	0	0	0	0.0454608	0	0	0	0	0	0	0	0	0	0	0	0	0.0155322	0.0143945	0	0.0328769	0.0726974	0	0	0	0	0	0	0	0	0	0	0	0	0	0	0	0	0	0	0	0	0	0	0	0	0	0	0	0	0	0	0	0	0	0	0	0	0
SD8036_maxbin2.bin.25	d__Bacteria;p__Actinomycetota;c__Acidimicrobiia;o__;f__;g__;s__	82.37	5.44	Limestone	Shades of death	0	0	0	0	0	0	0	0	0	0	0	0	0	0	0	0	0	0	0	0	0	0	0	0	0	0	0	0	0	0	0	0	0	0	0	2	0	0	0	3	0	0	0	0	0	0	0	0	0	0	0	0	0	0	0	0	0	0	0	0	0	0	0	0	0	0	0	0	0	0	0	0	0	0	0	0	0	0	0	0	0	0	0	0	0	0	0	0	0	0	0	0	0	0	0	0	0	0	0	0	0	0	0	0	0	0	0	0	0	0	0.736125	0	0	0	0	0	0	0	0	0	0.0838243	0.0336699	0.0327477	0	0	0	0.150346	0.443199	1.47457	0	0	0	0	0	0	0	0	0	0	0	0	0	0	0	0	0	0	0	0	0	0	0	0	0	0	0	0	0	0	0	0	0	0	0
M3-S_metabat2.bin.445	d__Bacteria;p__Actinomycetota;c__Acidimicrobiia;o__Acidimicrobiales;f__;g__;s__	98.14	5.92	Limestone	Shades of death	0	0	0	0	0	0	0	0	0	0	0	0	0	0	0	0	0	0	0	0	0	0	0	0	0	0	0	0	0	0	0	0	1	1	0	2	0	0	1	2	0	0	0	0	0	0	0	0	0	0	1	0	0	0	0	0	0	0	0	0	0	0	0	0	0	0	1	1	0	0	0	0	0	0	0	0	0	0	0	0	0	0	0	0	0	0	0	0	0	0	0	0	0	0	0	0	0	0	0	0.0119008	0	0	0	0	0	0	0	0	0	0	0.161135	0	0	0	0	0	0	0	0	0	0	0	0	0	0	0	0.0236947	0.0712778	2.23037	0	0	0	0	0	0	0	0	0	0	0	0	0	0	0	0	0	0	0	0	0	0	0	0	0	0	0	0	0	0	0	0	0	0	0
M3-S_metawrap_bin.7	d__Bacteria;p__Actinomycetota;c__Acidimicrobiia;o__Acidimicrobiales;f__;g__;s__	71.44	4.26	Limestone	Shades of death	0	0	0	0	2	0	0	0	0	0	0	0	0	0	0	0	0	0	0	0	1	0	0	0	0	0	0	0	0	0	0	0	1	1	0	2	1	0	0	2	0	0	0	0	0	0	0	0	0	0	0	0	0	0	0	0	2	0	0	0	0	2	2	0	0	0	1	1	0	0	0	0	0	0	0	0	0	0	0	0	0	0	0	0	0	0	0	0	0	0	0	0	0	0	0	0.0084104	0	0	0	0	0	0	0	0	0	0	0	0	0	0	0	0	0	0	0.482718	0	0	0	0	0	0	0	0	0.155535	0.0119956	0.0142965	0.00687718	0	0	0	0	0	0	0	0	0	0	0	0	0	0	0	0	0	0	0	0	0	0	0	0	0	0	0	0	0	0	0	0	0	0	0	0	0
SE1509_maxbin2.bin.1_sub	d__Bacteria;p__Actinomycetota;c__Acidimicrobiia;o__Acidimicrobiales;f__;g__;s__	67.11	3.54	Volcanic	Tunnel cave	0	2	0	0	2	0	0	0	0	0	0	0	0	0	0	0	0	0	0	0	0	0	0	0	0	0	0	0	0	0	0	0	0	1	0	1	0	0	0	1	0	0	0	0	0	0	0	0	0	0	0	0	0	0	0	2	0	0	0	0	0	2	4	0	0	0	0	0	0	0	0	0	0	0	0	0.0469604	0	0	0	0	0	0	0	0	0	0	0	0	0	0	0	0	0	0	0	0	0	0	0	0	0	0	0	0	0	0	0	0	0	0	0	0	0	0	0	0	0	0	0	0	0	0	0	0	0	0	0	0	0	0	0	0	0	0.663677	0	0	0	0	0	0	0	0	0	0	0	0	0	0	0	0	0	0	0	0	0.0227204	0.0249903	0	0.0996875	1.29817	0	0	0	0	0
TC-B4_maxbin2.bin.8_sub	d__Bacteria;p__Actinomycetota;c__Acidimicrobiia;o__Acidimicrobiales;f__;g__;s__	53.59	8.46	Volcanic	Tunnel cave	0	0	0	0	2	0	0	0	0	0	1	0	0	0	0	0	0	0	0	2	0	0	0	0	0	0	0	0	0	0	0	0	0	3	0	6	0	0	0	2	0	0	0	0	0	0	0	0	0	0	0	0	0	0	0	2	0	0	0	0	0	2	2	0	0	0	0	0	0	0	0	0	0	0	0	0	0	0	0	0	0	0	0	0	0	0	0	0	0	0	0	0	0	0	0	0	0	0	0	0	0	0	0	0	0	0	0	0	0	0	0	0	0	0	0	0	0	0	0	0	0	0	0	0	0	0	0	0	0	0	0	0	0	0	0.0969264	0	0.106475	0.215635	0	0	0	0	0	0.230067	0	0.120815	0.250964	0	0.845364	0.255554	0	0	0.0619518	0.0155486	0.0393708	0.0453544	0.037963	0.0589407	0.0942159	0.0303796	0.0745382	0	0.0477828	0
TC-S_metawrap_bin.102	d__Bacteria;p__Actinomycetota;c__Acidimicrobiia;o__Acidimicrobiales;f__;g__;s__	96.11	0.29	Volcanic	Tunnel cave	0	0	0	0	1	0	0	0	0	0	0	0	0	0	0	0	0	0	0	0	0	0	0	0	0	0	0	0	0	0	0	0	0	1	0	1	0	0	0	1	0	0	0	0	0	0	0	0	0	0	0	0	0	0	0	1	0	0	0	0	0	1	1	0	0	0	0	0	0	0	0	0	0	0	0	0.0481975	0	0	0	0	0	0	0	0	0	0	0	0	0	0	0	0	0	0	0	0	0	0	0	0	0	0	0	0	0	0	0	0	0	0	0	0	0	0	0	0	0	0	0	0	0	0	0	0	0	0	0	0	0	0	0	0	0	0.733457	0	0	0	0	0	0	0	0	0	0	0	0	0	0	0	0	0	0	0	0	0	0	0	0.0325311	1.43587	0	0	0	0	0
H1-B1_metabat2.bin.96	d__Bacteria;p__Actinomycetota;c__Acidimicrobiia;o__Acidimicrobiales;f__AC-14;g__CADCTB01;s__	90.16	2.11	Volcanic	Harman 1	0	0	0	0	2	0	0	0	0	0	0	0	0	0	0	0	0	0	0	0	0	0	0	0	0	0	0	0	0	0	0	0	1	1	0	1	0	0	0	1	0	0	0	1	0	0	0	0	0	0	0	0	0	0	0	0	2	0	0	0	0	2	2	0	0	0	1	1	0.152659	0.164108	0.108766	0.082623	0.102645	0	0	0	0	0	0	0	0	0	0	0	0	0	0	0	0	0	0	0	0	0	0	0	0	0	0	0	0	0	0	0	0	0	0	0	0	0	0	0	0	0	0.0916575	0	0	0	0	0	0	0	0	0.0195865	0	0	0	0	0	0	0	0	0	0	0	0	0	0	0.0816357	0.529806	0	0	0	0	0.0400629	0	0	0	0	0	0	0	0	0	0	0	0	0	0	0	0	0	0	0
SD8030_maxbin2.bin.3_sub	d__Bacteria;p__Actinomycetota;c__Acidimicrobiia;o__Acidimicrobiales;f__AC-14;g__CADCTB01;s__	87.27	2.22	Limestone	Shades of death	0	1	0	0	9	0	0	0	0	0	0	0	0	0	0	0	0	0	0	1	0	0	0	0	0	0	0	0	0	0	0	0	1	1	0	3	0	0	0	1	0	0	0	1	0	0	0	0	0	0	0	0	0	0	0	0	9	0	0	0	0	9	10	0	0	0	1	1	0.00704726	0.00737774	0	0.00787975	0	0	0	0	0	0	0	0	0	0	0	0	0	0	0	0	0	0	0	0	0.0304573	0.0273477	0.018528	0	0	0	0.0214133	0.0122384	0.0100795	0	0	0	0	0	0	0	0	0	0	0	0	0	0	0	0	0	0	0	0.0350121	4.60717	0.20108	0	0	0	0	0.0246837	0	0	0	0	0	0.17743	0.100089	0	0	0	0	0	0	0	0	0	0	0	0	0	0	0	0	0	0	0.00910093	0	0	0	0	0	0.0127075	0	0	0	0
M3-S_metabat2.bin.145	d__Bacteria;p__Actinomycetota;c__Acidimicrobiia;o__Acidimicrobiales;f__AC-14;g__JAHFUQ01;s__	95.86	3.22	Limestone	Shades of death	0	0	0	0	5	0	0	0	0	0	0	0	0	0	0	0	0	0	0	0	1	0	0	0	0	0	0	0	0	0	0	0	1	0	0	3	0	0	0	0	0	0	0	1	0	0	0	0	0	0	0	0	0	0	0	2	3	0	0	0	0	5	5	0	0	0	1	1	0.0104915	0	0	0.00823913	0	0	0	0	0	0	0	0	0	0	0	0	0	0	0	0	0	0	0	0	0.0843426	0.00992521	0.0484712	0.016924	0.0261664	0.00769011	0.018132	0.00972298	0.015166	0	0	0	0	0	0	0	0	0	0	0	0	0	0.137424	0	0	0	0	0	0.330645	0.273114	0.051376	0	0.0095104	0.00627999	0.0105375	0	0	0	0	0	0	0	0.0651503	0	0	0	0	0	0	0	0	0	0	0	0	0	0	0	0	0	0	0	0	0	0	0	0	0	0	0	0	0
SC-S_metawrap_bin.3	d__Bacteria;p__Actinomycetota;c__Acidimicrobiia;o__Acidimicrobiales;f__AC-14;g__JAHFUQ01;s__	83.79	4.7	Limestone	Scrubby creek	0	0	0	0	4	0	0	0	0	0	0	0	0	0	0	0	0	0	0	0	2	0	0	0	0	0	0	0	0	0	0	0	2	1	0	3	1	0	0	2	0	0	0	2	0	0	0	0	0	0	0	0	0	0	0	1	3	0	0	0	0	4	4	0	0	0	2	2	0	0	0	0	0	0	0	0	0	0	0	0	0	0	0	0	0	0	0	0	0	0	0	0	0.206004	0	0.0179417	0.0720186	0.00992778	0.0275488	0.266853	0.0599317	0.089334	0	0	0	0	0	0	0	0	0	0	0	0	0	0	0	0	0	0	0	0	0	0	0	0	0	0	0	0	0	0	0	0	0	0	0	0	0	0	0	0	0	0	0	0	0	0	0	0	0	0	0	0	0	0	0	0	0	0	0	0	0	0	0
SD8032_maxbin2.bin.23	d__Bacteria;p__Actinomycetota;c__Acidimicrobiia;o__Acidimicrobiales;f__AC-35;g__;s__	74.34	3.71	Limestone	Shades of death	0	0	0	0	2	0	0	0	0	0	0	0	0	0	0	0	0	0	0	0	1	0	0	0	0	0	0	0	0	0	0	0	1	1	0	0	1	0	0	2	0	0	0	1	0	0	0	0	0	0	1	0	0	0	0	0	2	0	0	0	0	2	2	0	0	0	1	1	0	0	0	0	0	0	0	0	0	0	0	0	0	0	0	0	0	0	0	0	0	0	0	0	0	0	0	0.0129352	0	0	0	0	0	0	0	0	0	0	0	0	0	0	0	0	0	0	0.390488	0	0	0	0	0	0	0	0	0.15677	0.0202695	0.0311273	0.0104009	0	0	0	0	0	0	0	0	0	0	0	0	0	0	0	0	0	0	0	0	0	0	0	0	0	0	0	0	0	0	0	0	0	0	0	0	0
SE1507_maxbin2.bin.39_sub	d__Bacteria;p__Actinomycetota;c__Acidimicrobiia;o__Acidimicrobiales;f__Bog-793;g__;s__	51	6.32	Volcanic	Tunnel cave	0	1	0	0	0	0	0	0	0	0	0	0	0	0	0	0	0	0	0	1	0	0	0	0	0	0	0	0	0	0	0	0	0	1	0	0	0	0	0	1	0	0	0	0	0	0	0	0	0	0	0	0	0	0	0	0	0	0	0	0	0	0	1	0	0	0	0	0	0	0	0	0	0	0	0	0	0	0	0	0	0	0	0	0	0	0	0	0	0	0	0	0	0	0	0	0	0	0	0	0	0	0	0	0	0	0	0	0	0	0	0	0	0	0	0	0	0	0	0	0	0	0	0	0	0	0	0	0	0	0	0	0	0	0	0	0	0	0	0	0	0	0	0	0	0	0	0	0	0	0	0	0	0	0	0.014079	0	0.31826	0.016374	0	0	0.250985	0	0	0
SE1508_metabat2.bin.49	d__Bacteria;p__Actinomycetota;c__Acidimicrobiia;o__Acidimicrobiales;f__Bog-793;g__;s__	73.26	0.99	Volcanic	Tunnel cave	0	1	0	0	0	0	0	0	0	0	0	0	0	0	0	0	0	0	0	2	0	0	0	0	0	0	0	0	0	0	0	0	1	1	0	0	0	0	0	2	0	0	0	0	0	0	0	0	0	0	1	0	0	0	0	0	0	0	0	0	0	0	1	0	0	0	1	1	0	0	0	0	0	0	0	0	0	0	0	0	0	0	0	0	0	0	0	0	0	0	0	0	0	0	0	0	0	0	0	0	0	0	0	0	0	0	0	0	0	0	0	0	0	0	0	0	0	0	0	0	0	0	0	0	0	0	0	0	0	0	0	0	0	0	0	0	0	0	0	0	0	0	0	0	0	0	0	0	0	0	0	0	0.0360299	0	0.0663602	0	0.0332805	0.511215	0.0808252	0	0.0400167	0	0	0
TC-S_metawrap_bin.162	d__Bacteria;p__Actinomycetota;c__Acidimicrobiia;o__Acidimicrobiales;f__Bog-793;g__;s__	77.73	1.14	Volcanic	Tunnel cave	0	1	0	0	1	0	0	0	0	0	0	0	0	0	0	0	0	0	0	2	0	0	0	0	0	0	0	0	0	0	0	0	0	1	0	1	0	0	0	0	0	0	0	0	0	0	0	0	0	0	1	0	0	0	0	1	0	0	0	0	0	1	2	0	0	0	0	0	0	0	0	0	0	0	0	0	0	0	0	0	0	0	0	0	0	0	0	0	0	0	0	0	0	0	0	0	0	0	0	0	0	0	0	0	0	0	0	0	0	0	0	0	0	0	0	0	0	0	0	0	0	0	0	0	0	0	0	0	0	0	0	0	0	0	0	0	0	0	0	0	0	0	0	0	0	0	0	0	0	0	0	0	0	0	0.0133856	0	0.367508	0.0105027	0	0	0.33429	0	0	0
TC-S_metawrap_bin.37	d__Bacteria;p__Actinomycetota;c__Acidimicrobiia;o__Acidimicrobiales;f__Bog-793;g__;s__	76.26	1.54	Volcanic	Tunnel cave	0	0	0	0	1	0	0	0	0	0	0	0	0	0	0	0	0	0	0	0	0	0	0	0	0	0	0	0	0	0	0	0	0	1	0	1	0	0	0	2	0	0	0	0	0	0	0	0	0	0	0	0	0	0	0	1	0	0	0	0	0	1	1	0	0	0	0	0	0	0	0	0	0	0	0	0	0	0	0	0	0	0	0	0	0	0	0	0	0	0	0	0	0	0	0	0	0	0	0	0	0	0	0	0	0	0	0	0	0	0	0	0	0	0	0	0	0	0	0	0	0	0	0	0	0	0	0	0	0	0	0	0	0	0	0.138675	0	0	0	0	0	0	0	0	0	0	0	0	0	0	0	0	0	0	0	0.195465	0.00371556	0	0	0.00667074	0	0	0	0	0
TC-S_metawrap_bin.20	d__Bacteria;p__Actinomycetota;c__Acidimicrobiia;o__Acidimicrobiales;f__Bog-793;g__JAKACA01;s__	94.14	2.44	Volcanic	Tunnel cave	0	1	0	0	0	0	0	0	0	0	0	0	0	0	0	0	0	0	0	1	0	0	0	0	0	0	0	0	0	0	0	0	0	1	0	1	0	0	1	1	0	0	0	0	0	0	0	0	0	0	1	0	0	0	0	0	0	0	0	0	0	0	1	0	0	0	0	0	0	0	0	0	0	0	0	0	0	0	0	0	0	0	0	0	0	0	0	0	0	0	0	0	0	0	0	0	0	0	0	0	0	0	0	0	0	0	0	0	0	0	0	0	0	0	0	0	0	0	0	0	0	0	0	0	0	0	0	0	0	0	0	0	0	0	0	0	0	0	0	0	0	0	0	0	0	0	0	0	0	0	0	0	0	0	0	0	0.471426	0	0	0	0.125083	0	0	0
SE1505_metabat2.bin.31	d__Bacteria;p__Actinomycetota;c__Acidimicrobiia;o__Acidimicrobiales;f__Bog-793;g__Palsa-601;s__	59.65	5.07	Volcanic	Tunnel cave	0	0	0	0	2	0	0	0	0	0	0	0	0	0	0	0	0	0	0	0	0	0	0	0	0	0	0	0	0	0	0	0	0	1	0	0	0	0	0	1	0	0	0	0	0	0	0	0	0	0	0	0	0	0	0	2	0	0	0	0	0	2	2	0	0	0	0	0	0	0	0	0	0	0	0	0	0	0	0	0	0	0	0	0	0	0	0	0	0	0	0	0	0	0	0	0	0	0	0	0	0	0	0	0	0	0	0	0	0	0	0	0	0	0	0	0	0	0	0	0	0	0	0	0	0	0	0	0	0	0	0	0	0	0	0.112291	0	0	0	0	0	0	0	0	0	0	0	0	0	0	0	0	0	0	0	0.173323	0.0177504	0.00953094	0	0.0325808	0	0	0	0	0
M3-S_metawrap_bin.64	d__Bacteria;p__Actinomycetota;c__Acidimicrobiia;o__Acidimicrobiales;f__CADCSY01;g__;s__	96.99	3.13	Limestone	Shades of death	0	0	0	0	2	0	0	0	0	0	0	0	0	0	0	0	0	0	0	0	0	0	0	0	0	0	0	0	0	0	0	0	1	1	0	2	0	0	1	1	0	0	0	0	0	0	0	0	0	0	0	0	0	0	0	0	2	0	0	0	0	2	2	0	0	0	1	1	0	0	0	0	0	0	0	0	0	0	0	0	0	0	0	0	0	0	0	0	0	0	0	0	0	0	0	0	0	0	0	0	0	0	0	0	0	0	0	0	0	0	0.339347	0	0	0	0	0	0	0	0	0	0	0.24015	0	0	0	0	0.0373889	0.0223595	2.1645	0	0	0	0	0	0	0	0	0	0	0	0	0	0	0	0	0	0	0	0	0	0	0	0	0	0	0	0	0	0	0	0	0	0	0
M3-B2_maxbin2.bin.43	d__Bacteria;p__Actinomycetota;c__Acidimicrobiia;o__Acidimicrobiales;f__CADCTF01;g__;s__	69.2	6.38	Limestone	Shades of death	0	0	0	0	3	0	0	0	0	0	0	0	0	0	0	0	0	0	0	0	1	0	0	0	0	0	0	0	0	0	0	0	1	1	0	1	1	0	0	1	0	0	0	1	0	0	0	0	0	0	0	0	0	0	0	0	3	0	0	0	0	3	3	0	0	0	1	1	0	0	0	0	0	0	0	0	0	0	0	0	0	0	0	0	0	0	0	0	0	0	0	0	0.017331	0	0	0.0161943	0	0	0.0100524	0.0122828	0	0	0	0	0	0	0	0	0	0	0	0	0	0	1.20875	0	0	0	0	0	0	0	0	0.149961	0.0137926	0.0394428	0.0131142	0	0	0	0	0	0	0	0	0	0	0	0	0	0	0	0	0	0	0	0	0	0	0	0	0	0	0	0	0	0	0	0	0	0	0	0	0
H1-B1_metabat2.bin.100	d__Bacteria;p__Actinomycetota;c__Acidimicrobiia;o__Acidimicrobiales;f__GCA-2861595;g__JAHFUS01;s__	91.37	8.87	Volcanic	Harman 1	0	0	0	0	1	0	0	0	0	0	0	0	0	0	0	0	0	0	0	0	1	0	0	0	0	0	0	0	0	0	0	0	1	1	0	1	1	0	0	2	0	0	0	0	0	0	0	0	0	0	0	0	0	0	0	0	1	0	0	0	0	1	1	0	0	0	1	1	0.186074	0.135676	0.0432532	0.134243	0.0889286	0	0	0	0	0	0	0	0	0	0	0	0	0	0	0	0	0	0	0	0	0	0	0	0	0	0	0	0	0	0	0	0	0	0	0	0	0	0	0	0	0	0	0	0	0	0	0	0	0	0	0	0	0	0	0	0	0	0	0	0	0	0.122709	0	0	0	0	0.190165	0	0	0	0	0	0	0	0	0	0	0	0	0	0	0	0	0	0	0	0	0	0	0	0
M3-S_metabat2.bin.196	d__Bacteria;p__Actinomycetota;c__Acidimicrobiia;o__Acidimicrobiales;f__GCA-2861595;g__JAHFUS01;s__	85.69	1.07	Limestone	Shades of death	0	0	0	0	2	0	0	0	0	0	0	0	0	0	0	0	0	0	0	0	1	0	0	0	0	0	0	0	0	0	0	0	1	2	0	2	0	0	0	1	0	0	0	1	0	0	0	0	0	0	0	0	0	0	0	0	2	0	0	0	0	2	2	0	0	0	1	1	0	0	0	0	0	0	0	0	0	0	0	0	0	0	0	0	0	0	0	0	0	0	0	0	0.0324239	0.0132536	0.0128427	0.0162068	0	0	0.0134762	0.019549	0	0	0	0	0	0	0	0	0	0	0	0	0	0	0	0	0	0	0	0	0	0.87803	0.012119	0	0	0	0	0	0	0	0	0	0	0	0	0	0	0	0	0	0	0	0	0	0	0	0	0	0	0	0	0	0	0	0	0	0	0	0	0	0	0	0	0
SC-S_metawrap_bin.62	d__Bacteria;p__Actinomycetota;c__Acidimicrobiia;o__Acidimicrobiales;f__GCA-2861595;g__JAHFUS01;s__	95.4	2.43	Limestone	Scrubby creek	0	0	0	0	4	0	0	0	0	0	0	0	0	0	0	0	0	0	0	0	1	0	0	1	0	0	0	0	0	0	0	0	1	1	0	2	0	0	0	1	0	0	0	1	0	0	0	0	0	0	0	0	0	0	0	2	2	0	0	0	0	4	4	0	0	0	1	1	0	0	0	0	0	0	0	0	0	0	0	0	0	0	0.0495315	0	0.117806	0	0	0	0	0	0	0	0.282472	0.026132	0.150746	0.0581262	0.0460857	0.0243676	0.0270491	0.274804	0.00874094	0	0	0	0	0	0	0	0	0.0206743	0	0	0	0	0	0	0	0	0	0	0.0116798	0.0337964	0.0157148	0.00867647	0	0	0.0640653	0	0	0	0	0	0	0	0	0	0	0	0	0	0	0	0	0	0	0	0	0	0	0	0	0	0	0	0	0	0	0	0	0	0	0	0	0
SD8019_maxbin2.bin.10_sub	d__Bacteria;p__Actinomycetota;c__Acidimicrobiia;o__Acidimicrobiales;f__GCA-2861595;g__JAHFUS01;s__	52.08	5.02	Limestone	Scrubby creek	0	0	0	0	1	0	0	0	0	0	0	0	0	0	0	0	0	0	0	0	1	0	0	0	0	0	0	0	0	0	0	0	1	0	0	2	0	0	0	1	0	0	0	0	0	0	0	0	0	0	2	0	0	0	0	0	1	0	0	0	0	1	1	0	0	0	1	1	0	0	0	0	0	0	0	0	0	0	0	0	0	0	0	0	0	0	0	0	0	0	0	0	0.0289568	0.0190121	0.0170691	0.348945	0.0254033	0.0521155	0.0301645	0.0331237	0.0178161	0	0	0	0	0	0	0	0.036249	0.025819	0	0	0	0	0	0	0	0	0	0	0	0.020211	0.0160516	0.0123273	0	0.0196997	0.0219861	0	0	0	0	0	0	0	0	0	0	0	0	0	0	0	0	0	0	0	0	0	0	0	0	0	0	0	0	0	0	0	0	0	0	0	0	0
SE1489_metabat2.bin.10_sub	d__Bacteria;p__Actinomycetota;c__Acidimicrobiia;o__Acidimicrobiales;f__GCA-2861595;g__JAHFUS01;s__	59.69	3.1	Volcanic	Harman 1	0	0	0	0	1	0	0	0	0	0	0	0	0	0	0	0	0	0	0	0	0	0	0	0	0	0	0	0	0	0	0	0	2	1	0	1	1	0	1	1	0	0	0	0	0	0	0	0	0	0	0	0	0	0	0	0	1	0	0	0	0	1	1	0	0	0	2	2	0.140801	0.07992	0.0295602	0.089497	0.0615489	0	0	0	0	0	0	0	0	0	0	0	0	0	0	0	0	0	0	0	0	0	0	0	0	0	0	0	0	0	0	0	0	0	0	0	0	0	0	0	0	0	0	0	0	0	0	0	0	0	0	0	0	0	0	0	0	0	0	0	0	0	0.0807116	0	0	0	0	0.132512	0	0	0	0	0	0	0	0	0	0	0	0	0	0	0	0	0	0	0	0	0	0	0	0
TC-B2_metabat2.bin.34	d__Bacteria;p__Actinomycetota;c__Acidimicrobiia;o__Acidimicrobiales;f__GCA-2861595;g__JAHFUS01;s__	75.99	1.11	Volcanic	Tunnel cave	0	0	0	0	2	0	0	0	0	0	0	0	0	0	0	0	0	0	0	0	1	0	0	0	0	0	0	0	0	0	0	0	1	0	0	2	0	0	0	1	0	0	0	1	0	0	0	0	0	0	0	0	0	0	0	0	2	0	0	0	0	2	2	1	0	0	0	1	0.0100862	0.00811684	0	0.0185786	0	0	0	0	0	0	0	0	0	0	0	0	0	0	0	0	0	0	0	0	0.0135471	0	0	0	0	0	0	0	0	0	0	0	0	0	0	0	0	0	0	0	0	0	0	0	0	0	0	0	0	0.0436925	0	0	0	0	0	0	0	0	0	0	0.326997	2.18716	1.6871	0	0	0	0	0.427687	0	0	0	0	0	0	0	0	0	0	0.0827443	0	0	0	0	0	0	0	0	0	0	0	0	0
M3-S_metawrap_bin.38	d__Bacteria;p__Actinomycetota;c__Acidimicrobiia;o__Acidimicrobiales;f__Ilumatobacteraceae;g__;s__	64.53	2.24	Limestone	Shades of death	0	0	0	0	0	0	0	0	0	0	0	0	0	0	0	0	0	0	0	0	0	0	0	1	0	0	0	0	0	0	0	0	0	1	0	3	0	0	1	2	0	0	0	1	0	0	0	0	0	0	1	0	0	0	0	0	0	0	0	0	0	0	0	0	0	0	0	0	0	0	0	0	0	0	0	0	0	0	0	0	0	0	0	0	0	0	0	0	0	0	0	0	0.0139216	0.0434651	0.0143847	0	0	0	0.0119868	0.0166946	0.0133635	0	0	0	0	0	0	0	0	0	0	0	0	0	0	0	0	0	0	0	0.0385778	0.304101	0.0583571	0	0	0	0	0	0	0	0	0	0	0	0	0	0	0	0	0	0	0	0	0	0	0	0	0	0	0	0	0	0	0	0	0	0	0	0	0	0	0	0	0
M3-B1_metabat2.bin.25	d__Bacteria;p__Actinomycetota;c__Acidimicrobiia;o__Acidimicrobiales;f__Ilumatobacteraceae;g__JACCUL01;s__	56.42	7	Limestone	Shades of death	0	0	0	0	1	0	0	0	0	0	0	0	0	0	0	0	0	0	0	0	0	0	0	0	0	0	0	0	0	0	0	0	0	1	0	2	0	0	0	1	0	0	0	0	0	0	0	0	0	0	2	0	0	0	0	1	0	0	0	0	0	1	1	0	0	0	0	0	0	0	0	0	0	0	0	0	0	0	0	0	0	0	0	0	0	0	0	0	0	0.0237511	0.0588365	0.0472625	0.0130356	0.0230105	0.0162695	0	0	0	0.0121112	0.0171402	0.0135227	0	0	0.502288	0.103471	0.997711	0.354784	0	0	0	0	0	0	0	0	0	0	0	0	0	0	0	0	0	0	0	0	0	0	0	0	0	0	0	0	0	0	0	0	0	0	0	0	0	0	0	0	0	0	0	0	0	0	0	0	0	0	0	0	0	0	0	0	0
M3-S_metawrap_bin.105	d__Bacteria;p__Actinomycetota;c__Acidimicrobiia;o__Acidimicrobiales;f__JACDCH01;g__;s__	85.91	1.8	Limestone	Shades of death	0	1	0	0	0	0	0	0	0	0	0	0	0	0	0	0	0	0	0	0	0	0	0	0	0	0	0	0	0	0	0	0	0	1	0	2	0	0	1	1	0	0	0	1	0	0	0	0	0	0	0	0	0	0	0	0	0	0	0	0	0	0	1	0	0	0	0	0	0	0	0	0	0	0	0	0	0	0	0	0	0	0	0	0	0	0	0	0	0	0	0	0	0.0205122	0.0276666	0.0174686	0	0	0.0113859	0.0213903	0.0231339	0.0211223	0	0	0	0	0	0	0.25287	0	0	0.145016	0	0.0346519	0.0460292	0	0	0	0	0	0	0.0543622	1.90235	0.0155017	0	0.0304541	0	0	0.097555	0.0206001	0	0	0	0	0	0	0	0	0	0	0	0	0	0	0	0	0	0	0	0	0	0	0	0	0	0	0	0	0	0	0	0	0	0	0
M3-S_metawrap_bin.16	d__Bacteria;p__Actinomycetota;c__Acidimicrobiia;o__Acidimicrobiales;f__JACDCH01;g__;s__	72.64	1.01	Limestone	Shades of death	0	0	0	0	2	0	0	0	0	0	0	0	0	0	0	0	0	0	0	0	1	0	0	0	0	0	0	0	0	0	0	0	1	1	0	3	0	0	1	3	0	0	0	0	0	0	0	0	0	0	0	0	0	0	0	0	2	0	0	0	0	2	2	0	0	0	1	1	0	0	0	0	0	0	0	0	0	0	0	0	0	0	0	0	0	0	0	0	0	0	0	0	0	0	0	0	0	0	0	0	0	0	0	0	0	0	0	0	0	0	0	0	0	0	0	0	0	0	0	0	0.0706889	0.0168406	0	0	0	0	0.13802	0	0.197931	0	0	0	0	0	0	0	0	0	0	0	0	0	0	0	0	0	0	0	0	0	0	0	0	0	0	0	0	0	0	0	0	0	0	0
M3-S_metawrap_bin.200	d__Bacteria;p__Actinomycetota;c__Acidimicrobiia;o__Acidimicrobiales;f__JACDCH01;g__;s__	61.07	1.91	Limestone	Shades of death	0	0	0	0	0	0	0	0	0	0	0	0	0	0	0	0	0	0	0	0	0	0	0	0	0	0	0	0	0	0	0	0	0	2	0	0	1	0	2	1	0	0	0	1	0	0	0	0	0	0	0	0	0	0	0	0	0	0	0	0	0	0	0	0	0	0	0	0	0	0	0	0	0	0	0	0	0	0	0	0	0	0	0	0	0	0.0405891	0	0	0.107599	0.0384897	0.0299542	0.0765988	0.0687116	0.0881976	0.0816107	0.0444449	0.0180328	0.0430685	0.071767	0.0734441	0.0546012	0	0	0	0	0	0	0.100314	0	0	0	0.0890531	0.189325	0	0	0	0	0	0	0	0.267194	0.308381	0.312456	0.0285606	0.228455	0.0143598	0.00804242	0	0	0	0	0	0	0	0	0	0	0	0	0	0	0	0	0	0	0	0	0	0	0	0	0	0	0	0	0	0	0	0	0	0	0	0	0
M3-S_metawrap_bin.222	d__Bacteria;p__Actinomycetota;c__Acidimicrobiia;o__Acidimicrobiales;f__JACDCH01;g__;s__	72.2	6.97	Limestone	Shades of death	0	1	0	0	0	0	0	0	0	0	0	0	0	0	0	0	0	0	0	0	0	0	0	0	0	0	0	0	0	0	0	0	0	0	0	3	1	0	1	0	0	0	0	2	0	0	0	0	0	0	1	0	0	0	0	0	0	0	0	0	0	0	1	0	0	0	0	0	0	0	0	0	0	0	0	0	0	0	0	0	0	0	0.0646851	0	0	0.0851696	0	0	0.0678196	0.08389	0.0572811	0.0442782	0.0896115	0.108737	0.0396294	0.150118	0.0300412	0.0696773	0.116765	0.103797	0.0772971	0	0.2318	0	0	0	0	0.349634	0.0412719	0.0305992	0	0.0262331	0	0	0	0.0403291	0	0	0.0184878	0.0261828	0.0962592	0.133054	1.25386	0.0091928	0.0369231	0.0146902	0.0258725	0	0	0	0	0	0	0	0	0	0	0	0	0	0	0	0	0	0	0	0	0	0	0	0	0	0	0	0	0	0	0	0	0	0	0	0	0
SD8030_metabat2.bin.5	d__Bacteria;p__Actinomycetota;c__Acidimicrobiia;o__Acidimicrobiales;f__JACDCH01;g__;s__	94.71	3.11	Limestone	Shades of death	0	1	0	0	0	0	0	0	0	0	0	0	0	0	0	0	0	0	0	0	0	0	0	0	0	0	0	0	0	0	0	0	0	1	0	3	1	0	1	3	0	0	0	1	0	0	0	0	0	0	0	0	0	0	0	0	0	0	0	0	0	0	1	0	0	0	0	0	0	0	0	0	0	0	0	0	0	0	0	0	0	0	0	0	0	0.0556472	0	0	0	0.0392037	0.0403907	0.0449579	0.0904701	0.123311	0.0507603	0.0589802	0.0235603	0.0569605	0.0981419	0.100734	0.0751775	0	0.0445744	0	0	0	0	0.0897382	0	0	0	0	0.0504522	0	0	0	0	0	0.0222528	0.0320697	1.08375	3.68097	0.203518	0.00985145	0.0451125	0.0119793	0.0115649	0.0095613	0.0205733	0	0	0	0	0	0	0	0	0	0	0	0	0	0	0	0	0	0	0	0	0	0	0	0	0	0	0	0	0	0	0	0	0	0	0
SD8031_metabat2.bin.26_sub	d__Bacteria;p__Actinomycetota;c__Acidimicrobiia;o__Acidimicrobiales;f__JACDCH01;g__;s__	57.99	3.47	Limestone	Shades of death	0	1	0	0	0	0	0	0	0	0	0	0	0	0	0	0	0	0	0	0	0	0	0	0	0	0	0	0	0	0	0	0	0	1	0	4	0	0	0	1	0	0	0	1	0	0	0	0	0	0	0	0	0	0	0	0	0	0	0	0	0	0	1	0	0	0	0	0	0	0	0	0	0	0	0	0	0	0	0	0	0	0	0.0602257	0	0	0.0773437	0	0	0.0696796	0.0877257	0.0585849	0.0470255	0.0878784	0.103791	0.0503233	0.138203	0.0283626	0.0639736	0.109505	0.096947	0.0721067	0	0.205086	0	0	0	0	0.366574	0.037984	0.0297511	0	0.0284078	0	0	0	0.0426864	0	0	0.0179829	0.0245343	0.133221	0.381119	1.2234	0.0116956	0.051567	0.0182051	0.0249487	0.0122608	0.0488064	0	0	0	0	0	0	0	0	0	0	0	0	0	0	0	0	0	0	0	0	0	0	0	0	0	0	0	0	0	0	0	0	0	0	0
SD8033_concoct.bin.71_sub	d__Bacteria;p__Actinomycetota;c__Acidimicrobiia;o__Acidimicrobiales;f__JACDCH01;g__;s__	57.29	6.36	Limestone	Shades of death	0	3	0	0	0	0	0	0	0	0	0	0	0	0	0	0	0	0	0	1	0	0	0	0	0	0	0	0	0	0	0	0	0	0	0	2	1	0	1	2	0	0	0	0	0	0	0	0	0	0	0	0	0	0	0	0	0	0	0	0	0	0	3	0	0	0	0	0	0	0	0	0	0	0	0	0	0	0	0	0	0	0	0.0591133	0	0	0.0533855	0	0	0.0648941	0.175893	0.0926969	0.133075	0.0709746	0.0630047	0.180703	0.046206	0.0153092	0.0377135	0.0550855	0.0567471	0.0445009	0	0.160963	0	0	0	0	0.298593	0	0	0	0.113514	0.071377	0	0	0.0557853	0	0	0	0	0.475134	0.352878	0.748584	0.0575447	0.498056	0.0546041	0.013877	0	0	0	0	0	0	0	0	0	0	0	0	0	0	0	0	0	0	0	0	0	0	0	0	0	0	0	0	0	0	0	0	0	0	0	0	0
SD8058_maxbin2.bin.1_sub	d__Bacteria;p__Actinomycetota;c__Acidimicrobiia;o__Acidimicrobiales;f__JACDCH01;g__;s__	59.14	9.08	Limestone	Scrubby creek	0	0	0	0	0	0	0	0	0	0	0	0	0	0	0	0	0	0	0	0	1	0	0	0	0	0	0	0	0	0	0	0	0	0	0	2	1	0	2	3	0	0	0	0	0	0	0	0	0	0	1	0	0	0	0	0	0	0	0	0	0	0	0	0	0	0	0	0	0	0	0	0	0	0	0	0	0	0	0	0	0	0	0.104265	0	0	0.178198	0	0	0	0.0870221	0.0567436	0.0514359	0.146076	0.168138	0.0661627	0.217313	0.0548119	0.141815	0.177838	0.183796	0.13048	0	1.23967	0	0	0	0	0.0797316	0.0716102	0.0240514	0	0.0783119	0	0	0	0	0	0	0	0.0314523	0.0690517	0.0699151	0.263998	0.0498404	0.160471	0.0822858	0.0243529	0	0.0329998	0	0	0	0	0	0	0	0	0	0	0	0	0	0	0	0	0	0	0	0	0	0	0	0	0	0	0	0	0	0	0	0	0	0	0
M3-S_metawrap_bin.113	d__Bacteria;p__Actinomycetota;c__Acidimicrobiia;o__Acidimicrobiales;f__JACDCH01;g__JACDCH01;s__	73.21	7.94	Limestone	Shades of death	0	0	0	0	0	0	0	0	0	0	0	0	0	0	0	0	0	0	0	0	1	0	0	0	0	0	0	0	0	0	0	0	0	2	0	1	0	0	1	1	0	0	0	1	0	0	0	0	0	0	0	0	0	0	0	0	0	0	0	0	0	0	0	0	0	0	0	0	0	0	0	0	0	0	0	0	0	0	0	0	0	0	0	0	0	0	0	0	0	0	0	0	0.0127189	0.0157582	0.0109084	0	0	0	0.0123346	0.015626	0.0108844	0	0	0	0	0	0	0	0	0	0.045126	0	0	0	0	0	0	0	0	0	0	0	0	0	0	0	0	0	0.633249	0	0	0	0	0	0	0	0	0	0	0	0	0	0	0	0	0	0	0	0	0	0	0	0	0	0	0	0	0	0	0	0	0	0	0
SC-S_metawrap_bin.16	d__Bacteria;p__Actinomycetota;c__Acidimicrobiia;o__Acidimicrobiales;f__JACDCH01;g__VFJN01;s__	63.97	5.14	Limestone	Scrubby creek	0	0	0	0	0	0	0	0	0	0	0	0	0	0	0	0	0	0	0	0	1	0	0	0	0	0	0	0	0	0	0	0	0	1	0	2	1	0	1	1	0	0	0	1	0	0	0	0	0	0	0	0	0	0	0	0	0	0	0	0	0	0	0	0	0	0	0	0	0	0	0	0	0	0	0	0	0	0	0	0	0	0	0	0	0	0	0.229261	0.100043	0	0	0	0	0.0342653	0.0450286	0.0313455	0.0223613	0.0160011	0.0395691	0.21022	0.047771	0.0736097	0	0.144477	0	0	0	0	0	0	0	0	0	0	0	0	0	0	0	0	0	0	0.0140577	0.0107441	0	0	0	0	0	0	0	0	0	0	0	0	0	0	0	0	0	0	0	0	0	0	0	0	0	0	0	0	0	0	0	0	0	0	0	0	0	0	0	0	0
SC-S_metawrap_bin.63	d__Bacteria;p__Actinomycetota;c__Acidimicrobiia;o__Acidimicrobiales;f__JACDCH01;g__VFJN01;s__	51.33	1.81	Limestone	Scrubby creek	0	1	0	0	0	0	0	0	0	0	1	0	0	0	0	0	0	0	0	0	0	0	0	1	0	0	0	0	0	0	0	0	0	1	0	0	0	0	1	0	0	0	0	1	0	0	0	0	0	0	0	0	0	0	0	0	0	0	0	0	0	0	1	0	0	0	0	0	0	0	0	0	0	0	0	0	0	0	0	0	0	0	0	0	0	0	0	0.159238	0	0	0	0	0.0555597	0.256777	0.0537053	0.0172636	0.0129371	0.0334902	0.242336	0.423034	0.0640837	0	0	0	0	0	0	0	0	0	0	0	0	0	0	0	0	0	0	0	0	0.01665	0.014144	0	0	0	0	0	0	0	0	0	0	0	0	0	0	0	0	0	0	0	0	0	0	0	0	0	0	0	0	0	0	0	0	0	0	0	0	0	0	0	0	0
M3-S_metawrap_bin.175	d__Bacteria;p__Actinomycetota;c__Acidimicrobiia;o__Acidimicrobiales;f__JACDCH01;g__ZC4RG19;s__	73.34	2.42	Limestone	Shades of death	0	2	0	0	0	0	0	0	0	0	0	0	0	0	0	0	0	0	0	0	0	0	0	0	0	0	0	0	0	0	0	0	0	1	0	1	0	0	0	2	0	0	0	1	0	0	0	0	0	0	0	0	0	0	0	0	0	0	0	0	0	0	2	0	0	0	0	0	0	0	0	0	0	0	0	0	0	0	0	0	0	0	0.0682526	0	0.0377289	0.0994901	0	0.035964	0	0.0551741	0.034222	0.029146	0.157266	0.159809	0.0841219	0.1246	0.0350329	0.0939564	0.140704	0.161121	0.0967644	0	0.0618699	0	0	0	0	0	0	0	0.0248384	0	0	0.103941	0	0	0	0	0	0	0.14881	0.0432266	0.0495202	0.00957541	0.00870037	0.0351136	0.05618	0.00749109	0.743217	0	0	0	0	0	0	0	0	0	0	0	0	0	0	0	0	0	0	0	0	0	0	0	0	0	0	0	0	0	0	0	0	0	0	0
SC-S_metawrap_bin.153	d__Bacteria;p__Actinomycetota;c__Acidimicrobiia;o__Acidimicrobiales;f__JACDCH01;g__ZC4RG19;s__	86.97	4.54	Limestone	Scrubby creek	0	1	0	0	1	0	0	0	0	0	2	0	0	0	0	0	0	0	0	0	0	0	0	1	0	0	0	0	0	0	0	0	0	0	0	3	1	0	1	1	0	0	0	1	0	0	0	0	0	0	1	0	0	0	0	0	0	0	1	0	0	0	1	0	0	0	0	0	0	0	0	0	0	0	0	0	0	0	0	0	0	0	0.0888884	0	0	0.0878566	0	0	0	0.0656069	0.0673517	0.06761	0.266152	0.546899	0.148195	0.106062	0.0553216	0.13522	0.362944	0.359428	0.492313	0	0.0926512	0	0	0	0	0	0	0	0	0	0	0	0	0	0	0	0	0.0283131	0.0210689	0.0430055	0.0450919	0	0.015108	0.0213443	0	0	0	0	0	0	0	0	0	0	0	0	0	0	0	0	0	0	0	0	0	0	0	0	0	0	0	0	0	0	0	0	0	0	0	0	0	0
M3-S_metabat2.bin.245_sub	d__Bacteria;p__Actinomycetota;c__Acidimicrobiia;o__Acidimicrobiales;f__JADJXE01;g__;s__	92.69	2.68	Limestone	Shades of death	0	0	0	0	0	0	0	0	0	0	0	0	0	0	0	0	0	0	0	0	0	0	0	0	0	0	0	0	0	0	0	0	1	1	0	2	0	0	1	5	0	0	0	0	0	0	0	0	0	0	0	0	0	0	0	0	0	0	0	0	0	0	0	0	0	0	1	1	0	0	0	0	0	0	0	0	0	0	0	0	0	0	0	0	0	0	0	0	0	0	0	0	0.0114341	0.0141575	0	0.0108264	0	0.0099139	0.013617	0.0143656	0.0104977	0	0	0	0	0	0	0	0	0	0.0370903	0	0	0.0354015	0	0	0	0	0	0	0.0120579	0	0	0	0	0	0.019058	0.0089427	1.35888	0	0	0	0	0	0	0	0	0	0	0	0	0	0	0	0	0	0	0	0	0	0	0	0	0	0	0	0	0	0	0	0	0	0	0
SE1508_maxbin2.bin.22_sub	d__Bacteria;p__Actinomycetota;c__Acidimicrobiia;o__Acidimicrobiales;f__JAJPHD01;g__;s__	69.69	8.53	Volcanic	Tunnel cave	0	2	0	0	4	0	0	0	0	0	0	0	0	0	0	0	0	0	0	0	0	0	0	0	0	0	0	0	0	0	0	0	3	0	0	3	0	0	0	0	0	0	0	0	0	0	0	0	0	0	0	0	0	0	0	3	1	0	0	0	0	4	6	0	0	0	3	3	0	0	0	0	0	0	0	0	0	0	0	0	0	0	0	0	0	0	0	0	0	0	0	0	0	0	0	0	0	0	0	0	0	0	0	0	0	0	0	0	0	0	0	0	0	0	0	0	0	0	0	0	0	0	0	0	0	0	0	0	0	0	0	0	0	0.284431	0	0	0	0	0	0	0	0	0	0	0	0	0	0	0	0	0	0	0	0	0.0280105	0.0219731	0.0689077	0.453254	0.548813	0	0.462497	0	0	0
TC-S_metabat2.bin.204_sub	d__Bacteria;p__Actinomycetota;c__Acidimicrobiia;o__Acidimicrobiales;f__JAJPHD01;g__;s__	80.88	4.86	Volcanic	Tunnel cave	0	2	0	0	3	0	0	0	0	0	0	0	0	0	0	0	0	0	0	1	0	0	0	0	0	0	0	0	0	0	0	0	0	1	0	2	0	0	1	1	0	0	0	0	0	0	0	0	0	0	0	0	0	0	0	3	0	0	0	0	0	3	5	0	0	0	0	0	0	0	0	0	0	0	0	0	0	0	0	0	0	0	0	0	0	0	0	0	0	0	0	0	0	0	0	0	0	0	0	0	0	0	0	0	0	0	0	0	0	0	0	0	0	0	0	0	0	0	0	0	0	0	0	0	0	0	0	0	0	0	0	0	0	0	0	0	0	0	0	0	0	0	0	0	0	0	0	0.793045	0	0	0	0	0.0156556	0	0.0209107	0	0	0.387439	0.0979544	0	0	0	0	0
TC-S_metawrap_bin.132	d__Bacteria;p__Actinomycetota;c__Acidimicrobiia;o__Acidimicrobiales;f__JAJPHD01;g__;s__	86.48	1.69	Volcanic	Tunnel cave	0	1	0	0	2	0	0	0	0	0	0	0	0	0	0	0	0	0	0	0	0	0	0	0	0	0	0	0	0	0	0	0	1	1	0	1	0	0	0	1	0	0	0	0	0	0	0	0	0	0	0	0	0	0	0	1	1	0	0	0	0	2	3	0	0	0	1	1	0	0	0	0	0	0	0	0.134607	0	0	0	0	0	0	0	0	0	0	0	0	0	0	0	0	0	0	0	0	0	0	0	0	0	0	0	0	0	0	0	0	0	0	0	0	0	0	0	0	0	0	0	0	0	0	0	0	0	0	0	0	0	0	0	0	0	2.13034	0	0	0	0	0	0	0	0	0	0	0	0	0	0.296495	0	0	0	0	0.00914258	0.00859088	0.0166672	0.0090964	0.00855421	0.5404	4.10058	0.0075998	0.0182596	0	0	0
TC-S_metawrap_bin.292	d__Bacteria;p__Actinomycetota;c__Acidimicrobiia;o__Acidimicrobiales;f__JAJPHD01;g__;s__	91.27	1.5	Volcanic	Tunnel cave	0	1	0	0	2	0	0	0	0	0	0	0	0	0	0	0	0	0	0	0	0	0	0	0	0	0	0	0	0	0	0	0	1	0	0	1	0	0	0	1	0	0	0	0	0	0	0	0	0	0	0	0	0	0	0	1	1	0	0	0	0	2	3	0	0	0	1	1	0	0	0	0	0	0	0	0	0	0	0	0	0	0	0	0	0	0	0	0	0	0	0	0	0	0	0	0	0	0	0	0	0	0	0	0	0	0	0	0	0	0	0	0	0	0	0	0	0	0	0	0	0	0	0	0	0	0	0	0	0	0	0	0	0	0	0	0	0	0	0	0	0	0	0	0	0	0	0	0	0	0	0	0	0	0	0.0270114	0.0343134	0.0925562	0.503731	0.134717	0	0.799839	0	0	0
SE1509_metabat2.bin.24	d__Bacteria;p__Actinomycetota;c__Acidimicrobiia;o__Acidimicrobiales;f__JAJPHD01;g__JAJPHD01;s__	69.76	5.73	Volcanic	Tunnel cave	0	1	0	0	1	0	0	0	0	0	0	0	0	0	0	0	0	0	0	3	0	0	0	0	0	0	0	0	0	0	0	0	0	1	0	1	0	0	0	3	0	0	0	0	0	0	0	0	0	0	0	0	0	0	0	1	0	0	0	0	0	1	2	0	0	0	0	0	0	0	0	0	0	0	0	0	0	0	0	0	0	0	0	0	0	0	0	0	0	0	0	0	0	0	0	0	0	0	0	0	0	0	0	0	0	0	0	0	0	0	0	0	0	0	0	0	0	0	0	0	0	0	0	0	0	0	0	0	0	0	0	0	0	0.105013	0	0	0	0	0	0	0	0	0	0	0	0	0	0	0	0	0	0	0.0167625	0	0.0737876	0.00432148	0	0.289022	0.200654	0	0	0	0	0
TC-S_metabat2.bin.60	d__Bacteria;p__Actinomycetota;c__Acidimicrobiia;o__Acidimicrobiales;f__JAJPHD01;g__JAJPHD01;s__	89.26	3.47	Volcanic	Tunnel cave	0	1	0	0	1	0	0	0	0	0	0	0	0	0	0	0	0	0	0	1	0	0	0	0	0	0	0	0	0	0	0	0	0	1	0	1	0	0	0	2	0	0	0	0	0	0	0	0	0	0	0	0	0	0	0	1	0	0	0	0	0	1	2	0	0	0	0	0	0	0	0	0	0	0	0	0	0	0	0	0	0	0	0	0	0	0	0	0	0	0	0	0	0	0	0	0	0	0	0	0	0	0	0	0	0	0	0	0	0	0	0	0	0	0	0	0	0	0	0	0	0	0	0	0	0	0	0	0	0	0	0	0	0	0.0972056	0	0	0	0	0	0	0	0	0	0	0	0	0	0	0	0	0	0	0.0233132	0	0.101221	0.00439863	0	0.406669	0.179107	0	0	0	0	0
TC-S_metabat2.bin.370_sub	d__Bacteria;p__Actinomycetota;c__Acidimicrobiia;o__Acidimicrobiales;f__JAKAOS01;g__;s__	73.54	3.92	Volcanic	Tunnel cave	0	1	0	0	0	0	0	0	0	0	0	0	0	0	0	0	0	0	0	0	0	0	0	0	0	0	0	0	0	0	0	0	0	1	0	1	0	0	0	1	0	0	0	0	0	0	0	0	0	0	0	0	0	0	0	0	0	0	0	0	0	0	1	0	0	0	0	0	0	0	0	0	0	0	0	0	0	0	0	0	0	0	0	0	0	0	0	0	0	0	0	0	0	0	0	0	0	0	0	0	0	0	0	0	0	0	0	0	0	0	0	0	0	0	0	0	0	0	0	0	0	0	0	0	0	0	0	0	0	0	0	0	0	0	0	0	0	0	0	0	0	0	0	0	0	0	0	0	0	0	0.140348	0	0	0	0.0271384	0	0	0.148777	0.163383	0	0	0	0	0
SE1509_metabat2.bin.1	d__Bacteria;p__Actinomycetota;c__Acidimicrobiia;o__Acidimicrobiales;f__Palsa-688;g__;s__	89.24	0.95	Volcanic	Tunnel cave	0	0	0	0	3	0	0	0	0	0	0	0	0	0	0	0	0	0	0	0	0	0	0	0	0	0	0	0	0	0	0	0	1	1	0	1	0	0	0	1	0	0	0	0	0	0	0	0	0	0	0	0	0	0	0	1	2	0	0	0	0	3	3	0	0	0	1	1	0	0	0	0	0	0	0	0	0	0	0	0	0	0	0	0	0	0	0	0	0	0	0	0	0	0	0	0	0	0	0	0	0	0	0	0	0	0	0	0	0	0	0	0	0	0	0	0	0	0	0	0	0	0	0	0	0	0	0	0	0	0	0	0.0880573	0	0.589165	0.253853	0	0.0809612	0.550616	0	0	0	0	0	0	0	0	0	0	0.0413271	0.200961	0.15602	0	0.0721094	0.0253517	0.295147	0.167987	0.00734347	0.0337572	1.10898	0	0.0166107	0.34792	0	0
TC-S_maxbin2.bin.104_sub	d__Bacteria;p__Actinomycetota;c__Acidimicrobiia;o__Acidimicrobiales;f__Palsa-688;g__;s__	66.26	5.04	Volcanic	Tunnel cave	0	0	0	0	4	0	0	0	0	0	0	0	0	0	0	0	0	0	0	0	0	0	0	0	0	0	0	0	0	0	0	0	1	0	0	1	1	0	0	1	0	0	0	1	0	0	0	0	0	0	0	0	0	0	0	1	3	0	0	0	0	4	4	0	0	0	1	1	0	0	0	0	0	0	0	0	0	0	0	0	0	0	0	0	0	0	0	0	0	0	0	0	0	0	0	0	0	0	0	0	0	0	0	0	0	0	0	0	0	0	0	0	0	0	0	0	0	0	0	0	0	0	0	0	0	0	0	0	0	0	0	0	0	0	0	0	0	0.342061	0	0	0	0	0	0	0	0	0	0	0	0	0	0	0.0345773	0.00702002	0.0356598	0.0636983	0.0377825	0.0198419	0.0150728	0.046428	0	0.13503	0	0
TC-S_metawrap_bin.299	d__Bacteria;p__Actinomycetota;c__Acidimicrobiia;o__Acidimicrobiales;f__Palsa-688;g__;s__	93.91	3.25	Volcanic	Tunnel cave	0	3	0	0	3	0	0	0	0	0	0	0	0	0	0	0	0	0	0	0	1	0	0	0	0	0	0	0	0	0	0	0	1	1	0	3	0	0	0	1	0	0	0	1	0	0	0	0	0	0	0	0	0	0	0	1	2	0	0	0	0	3	6	0	0	0	1	1	0	0	0	0	0	0	0	0	0	0	0	0	0	0	0	0	0	0	0	0	0	0	0	0	0	0	0	0	0	0	0	0	0	0	0	0	0	0	0	0	0	0	0	0	0	0	0	0	0	0	0	0	0	0	0	0	0	0	0	0	0	0	0	0	0	0	0	0	0	0	0	0	0	0	0	0	0	0	0	0.0781586	0	0	0	0	0	0.0406423	0.077598	0.279522	0	0	0.0133032	0.053233	0	0	0	0
TC-S_metawrap_bin.257	d__Bacteria;p__Actinomycetota;c__Acidimicrobiia;o__Acidimicrobiales;f__Palsa-688;g__JAJYLA01;s__	51.09	1.68	Volcanic	Tunnel cave	0	1	0	0	0	0	0	0	0	0	0	0	0	0	0	0	0	0	0	1	0	0	0	0	0	0	0	0	0	0	0	0	0	0	0	0	0	0	0	0	0	0	0	0	0	0	0	0	0	0	0	0	0	0	0	0	0	0	0	0	0	0	1	0	0	0	0	0	0	0	0	0	0	0	0	0	0	0	0	0	0	0	0	0	0	0	0	0	0	0	0	0	0	0	0	0	0	0	0	0	0	0	0	0	0	0	0	0	0	0	0	0	0	0	0	0	0	0	0	0	0	0	0	0	0	0	0	0	0	0	0	0	0	0	0	0	0	0	0	0	0	0	0	0	0	0	0	0	0	0	0	0	0.0464661	0	0.238858	0	0.00732003	0.70081	0.162632	0	0.0163339	0	0	0
TC-S_metawrap_bin.93	d__Bacteria;p__Actinomycetota;c__Acidimicrobiia;o__Acidimicrobiales;f__Palsa-688;g__JAJYLA01;s__	75.42	5.31	Volcanic	Tunnel cave	0	1	0	0	0	0	0	0	0	0	0	0	0	0	0	0	0	0	0	3	0	0	0	0	0	0	0	0	0	0	0	0	0	2	0	1	0	0	0	2	0	0	0	0	0	0	0	0	0	0	0	0	0	0	0	0	0	0	0	0	0	0	1	0	0	0	0	0	0	0	0	0	0	0	0	0	0	0	0	0	0	0	0	0	0	0	0	0	0	0	0	0	0	0	0	0	0	0	0	0	0	0	0	0	0	0	0	0	0	0	0	0	0	0	0	0	0	0	0	0	0	0	0	0	0	0	0	0	0	0	0	0	0	0	0	0	0	0	0	0	0	0	0	0	0	0	0	0	0	0	0	0	0.0185407	0	0.0645046	0	0.103582	0.32079	0.0973058	0	0.316803	0	0	0
TC-S_metabat2.bin.17	d__Bacteria;p__Actinomycetota;c__Acidimicrobiia;o__Acidimicrobiales;f__Palsa-688;g__JAJZMF01;s__	89.89	2.84	Volcanic	Tunnel cave	0	0	0	0	1	0	0	0	0	0	0	0	0	0	0	0	0	0	0	2	0	0	0	0	0	0	0	0	0	0	0	0	0	1	0	1	0	0	0	1	0	0	0	0	0	0	0	0	0	0	0	0	0	0	0	1	0	0	0	0	0	1	1	0	0	0	0	0	0	0	0	0	0	0	0	0	0	0	0	0	0	0	0	0	0	0	0	0	0	0	0	0	0	0	0	0	0	0	0	0	0	0	0	0	0	0	0	0	0	0	0	0	0	0	0	0	0	0	0	0	0	0	0	0	0	0	0	0	0	0	0	0	0	0	0	0	0	0	0	0	0	0	0	0	0	0	0	0	0	0	0	0	0.0228125	0	0.0202879	0	0.0865749	0.13645	0.0103923	0	0.234488	0	0	0
SE1538_maxbin2.bin.5_sub	d__Bacteria;p__Actinomycetota;c__Acidimicrobiia;o__Acidimicrobiales;f__Palsa-688;g__JAKBAM01;s__	52.4	7.19	Volcanic	Tunnel cave	0	2	0	0	0	0	0	0	0	0	0	0	0	0	0	0	0	0	0	2	0	0	0	0	0	0	0	0	0	0	0	0	0	0	0	1	0	0	0	2	0	0	0	0	0	0	0	0	0	0	1	0	0	0	0	0	0	0	0	0	0	0	2	0	0	0	0	0	0	0	0	0	0	0	0	0	0	0	0	0	0	0	0	0	0	0	0	0	0	0	0	0	0	0	0	0	0	0	0	0	0	0	0	0	0	0	0	0	0	0	0	0	0	0	0	0	0	0	0	0	0	0	0	0	0	0	0	0	0	0	0	0	0	0	0.135559	0	0	0	0	0	0	0	0	0	0	0	0	1.12797	0	0	0.377654	0	0	0	0.0157082	0.0332083	0	0.0548698	0.0537563	0	0	0	0	0
TC-B5_metawrap_bin.1	d__Bacteria;p__Actinomycetota;c__Acidimicrobiia;o__Acidimicrobiales;f__Palsa-688;g__JAKBAM01;s__	50.59	1.5	Volcanic	Tunnel cave	0	0	0	0	1	0	0	0	0	0	0	0	0	0	0	0	0	0	0	2	0	0	0	0	0	0	0	0	0	0	0	0	0	1	0	0	0	0	0	1	0	0	0	0	0	0	0	0	0	0	0	0	0	0	0	1	0	0	0	0	0	1	1	0	0	0	0	0	0	0	0	0	0	0	0	0	0	0	0	0	0	0	0	0	0	0	0	0	0	0	0	0	0	0	0	0	0	0	0	0	0	0	0	0	0	0	0	0	0	0	0	0	0	0	0	0	0	0	0	0	0	0	0	0	0	0	0	0	0	0	0	0	0	0	0.414257	0	0	0	0	0	0	0	0	0	0	0	0	1.02578	0	0	2.26322	0	0	0	0	0.0120147	0	0	0.0365854	0	0	0	0	0
SE1507_metabat2.bin.66_sub	d__Bacteria;p__Actinomycetota;c__Acidimicrobiia;o__Acidimicrobiales;f__RAAP-2;g__;s__	82.44	1.09	Volcanic	Tunnel cave	0	0	0	0	0	0	0	0	0	0	0	0	0	0	0	0	0	0	0	0	0	0	0	0	0	0	0	0	0	0	0	0	0	1	0	1	0	0	0	1	0	0	0	0	0	0	0	0	0	0	0	0	0	0	0	0	0	0	0	0	0	0	0	0	0	0	0	0	0	0	0	0	0	0	0	0	0	0	0	0	0	0	0	0	0	0	0	0	0	0	0	0	0	0	0	0	0	0	0	0	0	0	0	0	0	0	0	0	0	0	0	0	0	0	0	0	0	0	0	0	0	0	0	0	0	0	0	0	0	0	0	0	0	0	0	0	0	0	0	0	0	0	0	0	0	0	0	0	0	0	0	0	0	0	0.0105772	0.0068066	0.33302	0.0359239	0.0280449	0	0.0739576	0	0	0
SE1509_metabat2.bin.6	d__Bacteria;p__Actinomycetota;c__Acidimicrobiia;o__Acidimicrobiales;f__RAAP-2;g__;s__	68.78	9.38	Volcanic	Tunnel cave	0	1	0	0	1	0	0	0	0	0	0	0	0	0	0	0	0	0	0	1	0	0	0	0	0	0	0	0	0	0	0	0	0	1	0	0	0	0	0	1	0	0	0	1	0	0	0	0	0	0	0	0	0	0	0	1	0	0	0	0	0	1	2	0	0	0	0	0	0	0	0	0	0	0	0	0	0	0	0	0	0	0	0	0	0	0	0	0	0	0	0	0	0	0	0	0	0	0	0	0	0	0	0	0	0	0	0	0	0	0	0	0	0	0	0	0	0	0	0	0	0	0	0	0	0	0	0	0	0	0	0	0	0	0.197082	0	0	0	0	0	0	0	0	0	0	0	0	0	0	0	0	0	0	0.0210307	0	0.017001	0.00732204	0.0244571	0.349343	0.376352	0	0.0389115	0	0	0
TC-S_metabat2.bin.330	d__Bacteria;p__Actinomycetota;c__Acidimicrobiia;o__Acidimicrobiales;f__RAAP-2;g__;s__	89.1	3.96	Volcanic	Tunnel cave	0	0	0	0	1	0	0	0	0	0	0	0	0	0	0	0	0	0	0	1	0	0	0	0	0	0	0	0	0	0	0	0	0	1	0	1	0	0	0	0	0	0	0	0	0	0	0	0	0	0	0	0	0	0	0	1	0	0	0	0	0	1	1	0	0	0	0	0	0	0	0	0	0	0	0	0	0	0	0	0	0	0	0	0	0	0	0	0	0	0	0	0	0	0	0	0	0	0	0	0	0	0	0	0	0	0	0	0	0	0	0	0	0	0	0	0	0	0	0	0	0	0	0	0	0	0	0	0	0	0	0	0	0	0.260532	0	0	0	0	0	0	0	0	0	0	0	0	0	0	0	0	0	0	0	0	0.00698273	0	0.0151554	0.0364842	0.485095	0	0.0298526	0	0	0
TC-S_metabat2.bin.559	d__Bacteria;p__Actinomycetota;c__Acidimicrobiia;o__Acidimicrobiales;f__RAAP-2;g__;s__	93.38	3.5	Volcanic	Tunnel cave	0	1	0	0	1	0	0	0	0	0	0	0	0	0	0	0	0	0	0	2	0	0	0	0	0	0	0	0	0	0	0	0	0	1	0	1	0	0	0	1	0	0	0	1	0	0	0	0	0	0	0	0	0	0	0	1	0	0	0	0	0	1	2	0	0	0	0	0	0	0	0	0	0	0	0	0	0	0	0	0	0	0	0	0	0	0	0	0	0	0	0	0	0	0	0	0	0	0	0	0	0	0	0	0	0	0	0	0	0	0	0	0	0	0	0	0	0	0	0	0	0	0	0	0	0	0	0	0	0	0	0	0	0	0.247202	0	0	0	0	0	0	0	0	0	0	0	0	0	0	0	0	0	0	0.0284819	0	0.00993675	0.00422153	0.0237596	0.508785	0.461888	0	0.0370863	0	0	0
TC-S_metawrap_bin.171	d__Bacteria;p__Actinomycetota;c__Acidimicrobiia;o__Acidimicrobiales;f__RAAP-2;g__Bog-756;s__	53.28	1.78	Volcanic	Tunnel cave	0	0	0	0	0	0	0	0	0	0	0	0	0	0	0	0	0	0	0	0	0	0	0	0	0	0	0	0	0	0	0	0	0	0	0	1	0	0	1	1	0	0	0	0	0	0	0	0	0	0	0	0	0	0	0	0	0	0	0	0	0	0	0	0	0	0	0	0	0	0	0	0	0	0	0	0	0	0	0	0.0263835	0	0	0	0	0	0	0	0	0	0	0	0	0	0	0	0	0	0	0	0	0	0	0	0	0	0	0	0	0	0	0	0	0	0	0	0	0	0	0	0	0	0	0	0	0	0	0	0	0	0	0	0	0	0	0	0	0	0	0	0	0	0	0	0	0	0	0	0	0	0	0	0	0	0.0104601	0.0415209	0.0533915	0.0102349	0.00822829	0.095632	0.0851002	0.0116262	0.041647	0.0546641	0
TC-S_metawrap_bin.279	d__Bacteria;p__Actinomycetota;c__Acidimicrobiia;o__Acidimicrobiales;f__RAAP-2;g__Bog-756;s__	77.56	4.31	Volcanic	Tunnel cave	0	0	0	0	0	0	0	0	0	0	0	0	0	0	0	0	0	0	0	1	0	0	0	0	0	0	0	0	0	0	0	0	0	1	0	1	0	0	0	3	0	0	0	1	0	0	0	0	0	0	0	0	0	0	0	0	0	0	0	0	0	0	0	0	0	0	0	0	0	0	0	0	0	0	0	0	0	0	0	0	0	0	0	0	0	0	0	0	0	0	0	0	0	0	0	0	0	0	0	0	0	0	0	0	0	0	0	0	0	0	0	0	0	0	0	0	0	0	0	0	0	0	0	0	0	0	0	0	0	0	0	0	0	0	0	0	0	0	0	0	0	0	0	0	0	0.109155	0	0	0	0	0	0	0.011176	0.0117855	0.126963	0.0385786	0.106691	0.0434467	0.0604462	0	0.205036	0.0493715	0.0380088	0
TC-S_metabat2.bin.458_sub	d__Bacteria;p__Actinomycetota;c__Acidimicrobiia;o__Acidimicrobiales;f__RAAP-2;g__JAJYVT01;s__	89.76	4.98	Volcanic	Tunnel cave	0	0	0	0	0	0	0	0	0	0	0	0	0	0	0	0	0	0	0	2	0	0	0	0	0	0	0	0	0	0	0	0	0	2	0	2	0	0	0	1	0	0	0	0	0	0	0	0	0	0	1	0	0	0	0	0	0	0	0	0	0	0	0	0	0	0	0	0	0	0	0	0	0	0	0	0	0	0	0	0	0	0	0	0	0	0	0	0	0	0	0	0	0	0	0	0	0	0	0	0	0	0	0	0	0	0	0	0	0	0	0	0	0	0	0	0	0	0	0	0	0	0	0	0	0	0	0	0	0	0	0	0	0	0	0	0	0	0	0	0	0	0	0	0	0	0	0	0	0	0	0	0	0	0	0	0	0.103025	0.130199	0.00982102	0	0.133675	0	0	0
TC-S_metawrap_bin.143	d__Bacteria;p__Actinomycetota;c__Acidimicrobiia;o__Acidimicrobiales;f__RAAP-2;g__JAJYVT01;s__	74.05	7.21	Volcanic	Tunnel cave	0	0	0	0	0	0	0	0	0	0	0	0	0	0	0	0	0	0	0	0	0	0	0	0	0	0	0	0	0	0	0	0	0	0	0	2	0	0	0	2	0	0	0	0	0	0	0	0	0	0	1	0	0	0	0	0	0	0	0	0	0	0	0	0	0	0	0	0	0	0	0	0	0	0	0	0	0	0	0	0	0	0	0	0	0	0	0	0	0	0	0	0	0	0	0	0	0	0	0	0	0	0	0	0	0	0	0	0	0	0	0	0	0	0	0	0	0	0	0	0	0	0	0	0	0	0	0	0	0	0	0	0	0	0	0	0	0	0	0	0	0	0	0	0	0	0	0	0	0	0	0	0	0	0	0	0	0.0383019	0.0170994	0	0	0.558641	0	0	0
TC-S_metawrap_bin.61	d__Bacteria;p__Actinomycetota;c__Acidimicrobiia;o__Acidimicrobiales;f__RAAP-2;g__JAJYVT01;s__	76.36	9.36	Volcanic	Tunnel cave	0	0	0	0	0	0	0	0	0	0	0	0	0	0	0	0	0	0	0	0	0	0	0	0	0	0	0	0	0	0	0	0	0	1	0	1	0	0	0	2	0	0	0	0	0	0	0	0	0	0	1	0	0	0	0	0	0	0	0	0	0	0	0	0	0	0	0	0	0	0	0	0	0	0	0	0	0	0	0	0	0	0	0	0	0	0	0	0	0	0	0	0	0	0	0	0	0	0	0	0	0	0	0	0	0	0	0	0	0	0	0	0	0	0	0	0	0	0	0	0	0	0	0	0	0	0	0	0	0	0	0	0	0	0	0	0	0	0	0	0	0	0	0	0	0	0	0	0	0	0	0	0	0	0	0	0	0.107505	0.0962019	0.0106653	0	0.130999	0	0	0
SE1509_metabat2.bin.11_sub	d__Bacteria;p__Actinomycetota;c__Acidimicrobiia;o__Acidimicrobiales;f__RAAP-2;g__Palsa-461;s__	52.5	4.46	Volcanic	Tunnel cave	0	0	0	0	0	0	0	0	0	0	0	0	0	0	0	0	0	0	0	1	0	0	0	0	0	0	0	0	0	0	0	0	0	0	0	2	0	0	0	0	0	0	0	0	0	0	0	0	0	0	0	0	0	0	0	0	0	0	0	0	0	0	0	0	0	0	0	0	0	0	0	0	0	0	0	0	0	0	0	0.121631	0	0	0	0	0	0	0	0	0	0	0	0	0	0	0	0	0	0	0	0	0	0	0	0	0	0	0	0	0	0	0	0	0	0	0	0	0	0	0	0	0	0	0	0	0	0	0	0	0	0	0	0	0	0.12305	0	0	0	0	0	0	0	0	0	0	0	0	0	0	0	0	0	0	0	0	0.0596175	0.0100583	0.03734	0.0935108	0.241359	0	0.0473738	0	0	0
TC-S_metabat2.bin.326_sub	d__Bacteria;p__Actinomycetota;c__Acidimicrobiia;o__Acidimicrobiales;f__RAAP-2;g__Palsa-461;s__	91.36	1.63	Volcanic	Tunnel cave	0	0	0	0	0	0	0	0	0	0	0	0	0	0	0	0	0	0	0	1	0	0	0	0	0	0	0	0	0	0	0	0	0	1	0	2	0	0	1	2	0	0	0	0	0	0	0	0	0	0	0	0	0	0	0	0	0	0	0	0	0	0	0	0	0	0	0	0	0	0	0	0	0	0	0	0	0	0	0	0	0	0	0	0	0	0	0	0	0	0	0	0	0	0	0	0	0	0	0	0	0	0	0	0	0	0	0	0	0	0	0	0	0	0	0	0	0	0	0	0	0	0	0	0	0	0	0	0	0	0	0	0	0	0	0	0	0	0	0	0	0	0	0	0	0	0	0	0	0	0	0	0	0	0	0.00752743	0	0.172969	0.0181528	0	0	0.242815	0	0	0
TC-S_metawrap_bin.28	d__Bacteria;p__Actinomycetota;c__Acidimicrobiia;o__Acidimicrobiales;f__RAAP-2;g__Palsa-461;s__	55.26	4.97	Volcanic	Tunnel cave	0	0	0	0	1	0	0	0	0	0	0	0	0	0	0	0	0	0	0	0	0	0	0	0	0	0	0	0	0	0	0	0	0	1	0	2	0	0	0	0	0	0	0	0	0	0	0	0	0	0	0	0	0	0	0	1	0	0	0	0	0	1	1	0	0	0	0	0	0	0	0	0	0	0	0	0	0	0	0	0	0	0	0	0	0	0	0	0	0	0	0	0	0	0	0	0	0	0	0	0	0	0	0	0	0	0	0	0	0	0	0	0	0	0	0	0	0	0	0	0	0	0	0	0	0	0	0	0	0	0	0	0	0	0	0	0	0	0	0	0	0	0	0	0	0	0	0	0	0	0	0	0	0	0	0	0	0.0312673	0.0372254	0.0121145	0	0.423958	0	0	0
TC-S_metawrap_bin.95	d__Bacteria;p__Actinomycetota;c__Acidimicrobiia;o__Acidimicrobiales;f__RAAP-2;g__Palsa-461;s__	57.49	0.44	Volcanic	Tunnel cave	0	0	0	0	0	0	0	0	0	0	0	0	0	0	0	0	0	0	0	0	0	0	0	0	0	0	0	0	0	0	0	0	0	0	0	1	0	0	0	0	0	0	0	1	0	0	0	0	0	0	0	0	0	0	0	0	0	0	0	0	0	0	0	0	0	0	0	0	0	0	0	0	0	0	0	0	0	0.0234106	0	0.197466	0	0	0	0	0	0	0	0	0	0	0	0	0	0	0	0	0	0	0	0	0	0	0	0	0	0	0	0	0	0	0	0	0	0	0	0	0	0	0	0	0	0	0	0	0	0	0	0	0	0	0	0	0	0	0	0	0	0	0	0	0	0	0	0	0	0	0	0	0	0	0	0	0	0	0.0685959	0.00535114	0.0270323	0.0218566	0.176909	0	0.0245906	0	0	0
TC-S_metawrap_bin.240	d__Bacteria;p__Actinomycetota;c__Acidimicrobiia;o__Acidimicrobiales;f__RAAP-2;g__RAAP-2;s__	88.73	2.42	Volcanic	Tunnel cave	0	0	0	0	1	0	0	0	0	0	2	0	0	0	0	0	0	0	0	0	0	0	0	0	0	0	0	0	0	0	0	0	0	1	0	1	1	0	0	1	0	0	0	0	0	0	0	0	0	0	0	0	0	0	0	0	0	0	1	0	0	0	0	0	0	0	0	0	0	0	0	0	0	0	0	0	0	0	0	0	0	0	0	0	0	0	0	0	0	0	0	0	0	0	0	0	0	0	0	0	0	0	0	0	0	0	0	0	0	0	0	0	0	0	0	0	0	0	0	0	0	0	0	0	0	0	0	0	0	0	0	0	0	0	0	0	0	0	0	0	0	0	0	0	0	0	0	0	0	0	0	0	0.692247	0	0	0	0	0	0	0.00829248	0	0	0	0
TC-S_metawrap_bin.73	d__Bacteria;p__Actinomycetota;c__Acidimicrobiia;o__Acidimicrobiales;f__RAAP-2;g__RAAP-2;s__	96.2	0.96	Volcanic	Tunnel cave	0	0	0	0	0	0	0	0	0	0	0	0	0	0	0	0	0	0	0	2	0	0	0	0	0	0	0	0	0	0	0	0	0	1	0	1	0	0	0	1	0	0	0	0	0	0	0	0	0	0	0	0	0	0	0	0	0	0	0	0	0	0	0	0	0	0	0	0	0	0	0	0	0	0	0	0	0	0	0	0	0	0	0	0	0	0	0	0	0	0	0	0	0	0	0	0	0	0	0	0	0	0	0	0	0	0	0	0	0	0	0	0	0	0	0	0	0	0	0	0	0	0	0	0	0	0	0	0	0	0	0	0	0	0	0	0	0	0	0	0	0	0	0	0	0	0	0	0	0	0	0	0	0	0	0	0	0.617649	0	0	0	0.0326645	0	0	0
SE1507_metabat2.bin.30	d__Bacteria;p__Actinomycetota;c__Acidimicrobiia;o__Acidimicrobiales;f__UBA8190;g__;s__	72.62	1.6	Volcanic	Tunnel cave	0	0	0	0	1	0	0	0	0	0	0	0	0	0	0	0	0	0	0	0	0	0	0	0	0	0	0	0	0	0	0	0	0	1	0	1	0	0	0	1	0	0	0	0	0	0	0	0	0	0	0	0	0	0	0	1	0	0	0	0	0	1	1	0	0	0	0	0	0	0	0	0	0	0	0	0	0	0	0	0	0	0	0	0	0	0	0	0	0	0	0	0	0	0	0	0	0	0	0	0	0	0	0	0	0	0	0	0	0	0	0	0	0	0	0	0	0	0	0	0	0	0	0	0	0	0	0	0	0	0	0	0	0	0	0	0	0	0	0	0	0	0	0	0	0	0	0	0	0	0	0	0	0.0138497	0.00786115	0	0.0115988	0.206636	0	0	0	0.136553	0	0	0
TC-S_metawrap_bin.256	d__Bacteria;p__Actinomycetota;c__Acidimicrobiia;o__Acidimicrobiales;f__UBA8190;g__Bog-564;s__	50.14	0.26	Volcanic	Tunnel cave	0	0	0	0	0	0	0	0	0	0	0	0	0	0	0	0	0	0	0	0	0	0	0	0	0	0	0	0	0	0	0	0	0	0	0	3	0	0	0	1	0	0	0	0	0	0	0	0	0	0	0	0	0	0	0	0	0	0	0	0	0	0	0	0	0	0	0	0	0	0	0	0	0	0	0	0	0	0	0	0	0	0	0	0	0	0	0	0	0	0	0	0	0	0	0	0	0	0	0	0	0	0	0	0	0	0	0	0	0	0	0	0	0	0	0	0	0	0	0	0	0	0	0	0	0	0	0	0	0	0	0	0	0	0	0	0	0	0	0	0	0	0	0	0	0	0	0	0	0	0	0	0	0	0	0	0	0.189081	0	0	0	0.0218459	0	0	0
H1-B1_metabat2.bin.44	d__Bacteria;p__Actinomycetota;c__Acidimicrobiia;o__IMCC26256;f__;g__;s__	61.47	4.75	Volcanic	Harman 1	0	0	0	0	0	0	0	0	0	0	0	0	0	0	0	0	0	0	0	0	1	0	0	0	0	0	0	0	0	0	0	0	0	1	0	1	0	0	0	1	0	0	0	0	0	0	0	0	0	0	1	0	0	0	0	0	0	0	0	0	0	0	0	0	0	0	0	0	0.0742091	0.0716516	0.0376049	0.0744892	0.0815305	0	0	0	0	0	0	0	0	0	0	0	0	0	0	0	0	0	0	0	0	0	0	0	0	0	0	0	0	0	0	0	0	0	0	0	0	0	0	0	0	0	0	0	0	0	0	0	0	0	0	0	0	0	0	0	0	0	0	0	0	0	0	0	0	0	0	0	0	0	0	0	0	0	0	0	0	0	0	0	0	0	0	0	0	0	0	0	0	0	0	0
M3-S_metawrap_bin.213	d__Bacteria;p__Actinomycetota;c__Acidimicrobiia;o__IMCC26256;f__;g__;s__	84.24	2.72	Limestone	Shades of death	0	0	0	0	0	0	0	0	0	0	0	0	0	0	0	0	0	0	0	0	0	0	0	0	0	0	0	0	0	0	0	0	0	0	0	0	1	0	0	3	0	0	0	1	0	0	0	0	0	0	0	0	0	0	0	0	0	0	0	0	0	0	0	0	0	0	0	0	0	0	0	0	0	0	0	0	0	0	0	0	0	0	0	0.0924479	0	0	0	0	0	0	0	0	0	0.00910108	0	0	0	0	0.00971807	0.0102428	0	0	0	0	0	0	0	0.0693271	0	0	1.33489	0	0	0.107143	0	0	0	0	0	0	0.0234429	0.20673	0.0834357	0	0	0	0.0134558	0.0122688	0.160556	0	0	0	0	0	0	0	0	0	0	0	0	0	0	0	0	0	0	0	0	0	0	0	0	0	0	0	0	0	0	0	0	0	0	0
M3-S_metawrap_bin.39	d__Bacteria;p__Actinomycetota;c__Acidimicrobiia;o__IMCC26256;f__;g__;s__	83.05	6.28	Limestone	Shades of death	0	0	0	0	1	0	0	0	0	0	0	0	0	0	0	0	0	0	0	0	0	0	0	0	0	0	0	0	0	0	0	0	0	0	0	3	1	0	0	3	0	0	0	1	0	0	0	0	0	0	2	0	0	0	0	1	0	0	0	0	0	1	1	0	0	0	0	0	0	0	0	0	0	0	0	0	0	0	0	0	0	0	0	0	0	0	0	0	0	0	0	0	0.0116275	0.0178365	0.010664	0.0179314	0.0104757	0.0150184	0.0163623	0.0149969	0.0136013	0	0	0	0	0	0	0.0586824	0	0	0	0	0	0.0982416	0	0	0	0	0	0	0.327315	0.0858176	0.0710052	0.0135568	0.0164247	0.0209638	0.0204475	0.0109008	0	0	0	0	0	0	0	0	0	0	0	0	0	0	0	0	0	0	0	0	0	0	0	0	0	0	0	0	0	0	0	0	0	0	0	0
SC-S_metawrap_bin.44	d__Bacteria;p__Actinomycetota;c__Acidimicrobiia;o__IMCC26256;f__;g__;s__	50.73	4.38	Limestone	Scrubby creek	0	1	0	0	0	0	0	0	0	0	1	0	0	0	0	0	0	0	0	0	0	0	0	0	0	0	0	0	0	0	0	0	1	0	0	5	0	0	0	2	0	0	0	1	0	0	0	0	0	0	3	0	0	0	0	0	0	0	0	0	0	0	1	0	0	0	1	1	0	0.00694146	0.0064468	0	0.00982836	0	0	0	0	0	0	0	0	0	0.153064	0	0.0659838	0	0	0.100731	0	0	0	0	0.0310235	0.186228	0.029474	0.022738	0.0428683	0.0552634	0.050088	0.09793	0.0438766	0	0	0	0	0	0	0	0.0221023	0.0252387	0	0	0	0	0	0	0	0	0	0	0.0636488	0	0.0311483	0.0155574	0.0638135	0.0247738	0.0792537	0.0156188	0	0	0	0	0	0	0	0	0	0	0	0	0	0	0	0	0	0	0	0	0	0	0	0	0	0	0	0	0	0	0	0	0	0	0	0
SD8019_metabat2.bin.4	d__Bacteria;p__Actinomycetota;c__Acidimicrobiia;o__IMCC26256;f__;g__;s__	85.69	3.88	Limestone	Scrubby creek	0	2	0	0	2	0	0	0	0	0	0	0	0	0	0	0	0	0	0	0	0	0	0	0	0	0	0	0	0	0	0	0	1	0	0	3	0	0	0	3	0	0	0	1	0	0	0	0	0	0	1	0	0	0	0	1	1	0	0	0	0	2	4	0	0	0	1	1	0	0	0	0	0	0	0	0	0	0	0	0	0	0	0.0989298	0.0485533	0.130124	0	0.0812945	0.166346	0	0	0	0	0.0209291	0.0279875	0.0266852	0.665659	0.019812	0.1303	0.0343935	0.0571182	0.0253768	0	0	0	0	0	0	0	0.10665	0.086392	0	0	0	0	0	0	0	0	0	0	0.0182067	0.0155984	0.0257213	0.0352237	0.0152651	0.0518712	0.0606092	0.012122	0	0	0	0	0	0	0	0	0	0	0	0	0	0	0	0	0	0	0	0	0	0	0	0	0	0	0	0	0	0	0	0	0	0	0	0
M3-B2_metabat2.bin.34	d__Bacteria;p__Actinomycetota;c__Acidimicrobiia;o__IMCC26256;f__JACDBD01;g__JACDBD01;s__	80.55	2.71	Limestone	Shades of death	0	0	0	0	0	0	0	0	0	0	0	0	0	0	0	0	0	0	0	0	0	0	0	0	0	0	0	0	0	0	0	0	0	1	0	3	0	0	0	1	0	0	0	1	0	0	0	0	0	0	0	0	0	0	0	0	0	0	0	0	0	0	0	0	0	0	0	0	0	0	0	0	0	0	0	0	0	0	0	0	0	0	0	0	0	0	0	0	0.0563605	0	0	0	0	0	0	0.010951	0	0	0	0	0	0	0	0	0	0	0	0	0	0	0	0	1.17445	0	0	0	0	0	0	0	0.0186274	0	0	0	0.0099593	0	0	0	0	0	0	0	0	0	0	0	0	0	0	0	0	0	0	0	0	0	0	0	0	0	0	0	0	0	0	0	0	0	0	0	0	0	0	0
M3-S_maxbin2.bin.171_sub	d__Bacteria;p__Actinomycetota;c__Acidimicrobiia;o__IMCC26256;f__JACDBD01;g__JACDBD01;s__	93.07	8.82	Limestone	Shades of death	0	0	0	0	0	0	0	0	0	0	0	0	0	0	0	0	0	0	0	0	0	0	0	0	0	0	0	0	0	0	0	0	0	1	0	2	0	0	1	1	0	0	0	1	0	0	0	0	0	0	0	0	0	0	0	0	0	0	0	0	0	0	0	0	0	0	0	0	0	0	0	0	0	0	0	0	0	0	0	0	0	0	0	0	0.0677872	0	0	0	0	0.0205811	0	0.0275046	0.0157978	0.0162837	0.0207758	0.0164481	0	0.0123429	0.014849	0.0214998	0.0123892	0	0	0	0	0	0	0	0	0	0.105777	0	0	0.072357	0	0	0	0	0	0	0.0643595	0.0758426	0.0205491	0	0.00793645	0	0.0162749	0.21254	0.564755	0	0	0	0	0	0	0	0	0	0	0	0	0	0	0	0	0	0	0	0	0	0	0	0	0	0	0	0	0	0	0	0	0	0	0
M3-S_metawrap_bin.29	d__Bacteria;p__Actinomycetota;c__Acidimicrobiia;o__IMCC26256;f__JACDBD01;g__JACDBD01;s__	87.35	1.74	Limestone	Shades of death	0	0	0	0	0	0	0	0	0	0	0	0	0	0	0	0	0	0	0	0	0	0	0	0	0	0	0	0	0	0	0	0	0	1	0	3	0	0	0	2	0	0	0	1	0	0	0	0	0	0	0	0	0	0	0	0	0	0	0	0	0	0	0	0	0	0	0	0	0	0	0	0	0	0	0	0	0	0	0	0	0	0	0	0	0	0	0	0	0	0	0	0.0190095	0.00953284	0.0106709	0.0134026	0.00956299	0	0	0.00976216	0.0132663	0	0	0	0	0	0	0	0	0	0	0.0468295	0	0	0.0312482	0	0	0	0	0	0	0.0596292	0.55263	0.0155884	0	0	0	0	0.010336	0	0	0	0	0	0	0	0	0	0	0	0	0	0	0	0	0	0	0	0	0	0	0	0	0	0	0	0	0	0	0	0	0	0	0	0
M3-S_metawrap_bin.36	d__Bacteria;p__Actinomycetota;c__Acidimicrobiia;o__IMCC26256;f__JACDBD01;g__JACDBD01;s__	96.56	1.99	Limestone	Shades of death	0	0	0	0	0	0	0	0	0	0	0	0	0	0	0	0	0	0	0	0	0	0	0	0	0	0	0	0	0	0	0	0	0	1	0	2	0	0	0	2	0	0	0	1	0	0	0	0	0	0	0	0	0	0	0	0	0	0	0	0	0	0	0	0	0	0	0	0	0	0	0	0	0	0	0	0	0	0	0	0	0	0	0	0.0825937	0.0587646	0	0	0	0	0	0	0	0.0166236	0.018616	0.0195853	0.0245648	0	0.0159412	0.020281	0.0252464	0.0175251	0	0	0	0	0	0	0	0	0	0.0277548	0	0	0	0	0	0	0	0	0	0.0247861	0.023533	0.0174516	0	0	0	0.0107405	1.24781	0.0117831	0	0	0	0	0	0	0	0	0	0	0	0	0	0	0	0	0	0	0	0	0	0	0	0	0	0	0	0	0	0	0	0	0	0	0
SD8030_metabat2.bin.10_sub	d__Bacteria;p__Actinomycetota;c__Acidimicrobiia;o__IMCC26256;f__JACDBD01;g__JACDBD01;s__	69.94	7.17	Limestone	Shades of death	0	0	0	0	0	0	0	0	0	0	0	0	0	0	0	0	0	0	0	0	0	0	0	0	0	0	0	0	0	0	0	0	0	1	0	1	0	0	0	2	0	0	0	1	0	0	0	0	0	0	0	0	0	0	0	0	0	0	0	0	0	0	0	0	0	0	0	0	0	0	0	0	0	0	0	0	0	0	0	0	0	0	0	0	0	0	0	0	0	0	0	0.0305945	0.0152167	0.0137701	0.0276328	0.0131987	0	0.00954821	0.0130331	0.0172781	0.0100309	0	0	0	0	0	0	0	0	0	0.0826666	0	0	0.0364952	0	0	0	0	0	0	0.10846	0.551536	0.0939823	0	0.0285023	0	0	0.0190386	0.0263249	0	0	0	0	0	0	0	0	0	0	0	0	0	0	0	0	0	0	0	0	0	0	0	0	0	0	0	0	0	0	0	0	0	0	0
SC-S_metawrap_bin.143	d__Bacteria;p__Actinomycetota;c__Acidimicrobiia;o__IMCC26256;f__PALSA-610;g__;s__	58.64	2.72	Limestone	Scrubby creek	0	0	0	0	0	0	0	0	0	0	0	0	0	0	0	0	0	0	0	0	0	0	0	0	0	0	0	0	0	0	0	0	0	1	0	2	0	0	0	1	0	0	0	1	0	0	0	0	0	0	1	0	0	0	0	0	0	0	0	0	0	0	0	0	0	0	0	0	0	0	0	0	0	0	0	0	0	0	0	0	0	0	0	0	0	0	0	0	0	0	0.065389	0.0258258	0.0514333	0.0839029	0.0314833	0.0275454	0.0168187	0.0200538	0.0399047	0.0576221	0.0552678	0	0	0	0	0	0	0	0	0	0	0	0	0	0	0	0	0	0	0	0	0	0	0	0	0	0	0	0	0	0	0	0	0	0	0	0	0	0	0	0	0	0	0	0	0	0	0	0	0	0	0	0	0	0	0	0	0	0	0	0	0	0	0
M3-S_metawrap_bin.147	d__Bacteria;p__Actinomycetota;c__Acidimicrobiia;o__IMCC26256;f__VFJJ01;g__;s__	56.5	6.08	Limestone	Shades of death	0	3	0	0	0	0	0	0	0	0	0	0	0	0	0	0	0	0	0	0	2	0	0	0	0	0	0	0	0	0	0	0	1	1	0	6	1	0	0	1	0	0	0	1	0	0	0	0	0	0	3	0	0	0	0	0	0	0	0	0	0	0	3	0	0	0	1	1	0.00904615	0	0	0	0	0	0	0	0	0	0	0	0	0	0.0547882	0	0.0627397	0	0.0455376	0.042358	0.0985357	0	0	0	0.104651	0.0693112	0.0551015	0.0443728	0.026057	0.0471616	0.0543679	0.0982155	0.0380108	0	0	0	0	0	0	0	0.0529564	0.026025	0	0	0	0.0858431	0	0	0	0	0	0	0.0273732	0.062914	0.0164275	0.0246074	0.0469688	0.036391	0.3518	0.0555995	0.0253588	0	0	0	0	0	0	0	0	0	0	0	0	0	0	0	0	0	0	0	0	0	0	0	0	0.0115868	0	0.0077872	0	0	0	0.0322524	0	0	0	0
SC-S_metawrap_bin.95	d__Bacteria;p__Actinomycetota;c__Acidimicrobiia;o__IMCC26256;f__VFJJ01;g__;s__	78	5.36	Limestone	Scrubby creek	0	3	0	0	1	0	0	0	0	0	0	0	0	0	0	0	0	0	0	0	0	0	0	0	0	0	0	0	0	0	0	0	1	0	0	3	0	0	0	4	0	0	0	1	0	0	0	0	0	0	1	0	0	0	0	1	0	0	0	0	0	1	4	0	0	0	1	1	0	0	0	0	0	0	0	0	0	0	0	0	0	0	0.0466572	0	0	0	0	0	0	0	0	0	0.0136213	0.0243048	0.0113097	0.0287893	0.0959074	0.0232174	0.169743	0.0193384	0.158994	0	0	0	0	0	0	0	0.129829	0.0251236	0	0	0	0	0.0538586	0	0	0	0	0	0.0326267	0.0140514	0.0144516	0.0415029	0.0293141	0.0856083	0.0564369	0.0101007	0	0	0	0	0	0	0	0	0	0	0	0	0	0	0	0	0	0	0	0	0	0	0	0	0	0	0	0	0	0	0	0	0	0	0	0
SD8024_maxbin2.bin.14	d__Bacteria;p__Actinomycetota;c__Acidimicrobiia;o__IMCC26256;f__VFJJ01;g__;s__	57.59	5.65	Limestone	Scrubby creek	0	3	0	0	2	0	0	0	0	0	0	0	0	0	0	0	0	0	0	0	0	0	0	0	0	0	0	0	0	0	0	0	1	0	0	5	0	0	0	4	0	0	0	0	0	0	0	0	0	0	1	0	0	0	0	0	1	0	0	1	0	1	4	0	0	0	1	1	0	0	0	0	0	0	0	0	0	0	0	0	0	0	0.0619901	0	0	0	0	0	0	0	0	0	0.0587234	0.0884491	0.0271951	0.0763459	0.0714722	0.0595209	0.174238	0.0797016	0.182877	0	0	0	0	0	0	0	0.0796561	0.0242592	0	0	0	0	0.0339955	0	0	0	0	0	0.0269829	0.0255398	0.028601	0.0268843	0.0241756	0.0557677	0.0443412	0.0103081	0	0	0	0	0	0	0	0	0	0	0	0	0	0	0	0	0	0	0	0	0	0	0	0	0	0	0	0	0	0	0	0	0	0	0	0
M3-B2_metabat2.bin.49	d__Bacteria;p__Actinomycetota;c__Acidimicrobiia;o__UBA5794;f__;g__;s__	93.55	0.73	Limestone	Shades of death	0	0	0	0	0	0	0	0	0	0	0	0	0	0	0	0	0	0	0	0	0	0	0	0	0	0	0	0	0	0	0	0	0	0	0	2	0	0	0	2	0	0	0	0	0	0	0	0	0	0	0	0	0	0	0	0	0	0	0	0	0	0	0	0	0	0	0	0	0	0	0	0	0	0	0	0	0	0	0	0	0	0	0	0	0	0	0	0	0	0	0	0	0	0	0	0	0	0	0	0	0	0	0	0	0	0	0	0	0	0	1.46041	0	0	0	0	0	0	0	0	0	0.0578875	0.0311838	0.0258758	0	0	0	0.0851096	0.187029	2.87735	0	0	0	0	0	0	0	0	0	0	0	0	0	0	0	0	0	0	0	0	0	0	0	0	0	0	0	0	0	0	0	0	0	0	0
M3-S_metabat2.bin.214	d__Bacteria;p__Actinomycetota;c__Acidimicrobiia;o__UBA5794;f__;g__;s__	96.5	1.01	Limestone	Shades of death	0	0	0	0	0	0	0	0	0	0	0	0	0	0	0	0	0	0	0	0	0	0	0	0	0	0	0	0	0	0	0	0	0	0	0	2	0	0	0	3	0	0	0	0	0	0	0	0	0	0	0	0	0	0	0	0	0	0	0	0	0	0	0	0	0	0	0	0	0	0	0	0	0	0	0	0	0	0	0	0	0	0	0	0	0	0	0	0	0	0	0	0	0	0	0	0	0	0	0	0	0	0	0	0	0	0	0	0	0	0	1.10809	0	0	0	0	0	0	0	0	0	0.056866	0.0262844	0.0251017	0	0	0	0.0789489	0.172416	2.62013	0	0	0	0	0	0	0	0	0	0	0	0	0	0	0	0	0	0	0	0	0	0	0	0	0	0	0	0	0	0	0	0	0	0	0
SD8037_metabat2.bin.48_sub	d__Bacteria;p__Actinomycetota;c__Acidimicrobiia;o__UBA5794;f__;g__;s__	58.11	1.18	Limestone	Shades of death	0	0	0	0	0	0	0	0	0	0	0	0	0	0	0	0	0	0	0	0	0	0	0	0	0	0	0	0	0	0	0	0	0	0	0	1	0	0	0	2	0	0	0	0	0	0	0	0	0	0	1	0	0	0	0	0	0	0	0	0	0	0	0	0	0	0	0	0	0	0	0	0	0	0	0	0	0	0	0	0	0	0	0	0	0	0	0	0	0	0	0	0	0	0	0	0	0	0	0	0	0	0	0	0	0	0	0	0	0	0	0.0389009	0	0	0	0	0	0	0	0	0	0	0	0	0	0	0	0	0	0.303854	0	0	0	0	0	0	0	0	0	0	0	0	0	0	0	0	0	0	0	0	0	0	0	0	0	0	0	0	0	0	0	0	0	0	0
M3-S_metawrap_bin.172	d__Bacteria;p__Actinomycetota;c__Acidimicrobiia;o__UBA5794;f__ZC4RG35;g__;s__	55.08	0.55	Limestone	Shades of death	0	1	0	0	0	0	0	0	0	0	0	0	0	0	0	0	0	0	0	0	0	0	0	1	0	0	0	0	0	0	0	0	0	0	0	1	0	0	0	1	0	0	0	0	0	0	0	0	0	0	1	0	0	0	0	0	0	0	0	0	0	0	1	0	0	0	0	0	0	0	0	0	0	0	0	0	0	0	0	0	0	0	0	0	0	0	0	0	0	0	0	0	0	0	0	0	0	0	0	0.00707497	0	0	0	0	0	0	0	0	0	0	0	0.0343696	0	0	0	0	0	0	0	0	0.0570687	0	0.266311	0	0.0176575	0	0	0	0	0	0	0	0	0	0	0	0	0	0	0	0	0	0	0	0	0	0	0	0	0	0	0	0	0	0	0	0	0	0	0	0	0	0	0
SC-S_metawrap_bin.158	d__Bacteria;p__Actinomycetota;c__Acidimicrobiia;o__UBA5794;f__ZC4RG35;g__;s__	50.07	7.1	Limestone	Scrubby creek	0	0	0	0	0	0	0	0	0	0	0	0	0	0	0	0	0	0	0	0	0	0	0	0	0	0	0	0	0	0	0	0	0	0	0	0	0	0	0	2	0	0	0	0	0	0	0	0	0	0	3	0	0	0	0	0	0	0	0	0	0	0	0	0	0	0	0	0	0	0	0	0	0	0	0	0	0	0	0	0	0	0	0	0	0	0	0	0	0	0.0292667	0.040996	0.0520339	0.252542	0.00802048	0	0	0	0	0	0	0	0	0	0	0	0	0	0	0	0	0	0	0	0	0	0	0	0	0	0	0.0290837	0.015112	0.0255748	0	0	0	0	0	0	0	0	0	0	0	0	0	0	0	0	0	0	0	0	0	0	0	0	0	0	0	0	0	0	0	0	0	0	0	0	0	0	0	0	0
M3-S_metawrap_bin.203	d__Bacteria;p__Actinomycetota;c__Acidimicrobiia;o__UBA5794;f__ZC4RG35;g__JACCTH01;s__	98.34	1.67	Limestone	Shades of death	0	0	0	0	0	0	0	0	0	0	0	0	0	0	0	0	0	0	0	0	0	0	0	0	0	0	0	0	0	0	0	0	0	0	0	1	0	0	0	2	0	0	0	0	0	0	0	0	0	0	2	0	0	0	0	0	0	0	0	0	0	0	0	0	0	0	0	0	0	0	0	0	0	0	0	0	0	0	0	0	0	0	0	0.0810876	0	0	0	0	0.0583242	0	0	0	0	0	0	0	0	0	0	0	0	0	0	0	0	0	0	0	0	0	0	0	0	0	0	0	0	0	0	0	0.616151	0	0.0180247	0	0	0	0.122947	0	0.0525653	0	0	0	0	0	0	0	0	0	0	0	0	0	0	0	0	0	0	0	0	0	0	0	0	0	0	0	0	0	0	0	0	0	0	0
M3-S_metawrap_bin.276	d__Bacteria;p__Actinomycetota;c__Acidimicrobiia;o__UBA5794;f__ZC4RG35;g__JACCTH01;s__	78.06	2.1	Limestone	Shades of death	0	0	0	0	0	0	0	0	0	0	0	0	0	0	0	0	0	0	0	0	0	0	0	0	0	0	0	0	0	0	0	0	0	0	0	1	0	0	0	1	0	0	0	0	0	0	0	0	0	0	1	0	0	0	0	0	0	0	0	0	0	0	0	0	0	0	0	0	0	0	0	0	0	0	0	0	0	0	0	0	0	0	0.099284	0	0	0	0	0	0	0.0214379	0	0.0183094	0.0299308	0.0331928	0	0	0	0	0	0.0541793	0	0	0	0	0	0	0	0.325993	0	0	0	0	0	0	0	0.0446344	0	0	0	0	0.148898	0.0165291	0.231404	0	0.0086083	0	0.00821889	0	0	0	0	0	0	0	0	0	0	0	0	0	0	0	0	0	0	0	0	0	0	0	0	0	0	0	0	0	0	0	0	0	0	0	0	0
M3-S_maxbin2.bin.341	d__Bacteria;p__Actinomycetota;c__Acidimicrobiia;o__UBA5794;f__ZC4RG35;g__JACZUI01;s__	97.87	1.97	Limestone	Shades of death	0	1	0	0	0	0	0	0	0	0	0	0	0	0	0	0	0	0	0	0	0	0	0	0	0	0	0	0	0	0	0	0	0	0	0	1	0	0	0	1	0	0	0	0	0	0	0	0	0	0	1	0	0	0	0	0	0	0	0	0	0	0	1	0	0	0	0	0	0	0	0	0	0	0	0	0	0	0	0	0	0	0	0	0	0	0	0	0	0	0	0	0	0	0.0424352	0	0	0	0	0	0	0	0	0	0	0	0	0	0	0	0	0	0	0.495773	0	0	0	0	0	0	0	0.182422	1.23356	0.100502	0	0.0119369	0	0	0	0.00959117	0	0	0	0	0	0	0	0	0	0	0	0	0	0	0	0	0	0	0	0	0	0	0	0	0	0	0	0	0	0	0	0	0	0	0
M3-S_maxbin2.bin.379	d__Bacteria;p__Actinomycetota;c__Acidimicrobiia;o__UBA5794;f__ZC4RG35;g__JACZUI01;s__	99.43	3.91	Limestone	Shades of death	0	0	0	0	0	0	0	0	0	0	0	0	0	0	0	0	0	0	0	0	0	0	0	1	0	0	0	0	0	0	0	0	0	0	0	2	0	0	0	1	0	0	0	0	0	0	0	0	0	0	0	0	0	0	0	0	0	0	0	0	0	0	0	0	0	0	0	0	0	0	0	0	0	0	0	0	0	0	0	0	0	0	0	0	0	0	0	0	0	0	0	0	0	0.0502662	0	0	0	0	0	0.0190073	0	0	0	0	0	0	0	0	0	0	0	0	0	0	0	0.0368292	0	0	0	0	0.0169574	0.383178	0.212894	0	0	0	0	0	0	0	0	0	0	0	0	0	0	0	0	0	0	0	0	0	0	0	0	0	0	0	0	0	0	0	0	0	0	0	0	0	0	0	0	0
M3-S_metabat2.bin.293	d__Bacteria;p__Actinomycetota;c__Acidimicrobiia;o__UBA5794;f__ZC4RG35;g__JACZUI01;s__	97.57	0.96	Limestone	Shades of death	0	0	0	0	0	0	0	0	0	0	0	0	0	0	0	0	0	0	0	0	0	0	0	1	0	0	0	0	0	0	0	0	0	0	0	1	0	0	0	2	0	0	0	0	0	0	0	0	0	0	1	0	0	0	0	0	0	0	0	0	0	0	0	0	0	0	0	0	0	0	0	0	0	0	0	0	0	0	0	0	0	0	0	0	0	0	0	0	0	0	0	0	0	0	0	0	0	0	0	0	0	0	0	0	0	0	0	0.06342	0	0	0	0	0	0	0	0	0	0	0	0	0.517006	0.268116	0.32156	0	0.0199361	0	0	0	0	0	0	0	0	0	0	0	0	0	0	0	0	0	0	0	0	0	0	0	0	0	0	0	0	0	0	0	0	0	0	0	0	0	0	0
SC-S_metawrap_bin.111	d__Bacteria;p__Actinomycetota;c__Acidimicrobiia;o__UBA5794;f__ZC4RG35;g__JACZUI01;s__	84.69	5.49	Limestone	Scrubby creek	0	1	0	0	0	0	0	0	0	0	0	0	0	0	0	0	0	0	0	0	0	0	0	0	0	0	0	0	0	0	0	0	0	0	0	1	0	0	0	2	0	0	0	0	0	0	0	0	0	0	1	0	0	0	0	0	0	0	0	0	0	0	1	0	0	0	0	0	0	0	0	0	0	0	0	0	0	0	0	0	0	0	0	0	0	0	0	0	0	0.0418116	0.235682	0.41055	0.065623	0.0519587	0	0	0.00943803	0	0.00742853	0.0128553	0.0185232	0	0	0	0	0	0	0	0	0	0	0	0	0	0	0	0	0	0	0	0.0128658	0	0.010874	0	0	0	0	0	0	0	0	0	0	0	0	0	0	0	0	0	0	0	0	0	0	0	0	0	0	0	0	0	0	0	0	0	0	0	0	0	0	0	0	0
SD8015_concoct.bin.2	d__Bacteria;p__Actinomycetota;c__Acidimicrobiia;o__UBA5794;f__ZC4RG35;g__JACZUI01;s__	55.42	0.29	Limestone	Scrubby creek	0	2	0	0	0	0	0	0	0	0	0	0	0	0	0	0	0	0	0	0	0	0	0	0	0	0	0	0	0	0	0	0	0	0	0	2	0	0	0	2	0	0	0	0	0	0	0	0	0	0	0	0	0	0	0	0	0	0	0	0	0	0	2	0	0	0	0	0	0	0	0	0	0	0	0	0	0	0	0	0	0	0	0	0	0	0	0	0	0	0.035402	0.146994	0.373931	0.0458535	0.0347305	0	0	0.00718638	0	0.00879906	0.0115284	0.0143534	0	0	0	0	0	0	0	0	0	0	0	0	0	0	0	0	0	0	0	0.0161864	0	0.0223354	0	0	0	0	0	0	0	0	0	0	0	0	0	0	0	0	0	0	0	0	0	0	0	0	0	0	0	0	0	0	0	0	0	0	0	0	0	0	0	0	0
M3-S_metabat2.bin.113_sub	d__Bacteria;p__Actinomycetota;c__Acidimicrobiia;o__UBA5794;f__ZC4RG35;g__JAHWLC01;s__	83.76	2.58	Limestone	Shades of death	0	0	0	0	0	0	0	0	0	0	0	0	0	0	0	0	0	0	0	0	0	0	0	0	0	0	0	0	0	0	0	0	0	1	0	2	0	0	0	3	0	0	0	0	0	0	0	0	0	0	0	0	0	0	0	0	0	0	0	0	0	0	0	0	0	0	0	0	0	0	0	0	0	0	0	0	0	0	0	0	0	0	0	0	0	0	0	0	0	0	0	0	0	0	0	0	0	0	0	0	0	0	0	0	0	0	0	0	0	0	0.0439833	0	0	0	0	0	0	0	0	0	0.227727	0.0440538	0.115319	0	0	0	0	0	0	0	0	0	0	0	0	0	0	0	0	0	0	0	0	0	0	0	0	0	0	0	0	0	0	0	0	0	0	0	0	0	0	0	0	0
M3-S_metabat2.bin.238_sub	d__Bacteria;p__Actinomycetota;c__Acidimicrobiia;o__UBA5794;f__ZC4RG35;g__SZUA-217;s__	65.3	4.38	Limestone	Shades of death	0	0	0	0	0	0	0	0	0	0	0	0	0	0	0	0	0	0	0	0	0	0	0	1	0	0	0	0	0	0	0	0	0	0	0	2	0	0	0	3	0	0	0	0	0	0	0	0	0	0	0	0	0	0	0	0	0	0	0	0	0	0	0	0	0	0	0	0	0	0	0	0	0	0	0	0	0	0	0	0	0	0	0	0	0	0	0	0	0	0	0	0	0	0	0	0	0	0	0	0	0	0	0	0	0	0	0	0	0	0	0	0	0	0	0	0	0	0	0	0	0.0924512	0.254688	0.0128308	0	0	0	0	0	0	0	0	0	0	0	0	0	0	0	0	0	0	0	0	0	0	0	0	0	0	0	0	0	0	0	0	0	0	0	0	0	0	0	0	0
M3-S_metawrap_bin.75	d__Bacteria;p__Actinomycetota;c__Acidimicrobiia;o__UBA5794;f__ZC4RG35;g__ZC4RG17;s__	65.12	0.49	Limestone	Shades of death	0	0	0	0	0	0	0	0	0	0	0	0	0	0	0	0	0	0	0	0	0	0	0	1	0	0	0	0	0	0	0	0	0	0	0	1	0	0	0	1	0	0	0	0	0	0	0	0	0	0	1	0	0	0	0	0	0	0	0	0	0	0	0	0	0	0	0	0	0	0	0	0	0	0	0	0	0	0	0	0	0	0	0	0	0	0	0	0	0	0	0	0.0319495	0	0.0185146	0	0	0	0	0	0	0	0	0	0	0	0	0	0	0	0	0	0	0	0	0	0	0	0	0	0	0.0758857	0.0198657	0.263185	0	0	0	0	0	0	0	0	0	0	0	0	0	0	0	0	0	0	0	0	0	0	0	0	0	0	0	0	0	0	0	0	0	0	0	0	0	0	0	0	0
SC-S_metawrap_bin.74	d__Bacteria;p__Actinomycetota;c__Actinomycetia;o__;f__;g__;s__	97.54	0.44	Limestone	Scrubby creek	0	2	0	0	1	0	0	0	0	0	0	0	0	0	0	0	0	0	0	1	0	0	0	0	0	0	0	0	0	0	0	0	0	1	0	1	1	0	1	2	0	0	0	1	0	0	0	0	0	0	1	0	0	0	0	1	0	0	0	0	0	1	3	0	0	0	0	0	0	0	0	0	0	0	0	0	0	0	0	0	0	0	0	0	0	0	0	0	0	0	0	0	0.0324675	0.112625	0.196682	0.112829	0	0.0393449	0.247365	0.0865453	0.199573	0	0	0	0	0	0	0	0	0	0	0	0	0	0	0	0	0	0	0	0	0	0	0	0	0	0	0	0	0	0	0	0	0	0	0	0	0	0	0	0	0	0	0	0	0	0	0	0	0	0	0	0	0	0	0	0	0	0	0	0	0	0	0
SD8042_concoct.bin.7_sub	d__Bacteria;p__Actinomycetota;c__Actinomycetia;o__;f__;g__;s__	53.34	9.68	Limestone	Shades of death	0	0	0	0	0	0	0	0	0	0	0	0	0	0	0	0	0	0	0	3	0	0	0	0	0	0	0	0	0	0	0	0	2	3	0	1	1	0	0	6	0	0	0	0	0	0	0	0	0	0	3	0	0	0	0	0	0	0	0	0	0	0	0	0	0	0	2	2	0	0	0	0	0	0	0	0	0	0	0	0	0	0	0	0.153674	0	0	0	0	0	0.0373415	0	0	0.0300312	0.0162476	0.081646	0.0145047	0	0	0.0120592	0.0227761	0.015175	0	0	0	0	0	0	0.393744	0	0	0	0	0	0.243482	0	1.13017	0	0	0	0	0.029805	0.0220135	0.16588	0	0	0	0	0.0291653	0	0	0	0	0	0	0	0	0	0	0	0	0	0	0	0	0	0	0	0	0	0	0	0	0	0	0	0	0	0	0	0	0	0	0	0
TC-B3_maxbin2.bin.14_sub	d__Bacteria;p__Actinomycetota;c__Actinomycetia;o__;f__;g__;s__	51.86	9.95	Volcanic	Tunnel cave	0	2	0	0	0	0	0	0	0	0	0	0	0	0	0	0	0	0	0	0	0	0	0	0	0	0	0	0	0	0	0	0	0	0	0	0	1	0	1	1	0	0	0	0	0	0	0	0	0	0	0	0	0	0	0	0	0	0	0	0	0	0	2	0	0	0	0	0	0.012341	0	0	0	0	0	0	0	0	0	0	0	0	0	0	0	0	0	0	0	0	0	0	0	0	0	0	0	0	0	0	0	0	0	0	0	0	0	0	0	0	0	0	0	0	0	0	0	0	0	0	0	0	0	0	0	0	0	0	0	0	0	0	0	0	0	0.145456	0	0	0	0	0	0	0	0.246136	0	0.457754	0.136731	0	0.383669	0	0	0.161144	0.16357	0	0.00845375	0.0162552	0.0217242	0.0889395	0.0162763	0.0494151	0.0237056	0.0738772	0	0	0
TC-S_metawrap_bin.181	d__Bacteria;p__Actinomycetota;c__Actinomycetia;o__Acidothermales;f__Acidothermaceae;g__PALSA-607;s__	86.73	3.54	Volcanic	Tunnel cave	0	0	0	0	2	0	0	0	0	0	0	0	0	0	0	0	0	0	0	2	0	0	0	1	0	0	0	0	0	0	0	0	0	2	0	2	0	0	1	2	0	0	0	0	0	0	0	0	0	0	0	0	0	0	0	2	0	0	0	0	0	2	2	0	0	0	0	0	0	0	0	0	0	0	0	0	0	0	0	0	0	0	0	0	0	0	0	0	0	0	0	0	0	0	0	0	0	0	0	0	0	0	0	0	0	0	0	0	0	0	0	0	0	0	0	0	0	0	0	0	0	0	0	0	0	0	0	0	0	0	0	0	0	0	0	0	0	0	0	0	0	0	0	0	0	0	0	0	0	0	0	0	0	0.0135328	0.0471292	0.0244423	0	0.0353311	0.188717	0.11978	0	0.0589849	0	0.20155
SD8061_metabat2.bin.6	d__Bacteria;p__Actinomycetota;c__Actinomycetia;o__Actinomycetales;f__Microbacteriaceae;g__Agromyces;s__	85.02	1.66	Limestone	Shades of death	0	1	0	0	0	0	0	0	0	0	0	0	0	0	0	0	0	0	0	0	0	0	0	0	0	0	0	0	0	0	0	0	0	1	0	0	1	0	0	1	0	0	0	0	0	0	0	0	0	0	0	0	0	0	0	0	0	0	0	0	0	0	1	0	0	0	0	0	0	0	0	0	0	0	0	0	0	0	0	0	0	0	0	0	0	0	0	0	0	0.030983	0.0468723	0.0330888	0	0.0117997	0.0138336	0	0	0.00696855	0	0	0.00839535	0	0	0	0	0	0.0477355	0	0	0	0	0	0	1.82573	0	0	0	0	0	0	0	0	0	0	0	0	0	0	0	0	0	0	0	0	0	0	0	0	0	0	0	0	0	0	0	0	0	0	0	0	0	0	0	0	0	0	0	0	0	0	0	0	0	0
SD8048_metabat2.bin.7_sub	d__Bacteria;p__Actinomycetota;c__Actinomycetia;o__Actinomycetales;f__Microbacteriaceae;g__Microbacterium;s__	95.02	1.96	Limestone	Shades of death	0	0	0	0	0	0	0	0	0	0	0	0	0	0	0	0	0	0	0	0	0	0	0	0	0	0	0	0	0	0	0	0	0	1	0	1	2	0	0	1	0	0	0	0	0	0	0	0	0	0	0	0	0	0	0	0	0	0	0	0	0	0	0	0	0	0	0	0	0	0	0	0	0	0	0	0	0	0	0	0	0	0	0	0	0	0	0	0	0	0	0	0	0	0	0	0	0	0	0	0	0	0	0	0	0	0	0.0426975	0	0	0	0	0	1.8627	0.0674815	0	0	0	0	0	0	0	0	0	0	0	0	0	0	0	0	0	0	0.187389	0	0	0	0	0	0	0	0	0	0	0	0	0	0	0	0	0	0	0	0	0	0	0	0	0	0	0	0	0	0	0
SD8048_maxbin2.bin.2_sub	d__Bacteria;p__Actinomycetota;c__Actinomycetia;o__Actinomycetales;f__Microbacteriaceae;g__Microbacterium;s__Microbacterium sp001889265	100	6.08	Limestone	Shades of death	0	0	0	0	0	0	0	0	0	0	0	0	0	0	0	0	0	0	0	0	0	0	0	0	0	0	0	0	0	0	0	0	0	2	0	1	1	0	0	1	0	0	0	0	0	0	0	0	0	0	0	0	0	0	0	0	0	0	0	0	0	0	0	0	0	0	0	0	0	0	0	0	0	0	0	0	0	0	0	0	0	0	0	0	0	0	0	0	0	0	0	0	0	0	0	0	0	0	0	0	0	0	0	0	0	0	0.0393414	0	0	0	0	0	3.56291	0.0695916	0	0	0	0	0	0	0	0	0	0	0	0	0	0	0	0	0	0	0	0	0	0	0	0	0	0	0	0	0	0	0	0	0	0	0	0	0	0	0	0	0	0	0	0	0	0	0	0	0	0
SD8061_concoct.bin.3	d__Bacteria;p__Actinomycetota;c__Actinomycetia;o__Actinomycetales;f__Micrococcaceae;g__Glutamicibacter;s__	100	0.13	Limestone	Shades of death	0	0	0	0	0	0	0	0	0	0	0	0	0	0	0	0	0	0	0	1	0	0	0	0	0	0	0	0	0	0	0	0	0	1	0	1	1	0	0	1	0	0	0	0	0	0	0	0	0	0	0	0	0	0	0	0	0	0	0	0	0	0	0	0	0	0	0	0	0	0	0	0	0	0	0	0	0	0	0	0	0	0	0	0.458496	0	0	0	0	0	0	0	0	0	0	0	0	0	0	0	0	0	0	0	0	0	0	0	0	0	0	0	0	0	11.7323	0	0	0	0	0	0	0	0	0	0	0	0	0	0	0	0	0	0	0	0	0	0	0	0	0	0	0	0	0	0	0	0	0	0	0	0	0	0	0	0	0	0	0	0	0	0	0	0	0	0
M3-S_metawrap_bin.3	d__Bacteria;p__Actinomycetota;c__Actinomycetia;o__Euzebyales;f__Egibacteraceae;g__JACCTL01;s__	57.3	1.06	Limestone	Shades of death	0	0	0	0	1	0	0	0	0	0	0	0	0	0	0	0	0	0	0	0	0	0	0	0	0	0	0	0	0	0	0	0	0	0	0	1	0	0	1	1	0	0	0	0	0	0	0	0	0	0	0	0	0	0	0	0	1	0	0	0	0	1	1	0	0	0	0	0	0	0	0	0	0	0	0	0	0	0	0	0	0	0	0	0	0	0	0	0	0	0	0	0	0	0	0	0	0	0	0	0	0	0	0	0	0	0	0	0	0	0	0.128924	0	0	0	0	0	0	0	0	0	0	0	0	0	0	0	0	0.0384406	0.355979	0	0	0	0	0	0	0	0	0	0	0	0	0	0	0	0	0	0	0	0	0	0	0	0	0	0	0	0	0	0	0	0	0	0	0
H1-B1_maxbin2.bin.9	d__Bacteria;p__Actinomycetota;c__Actinomycetia;o__Euzebyales;f__Egibacteraceae;g__JACCXR01;s__	98.05	4.44	Volcanic	Harman 1	0	0	0	0	1	0	0	0	0	0	0	0	0	0	0	0	0	0	0	0	0	0	0	0	0	0	0	0	0	0	0	0	1	1	0	2	0	0	1	1	0	0	0	0	0	0	0	0	0	0	0	0	0	0	0	1	0	0	0	0	0	1	1	0	0	0	1	1	0.400795	0.096547	0.175892	0.0287515	0.143677	0	0	0	0	0	0	0	0	0	0	0	0	0	2.60464	1.8153	0	0	0	0	0	0	0	0	0	0	0	0	0	0	0	0	0	0	0	0.285014	0.183463	0	0	0	0	0	0	0	1.30655	0	0	0	0.016703	0	0	0	0	0	0	0	0	0	0	0	0	0	0	0	0	0	0	0	0	0	0	0	0	0	0	0	0	0	0	0	0	0	0	0	0	0	0	0	0	0	0	0
M3-B2_metabat2.bin.58	d__Bacteria;p__Actinomycetota;c__Actinomycetia;o__Euzebyales;f__Egibacteraceae;g__JACCXR01;s__	96.56	3.3	Limestone	Shades of death	0	1	0	0	1	0	0	0	0	0	0	0	0	0	0	0	0	0	0	0	0	0	0	0	0	0	0	0	0	0	0	0	2	2	0	3	0	0	1	1	0	0	0	1	0	0	0	0	0	0	4	0	0	0	0	1	0	0	0	0	0	1	2	0	0	0	2	2	0	0.010093	0	0	0.0116769	0	0	0	0	0	0	0	0	0	0	0	0	0	0	0	0	0	0	0	0	0	0	0	0	0	0	0	0	0	0	0	0	0	0	0.576762	0	0	0	0	0	2.52364	0	0	0.407085	0	0	0	0.0651416	0	0.0155015	0	0	0	0	0	0	0	0	0	0	0	0	0	0	0	0	0	0	0	0	0	0	0	0	0	0	0	0	0	0	0	0	0	0	0	0	0	0	0	0	0
SD8043_metabat2.bin.3	d__Bacteria;p__Actinomycetota;c__Actinomycetia;o__Euzebyales;f__Egibacteraceae;g__JACCXR01;s__	95.84	8.34	Limestone	Shades of death	0	0	0	0	1	0	0	0	0	0	0	0	0	0	0	0	0	0	0	0	0	0	0	0	0	0	0	0	0	0	0	0	1	1	0	2	1	0	1	1	0	0	0	0	0	0	0	0	0	0	0	0	0	0	0	1	0	0	0	0	0	1	1	0	0	0	1	1	0	0	0	0	0	0	0	0	0	0	0	0	0	0	0	0	0	0	0	0	0	0	0	0	0	0	0	0	0	0	0	0	0	0	0	0	0	0	0	6.62236	0	0	0	0	0	0	0	0	0	0	0	0	0.053023	0	0.0119858	0	0	0	0	0	0	0	0	0	0	0	0	0	0	0	0	0	0	0	0	0	0	0	0	0	0	0	0	0	0	0	0	0	0	0	0	0	0	0	0	0
SD8052_metabat2.bin.1	d__Bacteria;p__Actinomycetota;c__Actinomycetia;o__Euzebyales;f__Egibacteraceae;g__JACCXR01;s__	98.67	5.13	Limestone	Scrubby creek	0	0	0	0	1	0	0	0	0	0	0	0	0	0	0	0	0	0	0	0	0	0	0	0	0	0	0	0	0	0	0	0	1	1	0	1	0	0	1	1	0	0	0	0	0	0	0	0	0	0	0	0	0	0	0	1	0	0	0	0	0	1	1	0	0	0	1	1	0.0192354	0	0.00904871	0	0.010591	0	0	0	0	0	0	0	0	23.1095	0.101775	0.0433023	0.0869534	0.0358479	51.5692	37.3916	0	0	0.0235903	0	0.0280541	0.0250071	0	0.014686	0	0	0	0	0	0.0520481	0.032467	0	0.0735578	0.0628195	0.0201129	3.24646	3.35453	0	0	0	0	0	0	0	23.8849	0	0	0.0872228	0.157962	0	0.0224189	0	0	0	0	0	0	0	0	0	0	0	0	0	0	0	0	0	0	0	0	0	0	0	0	0	0	0	0	0	0	0	0	0	0	0	0	0	0	0	0	0
SE1492_metabat2.bin.13	d__Bacteria;p__Actinomycetota;c__Actinomycetia;o__Euzebyales;f__Egibacteraceae;g__JACCXR01;s__	98.04	4.22	Volcanic	Harman 1	0	1	0	0	1	0	0	0	0	0	0	0	0	0	0	0	0	0	0	0	0	0	0	0	0	0	0	0	0	0	0	0	0	1	0	1	0	0	0	1	0	0	0	0	0	0	0	0	0	0	1	0	0	0	0	1	0	0	0	0	0	1	2	0	0	0	0	0	0.666024	2.02233	0.944719	1.16248	2.71895	0	0	0.115926	0.0428964	0.0737769	0.0873595	0.0547808	0	0	0	0	0	0	0	0	0	0	0	0	0	0	0	0	0	0	0	0	0	0	0	0	0	0	0	0	0	0	0	0	0	0	0	0	0	0	0	0	0	0	0	0	0	0	0	0	0	0	0	0	0	0	0	0	0	0	0	0	0	0	0	0	0	0	0	0	0	0	0	0	0	0	0.00699852	0	0	0	0	0	0	0	0	0
SC-B1_maxbin2.bin.1_sub	d__Bacteria;p__Actinomycetota;c__Actinomycetia;o__JACCUZ01;f__JACCUZ01;g__;s__	50.26	7.6	Limestone	Scrubby creek	0	4	0	0	0	0	0	0	0	0	0	0	0	0	0	0	0	0	0	2	0	0	0	0	0	0	0	0	0	0	0	0	0	2	0	6	0	0	1	6	0	0	0	1	0	0	0	0	0	0	2	0	0	0	0	0	0	0	0	0	0	0	4	0	0	0	0	0	0	0	0	0	0	0	0	0	0	0	0	0	0	0	0.559998	0.12733	0.113045	0.267751	0.211523	0.14026	0	0.0464074	0.0421201	0.0333476	0.515988	0.0912526	0.363498	0.248075	0.0341857	0.383621	0.15789	0.25263	0.0692508	0	0	0	0	0	0	0.128546	0	0	0	0	0	0	0	0.0599585	0	0	0	0.0286066	0.0320732	0.0490715	0.10956	0	0	0	0	0	0	0	0	0	0	0	0	0	0	0	0	0	0	0	0	0	0	0	0	0	0	0	0	0	0	0	0	0	0	0	0	0	0	0	0	0
SD8021_metabat2.bin.4	d__Bacteria;p__Actinomycetota;c__Actinomycetia;o__JACCUZ01;f__JACCUZ01;g__JACCUZ01;s__	84.11	1.1	Limestone	Scrubby creek	0	1	0	0	2	0	0	0	0	0	0	0	0	0	0	0	0	0	0	1	0	0	0	0	0	0	0	0	0	0	0	0	0	1	0	1	0	0	1	0	0	0	0	1	0	0	0	0	0	0	1	0	0	0	0	2	0	0	0	0	0	2	3	0	0	0	0	0	0	0	0	0	0	0	0	0	0	0	0	0	0	0	0.689515	0	0.0741959	0.466356	0.423155	0.222352	0.0466473	0.0482535	0.0329342	0.0186925	2.35316	0.130133	1.61499	0.720882	0.0180749	1.24284	0.199023	0.54856	0.0256013	0	0	0	0	0	0	0.0668463	0	0	0	0	0	0	0	0.132658	0	0	0	0.0312504	0	0.0080781	0.129846	0	0	0	0	0	0	0	0	0	0	0	0	0	0	0	0	0	0	0	0	0	0	0	0	0	0	0	0	0	0	0	0	0	0	0	0	0	0	0	0	0
SD8021_metabat2.bin.5	d__Bacteria;p__Actinomycetota;c__Actinomycetia;o__JACCUZ01;f__JACCUZ01;g__JACCUZ01;s__	81.79	1.66	Limestone	Scrubby creek	0	2	0	0	1	0	0	0	0	0	0	0	0	0	0	0	0	0	0	2	0	0	0	0	0	0	0	0	0	0	0	0	0	0	0	1	0	0	2	4	0	0	0	1	0	0	0	0	0	0	1	0	0	0	0	1	0	0	0	0	0	1	3	0	0	0	0	0	0	0	0	0	0	0	0	0	0	0	0	0	0	0	0.68749	0	0	0.112724	0.155359	0	0	0	0.0278333	0	0.148388	0.0379971	0.110538	0.173143	0.00705354	0.38004	0.0637007	0.170408	0.0156642	0	0	0	0	0	0	0	0	0	0	0	0	0	0	0.0661261	0	0	0	0	0	0	0.0443745	0	0	0	0	0	0	0	0	0	0	0	0	0	0	0	0	0	0	0	0	0	0	0	0	0	0	0	0	0	0	0	0	0	0	0	0	0	0	0	0	0
SC-S_metawrap_bin.110	d__Bacteria;p__Actinomycetota;c__Actinomycetia;o__JAKEEW01;f__JAKEEW01;g__JAKEEW01;s__	93.33	3.58	Limestone	Scrubby creek	0	1	0	0	1	0	0	0	0	0	2	0	0	0	0	0	0	0	0	1	0	0	0	0	0	0	0	0	0	0	0	0	0	1	0	1	1	0	1	2	0	0	0	0	0	0	0	0	0	0	0	0	0	0	0	0	0	0	1	0	0	0	1	0	0	0	0	0	0	0	0	0	0	0	0	0	0	0	0	0	0	0	0.181411	0	0	0.296385	0	0	0	0	0	0	0.130636	0.090721	0.0203389	0.0950443	0.188085	0.195722	0.36362	0.212338	0.341846	0	0	0	0	0	0	0	0	0	0	0	0	0	0	0	0	0	0	0.0268309	0	0	0.0428467	0	0	0	0	0	0	0	0	0	0	0	0	0	0	0	0	0	0	0	0	0	0	0	0	0	0	0	0	0	0	0	0	0	0	0	0	0	0	0	0	0
M3-S_concoct.bin.351_sub	d__Bacteria;p__Actinomycetota;c__Actinomycetia;o__Jiangellales;f__Jiangellaceae;g__;s__	64.52	1.85	Limestone	Shades of death	0	2	0	0	0	0	0	0	0	0	1	0	0	0	0	0	0	0	0	2	0	0	0	1	0	0	0	0	0	0	0	0	0	0	0	1	2	0	1	5	0	0	0	0	0	0	0	0	0	0	1	0	0	0	0	0	0	0	0	0	0	0	2	0	0	0	0	0	0	0	0	0	0	0	0	0	0	0	0	0	0	0	0	0	0	0	0	0	0	0	0	0	0	0.00836709	0.0280381	0	0	0	0.0085595	0.0116545	0	0	0.427042	0	0	0	0	0	0	0	0	0.192136	0	0	0	0	0	0	0	0	0.0671992	0	0.0717702	0.141488	0.0389355	0.00647524	0	0	0	0	0	0	0	0	0	0	0	0	0	0	0	0	0	0	0	0	0	0	0	0	0	0	0	0	0	0	0	0	0	0	0	0	0	0
M3-S_metawrap_bin.2	d__Bacteria;p__Actinomycetota;c__Actinomycetia;o__Jiangellales;f__Jiangellaceae;g__;s__	80.27	1.21	Limestone	Shades of death	0	2	0	0	0	0	0	0	0	0	0	0	0	0	0	0	0	0	0	3	0	0	0	0	0	0	0	0	0	0	0	0	0	1	0	2	0	0	1	2	0	0	0	0	0	0	0	0	0	0	0	0	0	0	0	0	0	0	0	0	0	0	2	0	0	0	0	0	0	0	0	0	0	0	0	0	0	0	0	0	0	0	0	0	0	0	0	0	0	0.192395	0.0621342	0.224598	0.0414265	0.0246448	0.101523	0.0152495	0	0.0153923	0.0230639	0.0238	0.0215728	0	0.0544028	0	0	0	0	0.559726	0	0	0	0.0357937	0	0	0	0.0546823	0	0	0	0	0.592482	0.34544	0.54578	0.0174731	0.171068	0.01733	0	0	0	0	0	0	0	0	0	0	0	0	0	0	0	0	0	0	0	0	0	0	0	0	0	0	0	0	0	0	0	0	0	0	0	0	0	0
SC-S_metawrap_bin.76	d__Bacteria;p__Actinomycetota;c__Actinomycetia;o__Jiangellales;f__Jiangellaceae;g__;s__	89.77	4.77	Limestone	Scrubby creek	0	0	0	0	0	0	0	0	0	0	0	0	0	0	0	0	0	0	0	1	0	0	0	0	0	0	0	0	0	0	0	0	0	1	0	2	0	0	1	1	0	0	0	0	0	0	0	0	0	0	0	0	0	0	0	0	0	0	0	0	0	0	0	0	0	0	0	0	0	0	0	0	0	0	0	0	0	0	0	0	0	0	0.148925	0	0	0.154068	0	0	0	0.0892496	0.0509657	0.0596958	0.517971	0.318914	0.104397	0.0738512	0.0859225	0.137163	0.337545	0.292772	0.318975	0	0.0435275	0	0	0	0	0.138808	0	0	0	0	0	0	0	0	0	0	0	0	0.147081	0.0932678	0.23785	0.0124112	0.0862488	0.0130948	0	0	0	0	0	0	0	0	0	0	0	0	0	0	0	0	0	0	0	0	0	0	0	0	0	0	0	0	0	0	0	0	0	0	0	0	0	0
SD8037_metabat2.bin.22	d__Bacteria;p__Actinomycetota;c__Actinomycetia;o__Jiangellales;f__Jiangellaceae;g__;s__	99.63	1.22	Limestone	Shades of death	0	0	0	0	0	0	0	0	0	0	0	0	0	0	0	0	0	0	0	0	0	0	0	0	0	0	0	0	0	0	0	0	0	1	0	1	0	0	1	2	0	0	0	0	0	0	0	0	0	0	0	0	0	0	0	0	0	0	0	0	0	0	0	0	0	0	0	0	0	0	0	0	0	0	0	0	0	0	0	0	0	0	0	0	0	0	0	0	0	0.0299246	0	0	0.0140848	0.011284	0.0210855	0	0	0.00927011	0.0127158	0.0133709	0.0101418	0	0	0	0	0	0	0	0	0	0.0333223	0	0.0214983	0.220203	0	0	0	0	0	0	0.0320675	0.0226929	0.0520596	0	0	0	0	0.00983886	1.13747	0	0	0	0	0	0	0	0	0	0	0	0	0	0	0	0	0	0	0	0	0	0	0	0	0	0	0	0	0	0	0	0	0	0	0
TC-S_metawrap_bin.119	d__Bacteria;p__Actinomycetota;c__Actinomycetia;o__Mycobacteriales;f__CAJCIY01;g__CAJCIY01;s__	61.72	5.32	Volcanic	Tunnel cave	0	0	0	0	0	0	0	0	0	0	0	0	0	0	0	0	0	0	0	1	0	0	0	0	0	0	0	0	0	0	0	0	0	1	0	1	0	0	1	2	0	0	0	0	0	0	0	0	0	0	0	0	0	0	0	0	0	0	0	0	0	0	0	0	0	0	0	0	0	0	0	0	0	0	0	0	0	0	0	0	0	0	0	0	0	0	0	0	0	0	0	0	0	0	0	0	0	0	0	0	0	0	0	0	0	0	0	0	0	0	0	0	0	0	0	0	0	0	0	0	0	0	0	0	0	0	0	0	0	0	0	0	0	0.181904	0	0	0	0	0	0	0	0	0	0	0	0	0	0	0	0	0.238857	0	0	0	0	0	0	0.0100791	0.321808	0	0	0	0	0.0514479
TC-S_metabat2.bin.222	d__Bacteria;p__Actinomycetota;c__Actinomycetia;o__Mycobacteriales;f__Jatrophihabitantaceae;g__QHCC01;s__	97.53	3.56	Volcanic	Tunnel cave	0	0	0	0	2	0	0	0	0	0	0	0	0	0	0	0	0	0	0	2	0	0	0	1	0	0	0	0	0	0	0	0	0	1	0	4	0	0	1	2	0	0	0	1	0	0	0	0	0	0	0	0	0	0	0	2	0	0	0	0	0	2	2	0	0	0	0	0	0	0	0	0	0	0	0	0	0	0	0	0	0	0	0	0	0	0	0	0	0	0	0	0	0	0	0	0	0	0	0	0	0	0	0	0	0	0	0	0	0	0	0	0	0	0	0	0	0	0	0	0	0	0	0	0	0	0	0	0	0	0	0	0.0228341	0	0.203826	0.0490141	0	0	0	0	0	0	0	0	0	0	0	0	0.644756	0	0	0.467135	0	0.0244954	0.0293449	0.2221	0.0767025	0.0232542	0.0385083	0.298358	0.178394	0.0165645	0.126534	0.114477	0.0942591
TC-S_metawrap_bin.108	d__Bacteria;p__Actinomycetota;c__Actinomycetia;o__Mycobacteriales;f__Jatrophihabitantaceae;g__QHCC01;s__	71.87	3.9	Volcanic	Tunnel cave	0	2	0	0	0	0	0	0	0	0	0	0	0	0	0	0	0	0	0	0	0	0	0	0	0	0	0	0	0	0	0	0	0	0	0	1	1	0	1	2	0	0	0	0	0	0	0	0	0	0	0	0	0	0	0	0	0	0	0	0	0	0	2	0	0	0	0	0	0	0	0	0	0	0	0	0	0	0.0471637	0	0.0304582	0	0	0	0	0	0	0	0	0	0	0	0	0	0	0	0	0	0	0	0	0	0	0	0	0	0	0	0	0	0	0	0	0	0	0	0	0	0	0	0	0	0	0	0	0	0	0	0	0	0	0	0	0	0	0.109813	0	0.0406063	0	0	0	0	0	0	0	0	0	0	0.0775882	0	0	0.218198	0	0	0.0876233	0.00845455	0.140636	0	0	0.0374321	0.0286183	0	0	0.0480299	0.0870451
SD8037_metabat2.bin.41_sub	d__Bacteria;p__Actinomycetota;c__Actinomycetia;o__Mycobacteriales;f__Micromonosporaceae;g__Natronosporangium;s__	70.7	1.55	Limestone	Shades of death	0	0	0	0	0	0	0	0	0	0	0	0	0	0	0	0	0	0	0	0	0	0	0	0	0	0	0	0	0	0	0	0	0	1	0	1	0	0	1	3	0	0	0	1	0	0	0	0	0	0	0	0	0	0	0	0	0	0	0	0	0	0	0	0	0	0	0	0	0	0	0	0	0	0	0	0	0	0	0	0	0	0	0	0	0	0	0	0	0	0	0	0	0	0	0	0	0	0	0	0	0	0	0	0	0	0	0	0	0	0	0.16273	0	0	0	0	0	0	0	0	0	0	0.0208986	0.0382073	0	0	0	0	0	0.462651	0	0	0	0	0	0	0	0	0	0	0	0	0	0	0	0	0	0	0	0	0	0	0	0	0	0	0	0	0	0	0	0	0	0	0
M3-S_metawrap_bin.185	d__Bacteria;p__Actinomycetota;c__Actinomycetia;o__Mycobacteriales;f__Micromonosporaceae;g__Stackebrandtia;s__	87.53	1.99	Limestone	Shades of death	0	0	0	0	0	0	0	0	0	0	0	0	0	0	0	0	0	0	0	0	0	0	0	0	0	0	0	0	0	0	0	0	0	1	0	1	0	0	1	1	0	0	0	0	0	0	0	0	0	0	0	0	0	0	0	0	0	0	0	0	0	0	0	0	0	0	0	0	0	0	0	0	0	0	0	0	0	0	0	0	0	0	0	0	0	0	0	0	0	0	0	0	0	0	0	0	0	0	0	0	0	0	0	0	0	0	0	0	0	0	0.156804	0	0	0	0	0	0	0	0	0	0	0.499613	0	0	0	0	0	0	0	0	0	0	0	0	0	0	0	0	0	0	0	0	0	0	0	0	0	0	0	0	0	0	0	0	0	0	0	0	0	0	0	0	0	0
SD8018_maxbin2.bin.31_sub	d__Bacteria;p__Actinomycetota;c__Actinomycetia;o__Mycobacteriales;f__Micromonosporaceae;g__Stackebrandtia;s__	65.14	9.36	Limestone	Scrubby creek	0	0	0	0	1	0	0	0	0	0	0	0	0	0	0	0	0	0	0	2	0	0	0	0	0	0	0	0	0	0	0	0	0	1	0	5	5	0	1	2	0	0	0	1	0	0	0	0	0	0	0	0	0	0	0	1	0	0	0	0	0	1	1	0	0	0	0	0	0	0	0	0	0	0	0	0	0	0	0	0	0	0	0	0	0	0	0	0	0	0	0	0	0.0334716	0	0.302193	0	0	0	0	0.0347458	0	0	0	0	0	0	0	0	0	0	0	0	0	0	0	0	0	0	0	0	0	0	0	0	0	0	0	0	0	0	0	0	0	0	0	0	0	0	0	0	0	0	0	0	0	0	0	0	0	0	0	0	0	0	0	0	0	0	0	0	0	0	0	0
SC-S_metawrap_bin.50	d__Bacteria;p__Actinomycetota;c__Actinomycetia;o__Mycobacteriales;f__Micromonosporaceae;g__WHSM01;s__	87.52	2.48	Limestone	Scrubby creek	0	0	0	0	1	0	0	0	0	0	0	0	0	0	0	0	0	0	0	0	0	0	0	0	0	0	0	0	0	0	0	0	0	1	0	2	1	0	0	1	0	0	0	0	0	0	0	0	0	0	0	0	0	0	0	1	0	0	0	0	0	1	1	0	0	0	0	0	0	0	0	0	0	0	0	0	0	0	0	0	0	0	0	0	0	0	0	0	0	0	0	0	0.0288331	0.0126581	1.93276	0.127676	0	0.0128873	0.0925759	0.873359	0.0393064	0	0	0	0	0	0	0	0	0	0	0	0	0	0	0	0	0	0	0	0	0	0	0	0	0	0	0	0	0	0	0	0	0	0	0	0	0	0	0	0	0	0	0	0	0	0	0	0	0	0	0	0	0	0	0	0	0	0	0	0	0	0	0
SD8018_concoct.bin.17	d__Bacteria;p__Actinomycetota;c__Actinomycetia;o__Mycobacteriales;f__Micromonosporaceae;g__WHSM01;s__	92.86	0.51	Limestone	Scrubby creek	0	0	0	0	1	0	0	0	0	0	0	0	0	0	0	0	0	0	0	0	0	0	0	0	0	0	0	0	0	0	0	0	0	0	0	1	1	0	1	1	0	0	0	1	0	0	0	0	0	0	0	0	0	0	0	1	0	0	0	0	0	1	1	0	0	0	0	0	0	0	0	0	0	0	0	0	0	0	0	0	0	0	0	0	0	0	0	0	0	0	0	0	0.0122804	0	1.15993	0.0597089	0	0	0.0161038	0.194928	0.0173981	0	0	0	0	0	0	0	0	0	0	0	0	0	0	0	0	0	0	0	0	0	0	0	0	0	0	0.00838815	0	0	0	0	0	0	0	0	0	0	0	0	0	0	0	0	0	0	0	0	0	0	0	0	0	0	0	0	0	0	0	0	0	0	0	0
SD8018_maxbin2.bin.0_sub	d__Bacteria;p__Actinomycetota;c__Actinomycetia;o__Mycobacteriales;f__Micromonosporaceae;g__WHSM01;s__	87.7	2.15	Limestone	Scrubby creek	0	0	0	0	2	0	0	0	0	0	0	0	0	0	0	0	0	0	0	0	0	0	0	0	0	0	0	0	0	0	0	0	0	2	0	2	1	0	1	1	0	0	0	1	0	0	0	0	0	0	0	0	0	0	0	2	0	0	0	0	0	2	2	0	0	0	0	0	0	0	0	0	0	0	0	0	0	0	0	0	0	0	0	0	0	0	0	0	0	0	0	0	0.0547641	0.0161288	2.11749	0.141323	0	0.0233579	0.100955	0.887845	0.0419452	0	0	0	0	0	0	0	0	0	0	0	0	0	0	0	0	0	0	0	0	0.0393948	0	0	0	0	0	0	0	0	0	0	0	0	0	0	0	0	0	0	0	0	0	0	0	0	0	0	0	0	0	0	0	0	0	0	0	0	0	0	0	0	0	0
SD8019_concoct.bin.1	d__Bacteria;p__Actinomycetota;c__Actinomycetia;o__Mycobacteriales;f__Micromonosporaceae;g__WHSM01;s__	65.7	0.8	Limestone	Scrubby creek	0	0	0	0	2	0	0	0	0	0	0	0	0	0	0	0	0	0	0	0	0	0	0	0	0	0	0	0	0	0	0	0	0	0	0	1	1	0	0	0	0	0	0	1	0	0	0	0	0	0	0	0	0	0	0	2	0	0	0	0	0	2	2	0	0	0	0	0	0	0	0	0	0	0	0	0	0	0	0	0	0	0	0	0	0	0	0	0	0	0	0	0	0.025512	0.0125837	1.67667	0.143984	0	0.0122017	0.0841187	0.735773	0.037434	0	0	0	0	0	0	0	0	0	0	0	0	0	0	0	0	0	0	0	0	0	0	0	0	0	0	0	0	0	0	0	0	0	0	0	0	0	0	0	0	0	0	0	0	0	0	0	0	0	0	0	0	0	0	0	0	0	0	0	0	0	0	0
SD8023_maxbin2.bin.30_sub	d__Bacteria;p__Actinomycetota;c__Actinomycetia;o__Mycobacteriales;f__Micromonosporaceae;g__WHSM01;s__	62.27	6.28	Limestone	Scrubby creek	0	1	0	0	1	0	0	0	0	0	0	0	0	0	0	0	0	0	0	0	0	0	0	0	0	0	0	0	0	0	0	0	0	0	0	1	1	0	0	1	0	0	0	1	0	0	0	0	0	0	0	0	0	0	0	1	0	0	0	0	0	1	2	0	0	0	0	0	0	0	0	0	0	0	0	0	0	0	0	0	0	0	0	0	0	0	0	0	0	0	0	0	0.04604	0.0232191	0.642522	0.0526026	0	0.0184754	0.0350141	0.179043	0.0331457	0	0	0	0	0	0	0	0	0	0	0	0	0	0	0	0	0	0	0	0	0	0	0	0	0	0	0	0	0	0	0	0	0	0	0	0	0	0	0	0	0	0	0	0	0	0	0	0	0	0	0	0	0	0	0	0	0	0	0	0	0	0	0
SD8036_concoct.bin.41_sub	d__Bacteria;p__Actinomycetota;c__Actinomycetia;o__Mycobacteriales;f__Micromonosporaceae;g__WHSM01;s__	70.19	1.07	Limestone	Shades of death	0	0	0	0	0	0	0	0	0	0	0	0	0	0	0	0	0	0	0	0	0	0	0	0	0	0	0	0	0	0	0	0	0	1	0	2	0	0	0	2	0	0	0	0	0	0	0	0	0	0	0	0	0	0	0	0	0	0	0	0	0	0	0	0	0	0	0	0	0	0	0	0	0	0	0	0	0	0	0	0	0	0	0	0	0	0	0	0	0	0	0	0	0	0	0.0170647	0	0	0	0.0106077	0.0105992	0.00981047	0	0	0	0	0	0	0	0	0	0.0713097	0	0	0	0	0	0	0	0	0	0	0	0	0	0	0	0	0.512411	0.192241	0	0	0	0	0	0	0	0	0	0	0	0	0	0	0	0	0	0	0	0	0	0	0	0	0	0	0	0	0	0	0	0	0	0	0
SD8036_metabat2.bin.22_sub	d__Bacteria;p__Actinomycetota;c__Actinomycetia;o__Mycobacteriales;f__Micromonosporaceae;g__WHSM01;s__	94.91	0.91	Limestone	Shades of death	0	0	0	0	0	0	0	0	0	0	0	0	0	0	0	0	0	0	0	0	0	0	0	0	0	0	0	0	0	0	0	0	0	1	0	1	1	0	1	3	0	0	0	1	0	0	0	0	0	0	0	0	0	0	0	0	0	0	0	0	0	0	0	0	0	0	0	0	0	0	0	0	0	0	0	0	0	0	0	0	0	0	0	0	0	0	0	0	0	0	0	0	0	0	0.0192072	0	0	0	0.0122822	0.0236689	0.01277	0	0	0	0	0	0	0	0	0	0	0	0	0	0	0	0	0	0	0	0	0	0	0.0073572	0	0.0756203	0	1.07665	0.0497266	0	0	0	0	0	0	0	0	0	0	0	0	0	0	0	0	0	0	0	0	0	0	0	0	0	0	0	0	0	0	0	0	0	0	0
SD8037_metabat2.bin.2_sub	d__Bacteria;p__Actinomycetota;c__Actinomycetia;o__Mycobacteriales;f__Micromonosporaceae;g__WHSM01;s__	99.22	2.09	Limestone	Shades of death	0	0	0	0	0	0	0	0	0	0	0	0	0	0	0	0	0	0	0	0	0	0	0	0	0	0	0	0	0	0	0	0	0	1	0	2	1	0	1	2	0	0	0	0	0	0	0	0	0	0	0	0	0	0	0	0	0	0	0	0	0	0	0	0	0	0	0	0	0	0	0	0	0	0	0	0	0	0	0	0	0	0	0	0	0	0	0	0	0	0	0	0	0	0	0.0192448	0	0	0	0.0113669	0.0182804	0.00935785	0	0	0	0	0	0	0	0	0	0.139076	0	0	0	0	0	0	0	0	0	0	0	0	0	0	0	0	0.0566486	1.1213	0	0	0	0	0	0	0	0	0	0	0	0	0	0	0	0	0	0	0	0	0	0	0	0	0	0	0	0	0	0	0	0	0	0	0
H1-B2_metabat2.bin.29	d__Bacteria;p__Actinomycetota;c__Actinomycetia;o__Mycobacteriales;f__Mycobacteriaceae;g__Mycobacterium;s__	99.3	4.01	Volcanic	Harman 1	0	2	0	0	1	0	0	0	0	0	0	0	0	0	0	0	0	0	0	0	0	0	0	0	0	0	0	0	0	0	0	0	0	2	0	2	1	0	2	3	0	0	0	0	0	0	0	0	0	0	1	0	0	0	0	1	0	0	0	0	0	1	3	0	0	0	0	0	0	0	0	0	0	0.744895	1.27453	0	0	0	0	0	0	0	0	0	0	0	0	0	0	0	0	0	0	0	0	0	0	0	0	0	0	0	0	0	0	0	0	0	0	0	0	0	0	0	0	0	0	0	0	0	0	0	0	0	0	0	0	0	0	0	0	0	0	0	0	0	0	0	0	0	0	0	0	0	0	0	0	0	0	0	0	0	0	0	0	0	0	0	0	0	0	0	0	0.0206016
H1-B2_metawrap_bin.13	d__Bacteria;p__Actinomycetota;c__Actinomycetia;o__Mycobacteriales;f__Mycobacteriaceae;g__Mycobacterium;s__	99.98	0.52	Volcanic	Harman 1	0	0	0	0	0	0	0	0	0	0	0	0	0	0	0	0	0	0	0	0	0	0	0	0	0	0	0	0	0	0	0	0	0	1	0	2	1	0	1	2	0	0	0	1	0	0	0	0	0	0	0	0	0	0	0	0	0	0	0	0	0	0	0	0	0	0	0	0	0	0	0	0	0	4.51664	2.59344	0	0	0	0	0	0	0	0	0	0	0	0	0	0	0	0	0	0	0	0	0	0	0	0	0	0	0	0	0	0	0	0	0	0	0	0	0	0	0	0	0	0	0	0	0	0	0	0	0	0	0	0	0	0	0	0	0	0	0	0	0	0	0	0	0	0	0	0	0	0	0	0	0	0	0	0	0	0	0	0	0	0	0	0	0	0	0	0	0
M3-S_metabat2.bin.377	d__Bacteria;p__Actinomycetota;c__Actinomycetia;o__Mycobacteriales;f__Mycobacteriaceae;g__Mycobacterium;s__	93	1.4	Limestone	Shades of death	0	0	0	0	1	0	0	0	0	0	0	0	0	0	0	0	0	0	0	0	0	0	0	0	0	0	0	0	0	0	0	0	0	1	0	2	1	0	1	4	0	0	0	1	0	0	0	0	0	0	0	0	0	0	0	1	0	0	0	0	0	1	1	0	0	0	0	0	0	0	0	0	0	0	0	0	0	0	0	0	0	0	0	0	0	0	0	0	0	0	0	0	0	0.00902726	0.0104116	0	0	0	0	0	0	0	0	0	0	0	0	0.0492749	0	0	0	0	0.0479911	0.0374911	0	0	0	0.0344111	0	0	0.386009	0.279578	0.0145943	0	0	0	0	0	0	0	0	0	0	0	0	0	0	0	0	0	0	0	0	0	0	0	0	0	0	0	0	0	0	0	0	0	0	0	0.0101252	0	0	0	0	0
SE1500_maxbin2.bin.7_sub	d__Bacteria;p__Actinomycetota;c__Actinomycetia;o__Mycobacteriales;f__Mycobacteriaceae;g__Mycobacterium;s__	50.48	6.2	Volcanic	Harman 1	0	0	0	0	0	0	0	0	0	0	0	0	0	0	0	0	0	0	0	0	0	0	0	0	0	0	0	0	0	0	0	0	0	0	0	2	0	0	0	0	0	0	0	2	0	0	0	0	0	0	0	0	0	0	0	0	0	0	0	0	0	0	0	0	0	0	0	0	0	0	0	0	0	0.135392	1.5112	0	0	0	0	0	0	0	0	0	0	0	0	0	0	0	0	0	0	0	0	0	0	0	0	0	0	0	0	0	0	0	0	0	0	0	0	0	0	0	0	0	0	0	0	0	0	0	0	0	0	0	0	0	0	0	0	0	0	0	0	0	0	0	0	0	0	0	0	0	0	0	0	0	0	0	0	0	0	0	0	0	0	0	0	0	0	0	0	0
SE1503_maxbin2.bin.1_sub	d__Bacteria;p__Actinomycetota;c__Actinomycetia;o__Mycobacteriales;f__Mycobacteriaceae;g__Mycobacterium;s__	82.59	6.03	Volcanic	Tunnel cave	0	0	0	0	2	0	0	0	0	0	0	0	0	0	0	0	0	0	0	5	0	0	0	0	0	0	0	0	0	0	0	0	2	2	0	5	1	0	1	3	0	0	0	1	0	0	0	0	0	0	0	0	0	0	0	2	0	0	0	0	0	2	2	0	0	0	2	2	0	0	0	0	0	0	0	0	0	0	0	0.0316866	0	0	0	0	0	0	0	0	0	0	0	0	0	0	0	0	0	0	0	0	0	0	0	0	0	0	0	0	0	0	0	0	0	0	0	0	0	0	0	0	0	0	0.0135921	0	0	0	0	0	0	0	0	0.0194555	0	0.245397	0.343982	0	0.0568227	0	0	0	0	0	0	0.0412085	0	0.0363476	0	0.0768586	0.279399	0	0.105045	0	0.465337	0.0548631	0.209517	0.102831	0.112623	0.290287	0.459064	0.104738	0.359687	0.0884431	0.252896	0.0458586
SE1505_metabat2.bin.56_sub	d__Bacteria;p__Actinomycetota;c__Actinomycetia;o__Mycobacteriales;f__Mycobacteriaceae;g__Mycobacterium;s__	65.34	4.62	Volcanic	Tunnel cave	0	0	0	0	1	0	0	0	0	0	0	0	0	0	0	0	0	0	0	4	0	0	0	0	0	0	0	0	0	0	0	0	1	1	0	3	1	0	1	2	0	0	0	1	0	0	0	0	0	0	0	0	0	0	0	1	0	0	0	0	0	1	1	0	0	0	1	1	0	0	0	0	0	0	0	0	0	0	0	0.0284441	0	0	0	0	0	0	0	0	0	0	0	0	0	0	0	0	0	0	0	0	0	0	0	0	0	0	0	0	0	0	0	0	0	0	0	0	0	0	0	0	0	0	0.0120522	0	0	0	0	0	0	0	0	0.0154289	0	0.214094	0.306278	0	0.0659431	0	0	0	0	0	0	0.0349262	0	0.0295006	0	0.196288	0.25823	0	0.114978	0	0.327912	0.0488922	0.217216	0.124335	0.0839235	0.251597	0.408378	0.104483	0.284189	0.0763937	0.224856	0.0471045
SE1509_metabat2.bin.5_sub	d__Bacteria;p__Actinomycetota;c__Actinomycetia;o__Mycobacteriales;f__Mycobacteriaceae;g__Mycobacterium;s__	69.48	2.99	Volcanic	Tunnel cave	0	1	0	0	1	0	0	0	0	0	1	0	0	0	0	0	0	0	0	2	0	0	0	0	0	0	0	0	0	0	0	0	0	1	0	3	1	0	1	2	0	0	0	1	0	0	0	0	0	0	0	0	0	0	0	1	0	0	0	0	0	1	2	0	0	0	0	0	0	0	0	0	0	0	0	0	0	0	0	0	0	0	0	0	0	0	0	0	0	0	0	0	0	0	0	0	0	0	0	0	0	0	0	0	0	0	0	0	0	0	0	0	0	0	0	0	0	0	0	0	0	0	0	0	0	0	0	0	0	0	0	0	0	0.0909536	0	0	0	0	0	0	0	0	0	0	0	0	0	0	0	0	0	0	0.0589884	0.0140309	0.0609596	0.0310626	0.0313003	0.345886	0.17958	0.0292567	0.720874	0.0346854	0	0.0224277
SE1510_concoct.bin.11_sub	d__Bacteria;p__Actinomycetota;c__Actinomycetia;o__Mycobacteriales;f__Mycobacteriaceae;g__Mycobacterium;s__	51.75	6.23	Volcanic	Tunnel cave	0	1	0	0	1	0	0	0	0	0	0	0	0	0	0	0	0	0	0	4	0	0	0	0	0	0	0	0	0	0	0	0	1	2	0	5	0	0	1	3	0	0	0	1	0	0	0	0	0	0	0	0	0	0	0	1	0	0	0	0	0	1	2	0	0	0	1	1	0	0	0	0	0	0	0	0	0	0	0	0.0315445	0	0	0	0	0	0	0	0	0	0	0	0	0	0	0	0	0	0	0	0	0	0	0	0	0	0	0	0	0	0	0	0	0	0	0	0	0	0	0	0	0	0	0.0148646	0	0	0	0	0	0	0	0	0	0	0.1478	0.155765	0	0.254871	0.177683	0	0	0	0	0	0	0	0.0658234	0	0.0929672	0.172428	0	0.0980016	0	0.175995	0.0556241	0.119715	0.130512	0.0696794	0.152063	0.261258	0.243296	0.178536	0.05318	0.110666	0.0566755
SE1511_metabat2.bin.11_sub	d__Bacteria;p__Actinomycetota;c__Actinomycetia;o__Mycobacteriales;f__Mycobacteriaceae;g__Mycobacterium;s__	67.8	8.07	Volcanic	Tunnel cave	0	0	0	0	1	0	0	0	1	0	0	0	0	0	0	0	0	0	0	4	0	0	0	0	0	0	0	0	0	0	0	0	1	1	0	3	1	0	1	3	0	0	0	1	0	0	0	0	0	0	0	0	0	0	0	1	0	0	0	0	0	1	1	0	0	0	1	1	0	0	0	0	0	0	0	0	0	0	0	0.0229879	0	0	0	0	0	0	0	0	0	0	0	0	0	0	0	0	0	0	0	0	0	0	0	0	0	0	0	0	0	0	0	0	0	0	0	0	0	0	0	0	0	0	0.0122548	0	0	0	0	0	0	0	0	0	0	0.220587	0.156491	0	0.0359361	0	0	0	0	0	0	0	0	0	0	0.0401339	0.160998	0	0.0566631	0	0.201891	0.0299452	0.109534	0.0518978	0.0905081	0.200678	0.421143	0.073655	0.869804	0.0496341	0.105078	0.0350914
SE1532_maxbin2.bin.7_sub	d__Bacteria;p__Actinomycetota;c__Actinomycetia;o__Mycobacteriales;f__Mycobacteriaceae;g__Mycobacterium;s__	65.28	7.56	Volcanic	Tunnel cave	0	0	0	0	0	0	0	0	0	0	0	0	0	0	0	0	0	0	0	4	0	0	0	0	0	0	0	0	0	0	0	0	1	1	0	5	1	0	2	5	0	0	0	0	0	0	0	0	0	0	0	0	0	0	0	0	0	0	0	0	0	0	0	0	0	0	1	1	0	0	0	0	0	0	0	0	0	0	0	0	0	0	0	0	0	0	0	0	0	0	0	0	0	0	0	0	0	0	0	0	0	0	0	0	0	0	0	0	0	0	0	0	0	0	0	0	0	0	0	0	0	0	0.00899432	0	0	0	0	0	0	0	0	0.014002	0	0.139275	0.171114	0	0.070805	0	0	0	0	0	0	0.128828	0	0.0881245	0	0.0368332	0.689735	0.0551808	0.0543027	0	0.183555	0.025792	0.104994	0.0537283	0.0597353	0.165064	0.262029	0.0684775	0.185973	0.0436788	0.112178	0.0268574
TC-S_concoct.bin.289_sub	d__Bacteria;p__Actinomycetota;c__Actinomycetia;o__Mycobacteriales;f__Mycobacteriaceae;g__Mycobacterium;s__	57.2	4.71	Volcanic	Tunnel cave	0	2	0	0	3	0	0	0	0	0	0	0	0	0	0	0	0	0	0	1	0	0	0	2	3	0	0	0	0	0	0	0	0	1	0	3	0	0	0	1	0	0	0	1	0	0	0	0	0	0	0	0	0	0	0	3	0	0	0	0	0	3	5	0	0	0	0	0	0	0	0	0	0	0	0	0	0	0	0.040969	0	0	0	0	0	0	0	0	0	0	0	0	0	0	0	0	0	0	0	0	0	0	0	0	0	0	0	0	0	0	0	0	0	0	0	0	0	0	0	0	0	0	0	0.0118683	0	0	0	0	0	0	0	0	0	0	0	0	0	0	0	0	0	0	0	0	0	0	0.0333625	0	0	0.126777	0	0	0	0.0257872	0.00762654	0.022083	0.00930673	0.0505872	0.0731612	0.0351103	0.190324	0.0244766	0	0	0
TC-S_maxbin2.bin.1	d__Bacteria;p__Actinomycetota;c__Actinomycetia;o__Mycobacteriales;f__Mycobacteriaceae;g__Mycobacterium;s__	83.03	5.41	Volcanic	Tunnel cave	0	0	0	0	1	0	0	0	0	0	0	0	0	0	0	0	0	0	0	5	0	0	0	0	0	0	0	0	0	0	0	0	1	2	0	2	1	0	1	3	0	0	0	1	0	0	0	0	0	0	0	0	0	0	0	1	0	0	0	0	0	1	1	0	0	0	1	1	0	0	0	0	0	0	0	0	0	0	0	0.0293732	0	0	0	0	0	0	0	0	0	0	0	0	0	0	0	0	0	0	0	0	0	0	0	0	0	0	0	0	0	0	0	0	0	0	0	0	0	0	0	0	0	0	0.0118151	0	0	0	0	0	0	0	0	0.0151059	0	0.212085	0.242154	0	0.0481806	0	0	0	0	0	0	0.0329271	0	0.0328536	0	0.0524963	0.229136	0	0.0837708	0	0.28773	0.0435562	0.161769	0.0776606	0.110895	0.239708	0.405774	0.0911903	0.355105	0.064848	0.168718	0.0437429
TC-S_metawrap_bin.260	d__Bacteria;p__Actinomycetota;c__Actinomycetia;o__Mycobacteriales;f__Mycobacteriaceae;g__Mycobacterium;s__	61.32	1.59	Volcanic	Tunnel cave	0	0	0	0	0	0	0	0	0	0	0	0	0	0	0	0	0	0	0	2	0	0	0	0	0	0	0	0	0	0	0	0	0	0	0	2	1	0	0	2	0	0	0	0	0	0	0	0	0	0	0	0	0	0	0	0	0	0	0	0	0	0	0	0	0	0	0	0	0	0	0	0	0	0	0	0	0	0	0	0.0225046	0	0	0	0	0	0	0	0	0	0	0	0	0	0	0	0	0	0	0	0	0	0	0	0	0	0	0	0	0	0	0	0	0	0	0	0	0	0	0	0	0	0	0.0112966	0	0	0	0	0	0	0	0	0.0132485	0	0.199293	0.229916	0	0.0421294	0	0	0	0	0	0	0.0306208	0	0	0	0.0496426	0.227031	0	0.0689513	0	0.283866	0.0374103	0.150579	0.0693095	0.0752359	0.214981	0.393021	0.0860591	0.324039	0.0576024	0.166932	0.0363727
TC-S_metawrap_bin.313	d__Bacteria;p__Actinomycetota;c__Actinomycetia;o__Mycobacteriales;f__Mycobacteriaceae;g__Mycobacterium;s__	57.59	8.67	Volcanic	Tunnel cave	0	0	0	0	0	0	0	0	0	0	0	0	0	0	0	0	0	0	0	3	0	0	0	0	2	0	0	0	0	0	0	0	0	2	0	2	2	0	1	6	0	0	0	0	0	0	0	0	0	0	0	0	0	0	0	0	0	0	0	0	0	0	0	0	0	0	0	0	0	0	0	0	0	0	0	0	0	0	0	0	0	0	0	0	0	0	0	0	0	0	0	0	0	0	0	0	0	0	0	0	0	0	0	0	0	0	0	0	0	0	0	0	0	0	0	0	0	0	0	0	0	0	0	0	0	0	0	0	0	0	0	0	0	0	0	0	0	0	0	0	0	0	0	0	0	0	0	0	0	0	0	0	0.032282	0.00458719	0.0139089	0.00706214	0.0274167	0.0673324	0.0864881	0.0117305	0.279898	0	0	0.0477906
TC-S_metawrap_bin.86	d__Bacteria;p__Actinomycetota;c__Actinomycetia;o__Mycobacteriales;f__Mycobacteriaceae;g__Mycobacterium;s__	95.91	3.38	Volcanic	Tunnel cave	0	1	0	0	2	0	0	0	0	0	0	0	0	0	0	0	0	0	0	2	0	0	0	0	2	0	0	0	0	0	0	0	1	1	0	3	1	0	1	2	0	0	0	1	0	0	0	0	0	0	0	0	0	0	0	2	0	0	0	0	0	2	3	0	0	0	1	1	0	0	0	0	0	0	0	0	0	0	0	0	0	0	0	0	0	0	0	0	0	0	0	0	0	0	0	0	0	0	0	0	0	0	0	0	0	0	0	0	0	0	0	0	0	0	0	0	0	0	0	0	0	0	0	0	0	0	0	0	0	0	0	0	0	0.100572	0	0	0	0	0	0	0	0	0	0	0	0	0	0	0	0	0	0	0.0731944	0.0135976	0.0846558	0.01846	0.0429612	0.631357	0.184662	0.0234878	1.45791	0.0486972	0	0.0230711
H1-B2_metawrap_bin.5	d__Bacteria;p__Actinomycetota;c__Actinomycetia;o__Mycobacteriales;f__Mycobacteriaceae;g__Mycobacterium;s__Mycobacterium sp002013465	100	0.52	Volcanic	Harman 1	0	0	0	0	0	0	0	0	0	0	0	0	0	0	0	0	0	0	0	0	0	0	0	0	0	0	0	0	0	0	0	0	0	1	0	2	1	0	1	2	0	0	0	1	0	0	0	0	0	0	0	0	0	0	0	0	0	0	0	0	0	0	0	0	0	0	0	0	0	0	0	0	0	7.90385	3.44541	0	0	0	0	0	0	0	0	0	0	0	0	0	0	0	0	0	0	0	0	0	0	0	0	0	0	0	0	0	0	0	0	0	0	0	0	0	0	0	0	0	0	0	0	0	0	0	0	0	0	0	0	0	0	0	0	0	0	0	0	0	0	0	0	0	0	0	0	0	0	0	0	0	0	0	0	0	0	0	0	0	0	0	0	0	0	0	0	0
H1-B3_metawrap_bin.1	d__Bacteria;p__Actinomycetota;c__Actinomycetia;o__Mycobacteriales;f__Mycobacteriaceae;g__Rhodococcus;s__Rhodococcus qingshengii	96.69	1.95	Volcanic	Harman 1	0	0	0	0	1	0	0	0	0	0	0	0	0	0	0	0	0	0	0	0	0	0	0	0	0	0	0	0	0	0	0	0	0	1	0	6	1	0	1	2	0	0	0	1	0	0	0	0	0	0	0	0	0	0	0	1	0	0	0	0	0	1	1	0	0	0	0	0	0	0	0	0	0	0	0	0.0554243	0.0488686	0	0	0	0	0	0	0.205241	0	0	0	0	0	0	0	0	0	0	0	0	0	0	0	0	0	0	0	0	0	0	0.0849855	0	0	0	0	0.0270306	0.0879737	0.471696	0.0828649	0.0540236	0.124452	0	0	0	0	0	0	0	0	0.017676	0	0	0	0	0	0	0	0	0	0	0	0	0	0	0	0	0	0	0	0	0	0	0	0	0	0	0	0	0	0	0	0	0	0	0	0	0	0
M3-B1_maxbin2.bin.31	d__Bacteria;p__Actinomycetota;c__Actinomycetia;o__Mycobacteriales;f__Pseudonocardiaceae;g__;s__	100	9.01	Limestone	Shades of death	0	1	0	0	0	0	0	0	0	0	0	0	0	0	0	0	0	0	0	2	0	0	0	0	0	0	0	0	0	0	0	0	1	1	0	1	1	0	1	1	0	0	0	0	0	0	0	0	0	0	0	0	0	0	0	0	0	0	0	0	0	0	1	0	0	0	1	1	0.017561	0.0187232	0	0.0328463	0.013481	0	0	0	0	0	0	0	0	0	0	0	0	0	0	0	0	0	0	0	0.0137955	0	0	0	0	0	0	0	0	0	0	0.14296	0.741925	3.72228	0	0.134352	0	0	0	0	0	0	0	0	0	0	0	0	0.0241783	0	0.0380344	0	0	0	0	0	0	0	0	0	0	0	0	0	0	0	0	0	0	0	0	0	0	0	0	0	0	0	0	0	0	0	0	0	0	0	0	0	0	0	0	0
M3-B1_metabat2.bin.28	d__Bacteria;p__Actinomycetota;c__Actinomycetia;o__Mycobacteriales;f__Pseudonocardiaceae;g__;s__	97.99	8.19	Limestone	Shades of death	0	0	0	0	1	0	0	0	0	0	0	0	0	0	0	0	0	0	0	1	0	0	0	0	0	0	0	0	0	0	0	0	1	1	0	1	1	0	1	3	0	0	0	0	0	0	0	0	0	0	0	0	0	0	0	1	0	0	0	0	0	1	1	0	0	0	1	1	0	0	0	0	0	0	0	0	0	0	0	0	0	0	0	0	0	0	0	0	0	0	0	0	0.011965	0	0	0	0.0213078	0	0.0101827	0	0	0	0	0.0959765	3.88576	0.326905	0	0.136402	0	0	0	0	0	0	0	0	0	0	0	0	0	0	0.0111819	0	0	0	0	0	0	0	0	0	0	0	0	0	0	0	0	0	0	0	0	0	0	0	0	0	0	0	0	0	0	0	0	0	0	0	0	0	0	0	0	0
M3-B1_metabat2.bin.43	d__Bacteria;p__Actinomycetota;c__Actinomycetia;o__Mycobacteriales;f__Pseudonocardiaceae;g__;s__	93.35	4.88	Limestone	Shades of death	0	1	0	0	1	0	0	0	0	0	0	0	0	0	0	0	0	0	0	1	0	0	0	0	0	0	0	0	0	0	0	0	2	2	0	1	1	0	1	1	0	0	0	0	0	0	0	0	0	0	0	0	0	0	0	1	0	0	0	0	0	1	2	0	0	0	2	2	0	0	0	0	0	0	0	0	0	0	0	0	0	0	0	0	0	0	0	0	0	0	0	0	0	0	0	0	0	0	0	0	0	0	0	1.32099	1.27457	0.526567	0	0	0	0	0	0	0	0	0	0	0	0	0	0	0	0	0	0	0	0	0	0	0	0	0	0	0	0	0	0	0	0	0	0	0	0	0.143064	0	0	0	0	0	0	0	0	0	0	0	0	0	0	0	0	0	0	0	0	0
M3-S_maxbin2.bin.174_sub	d__Bacteria;p__Actinomycetota;c__Actinomycetia;o__Mycobacteriales;f__Pseudonocardiaceae;g__;s__	86.13	8.46	Limestone	Shades of death	0	2	0	0	2	0	0	0	0	0	0	0	0	0	0	0	0	0	0	4	0	0	0	0	0	0	0	0	0	0	0	0	1	0	0	2	2	0	1	2	0	0	0	0	0	0	0	0	0	0	1	0	0	0	0	1	0	1	0	0	0	2	4	0	0	0	1	1	0	0	0	0	0	0	0	0	0	0	0	0	0	0	0.102902	0	0	0.0811226	0	0	0	0.0870636	0	0.0446334	0.396021	0.0367793	0.464103	0.011015	0	0.00724334	0.0272141	0.573028	0.0107588	0	0	0	0	0	0	0	0	0	0.424332	0	0	0	0	0.0537176	0	0	0	0	0.0938094	2.08775	0.29724	0	0	0	0	0	0.205315	0	0	0	0	0	0	0	0	0	0	0	0	0	0	0	0	0	0	0	0	0	0	0	0	0	0	0	0	0	0	0	0	0	0	0
M3-S_metawrap_bin.251	d__Bacteria;p__Actinomycetota;c__Actinomycetia;o__Mycobacteriales;f__Pseudonocardiaceae;g__;s__	67.45	5.53	Limestone	Shades of death	0	1	0	0	0	0	0	0	0	0	0	0	0	0	0	0	0	0	0	1	0	0	0	0	0	0	0	0	0	0	0	0	2	1	0	1	1	0	1	1	0	0	0	0	0	0	0	0	0	0	0	0	0	0	0	0	0	0	0	0	0	0	1	0	0	0	2	2	0.150128	0.127698	0.0491787	0.221773	0.0885903	0	0	0.155695	0	0	0	0	0	0	0.356624	0	0	0	0	0	0	0	0	0	0.0140132	0	0.0149273	0	0	0	0	0	0	0	0	0	0.0711401	0.208353	0	4.081	0	0	0	0	0	0	0	0	0.47465	0	0	0	0.641319	0.0125362	0.0566428	0	0	0	0	0	0	0	0	0	0.438448	0	0	0	0	0	1.22032	0	0	0	0	0	0.0600118	0	0	0	0	0	0	0.0830104	0	0	0	0	0	0	0	0	0	0	0	0
M3-S_metawrap_bin.259	d__Bacteria;p__Actinomycetota;c__Actinomycetia;o__Mycobacteriales;f__Pseudonocardiaceae;g__;s__	60.35	3.78	Limestone	Shades of death	0	0	0	0	0	0	0	0	0	0	0	0	0	0	0	0	0	0	0	2	0	0	0	0	0	0	0	0	0	0	0	0	0	1	0	2	1	0	0	0	0	0	0	0	0	0	0	0	0	0	0	0	0	0	0	0	0	0	0	0	0	0	0	0	0	0	0	0	0	0	0	0.012847	0	0	0	0	0	0	0	0	0	0	0	0.0760501	0	0	0	0.0615656	0	0	0	0	0.0201621	0.00747532	0.0352825	0	0	0	0	0	0	0	0	0	0	0.107059	0	2.63563	0	0	0	0	0	0	0	0.464754	0.120236	0	0	0	0.0605662	0.0659344	0.390118	0	0	0	0	0	0	0	0	0	0	0	0	0	0	0	0	0	0	0	0	0	0	0	0	0	0	0	0	0	0	0	0	0	0	0	0	0	0	0	0	0
M3-S_metawrap_bin.78	d__Bacteria;p__Actinomycetota;c__Actinomycetia;o__Mycobacteriales;f__Pseudonocardiaceae;g__;s__	78.33	3.37	Limestone	Shades of death	0	0	0	0	1	0	0	0	0	0	0	0	0	0	0	0	0	0	0	0	0	0	0	0	0	0	0	0	0	0	0	0	1	0	0	1	0	0	1	0	0	0	0	0	0	0	0	0	0	0	1	0	0	0	0	1	0	0	0	0	0	1	1	0	0	0	1	1	0	0	0	0	0	0	0	0	0	0	0	0	0	0	0	0	0.20971	0	0	0	0	0.132133	0	0	0.0559729	0	0.663323	0	0	0	0	0	0	0	0	0	0	0	0	0.0942849	0	0	0	0	0	0	0	0.0894092	0	0	0	0	0.0727525	0.0148699	0.304268	0	0	0	0	0	0	0	0	0	0	0	0	0	0	0	0	0	0	0	0	0	0	0	0	0	0	0	0	0	0	0	0	0	0	0	0	0	0	0	0	0
SC-B1_maxbin2.bin.17_sub	d__Bacteria;p__Actinomycetota;c__Actinomycetia;o__Mycobacteriales;f__Pseudonocardiaceae;g__;s__	69.57	6.95	Limestone	Scrubby creek	0	0	0	0	1	0	0	0	0	0	0	0	0	0	0	0	0	0	0	2	0	0	0	0	0	0	0	0	0	0	0	0	1	1	0	3	1	0	2	0	0	0	0	0	0	0	0	0	0	0	2	0	0	0	0	1	0	0	0	0	0	1	1	0	0	0	1	1	0	0	0	0	0	0	0	0	0	0	0	0	0	0	0	1.61755	0	0	0	0	0	0	0	0	0.0136672	0.00661171	0.0122727	0	0	0	0	0	0	0	0	0	0	0	0	0.529687	0	0	0	0	0	0	0	0.069066	0	0	0	0	0.0208952	0	0.0485797	0	0	0	0	0	0	0	0	0	0	0	0	0	0	0	0	0	0	0	0	0	0	0	0	0	0	0	0	0	0	0	0	0	0	0	0	0	0	0	0	0
SC-B1_metabat2.bin.10	d__Bacteria;p__Actinomycetota;c__Actinomycetia;o__Mycobacteriales;f__Pseudonocardiaceae;g__;s__	88.84	1.27	Limestone	Scrubby creek	0	2	0	0	2	0	0	0	0	0	0	0	0	0	0	0	0	0	0	1	0	0	0	0	0	0	0	0	0	0	0	0	1	1	0	6	1	0	1	1	0	0	0	0	0	0	0	0	0	0	1	0	0	0	0	2	0	0	0	0	0	2	4	0	0	0	1	1	0	0	0	0	0	0	0	0	0	0	0	0	0	0	0	2.73887	0.840283	0	0	0	0	0	0	0	0	0.00568007	0.0106167	0	0	0	0	0	0	0	0	0.0572196	0.0768531	0.248456	0	0.0932708	0	0	0	0	0	0.276934	0	0	0	0	0	0	0.0379618	0	0.0375702	0	0	0	0	0	0	0	0	0	0	0	0	0	0	0	0	0	0	0	0	0	0	0	0	0	0	0	0	0	0	0	0	0	0	0	0	0	0	0	0	0
SC-M_metawrap_bin.13	d__Bacteria;p__Actinomycetota;c__Actinomycetia;o__Mycobacteriales;f__Pseudonocardiaceae;g__;s__	80.94	3.18	Limestone	Scrubby creek	0	1	0	0	0	0	0	0	0	0	0	0	0	0	0	0	0	0	0	1	0	0	0	0	0	0	0	0	0	0	0	0	1	0	0	1	1	0	1	1	0	0	0	0	0	0	0	0	0	0	0	0	0	0	0	0	0	0	0	0	0	0	1	0	0	0	1	1	0	0.00845192	0	0.0135982	0	0	0	0	0	0	0	0	0	0	0.193874	0.0557599	1.89271	0.105394	0.0943358	0.471267	0.839025	0.027359	0	0	0.420482	0.0672679	0.15174	0.0196213	0.0241989	0.0114336	0.0456427	0.08056	0.00459392	0	0	0	0.039552	0.0949012	0	0.714461	0	0	0	0	0.0545732	0.632042	0	0.0530624	0	0	0	0	0.11728	0.0388382	0.276149	0	0	0	0	0	0	0	0	0	0	0	0	0	0	0	0	0	0.20888	0	0	0	0	0	0	0	0	0	0	0	0	0	0	0	0	0	0	0	0	0	0	0
SC-S_metawrap_bin.102	d__Bacteria;p__Actinomycetota;c__Actinomycetia;o__Mycobacteriales;f__Pseudonocardiaceae;g__;s__	75.59	5.99	Limestone	Scrubby creek	0	0	0	0	2	0	0	0	0	0	1	0	0	0	0	0	0	0	0	1	0	0	0	0	1	0	0	0	0	0	0	0	1	1	0	2	1	0	2	1	0	0	0	0	0	0	0	0	0	0	0	0	0	0	0	1	0	0	0	1	0	1	1	0	0	0	1	1	0	0	0	0.0163186	0	0	0	0	0	0	0	0	0	0	0.138727	0	0.124559	0	0	0	0	0	0	0	0.715813	0.0111685	0.0650162	0	0	0	0.0122326	0.0581894	0	0	0	0	0.0884464	0.182817	0	0.121754	0	0	0	0	0	0	0	0	0	0	0	0	0.0192976	0	0.108395	0	0	0	0	0	0	0	0	0	0	0	0	0	0	0	0	0	0	0	0	0	0	0	0	0	0	0	0	0	0	0	0	0	0	0	0	0	0	0	0	0
SC-S_metawrap_bin.106	d__Bacteria;p__Actinomycetota;c__Actinomycetia;o__Mycobacteriales;f__Pseudonocardiaceae;g__;s__	77.01	4.48	Limestone	Scrubby creek	0	0	0	0	0	0	0	0	0	0	0	0	0	0	0	0	0	0	0	2	0	0	0	0	0	0	0	0	0	0	0	0	0	1	0	2	1	0	1	2	0	0	0	0	0	0	0	0	0	0	0	0	0	0	0	0	0	0	0	0	0	0	0	0	0	0	0	0	0	0.00658879	0	0.0109478	0	0	0	0	0	0	0	0	0	0	0.209605	0.0594583	2.15873	0.107333	0.0506625	0.380105	0.42519	0.0311659	0	0	0.484766	0.0751991	0.167301	0.0214094	0.0270206	0.0124975	0.0509425	0.0729505	0.005279	0	0	0	0.0339594	0.0840553	0	0.79834	0	0	0	0	0.0613328	0.702566	0	0.0580766	0	0	0	0	0.103018	0.0358137	0.304648	0	0	0	0	0	0	0	0	0	0	0	0	0	0	0	0	0	0	0	0	0	0	0	0	0	0	0	0	0	0	0	0	0	0	0	0	0	0	0	0	0
SC-S_metawrap_bin.115	d__Bacteria;p__Actinomycetota;c__Actinomycetia;o__Mycobacteriales;f__Pseudonocardiaceae;g__;s__	91.85	7.56	Limestone	Scrubby creek	0	1	0	0	3	0	0	0	0	0	0	0	0	0	0	0	0	0	0	0	0	0	0	0	0	0	0	0	0	0	0	0	1	1	0	2	1	0	1	1	0	0	0	0	0	0	0	0	0	0	1	0	0	0	0	2	1	0	0	0	0	3	4	0	0	0	1	1	0	0	0	0	0	0	0	0	0	0	0	0	0	0	0	0	0.278774	0	0	0	0	0.18367	0	0	0.0757074	0	0.998165	0	0	0	0	0.0120233	0	0	0	0	0	0	0	0.0768088	0	0	0.0701643	0	0	0	0	0.100021	0	0	0	0	0.0784746	0.0319014	0.341987	0	0	0	0	0	0	0	0	0	0	0	0	0	0	0	0	0	0	0	0	0	0	0	0	0	0	0	0	0	0	0	0	0	0	0	0	0	0	0	0	0
SC-S_metawrap_bin.126	d__Bacteria;p__Actinomycetota;c__Actinomycetia;o__Mycobacteriales;f__Pseudonocardiaceae;g__;s__	68.54	1.67	Limestone	Scrubby creek	0	0	0	0	1	0	0	0	0	0	0	0	0	0	0	0	0	0	0	2	0	0	0	0	0	0	0	0	0	0	0	0	1	1	0	1	1	0	1	2	0	0	0	0	0	0	0	0	0	0	0	0	0	0	0	1	0	0	0	0	0	1	1	0	0	0	1	1	0	0	0	0	0	0	0	0	0	0	0	0	0	0	0.412287	0	0.0343578	0.0410351	0.198746	0.300505	0	0	0	0	0.027771	0	0.00978121	0.0233559	0.151395	0.070587	0.0948869	0.0127892	0	0	0	0	0.582541	0	0	0.558539	0.0286725	0	0	0	0	0	0	0	0	0	0	0	0.048314	0.0151035	0.0286788	0	0	0	0	0	0	0	0	0	0	0	0	0	0	0	0	0	0	0	0	0	0	0	0	0	0	0	0	0	0	0	0	0	0	0	0	0	0	0	0	0
SC-S_metawrap_bin.21	d__Bacteria;p__Actinomycetota;c__Actinomycetia;o__Mycobacteriales;f__Pseudonocardiaceae;g__;s__	57.59	4.28	Limestone	Scrubby creek	0	0	0	0	2	0	0	0	0	0	0	0	0	0	0	0	0	0	0	3	0	0	0	0	0	0	0	0	0	0	0	0	0	1	0	1	1	0	3	0	0	0	0	0	0	0	0	0	0	0	0	0	0	0	0	2	0	0	0	0	0	2	2	0	0	0	0	0	0	0	0	0	0	0	0	0	0	0	0	0	0	0	0.134509	0	0	0.176601	0	0	0	0.095845	0.0264442	0.0643845	1.00521	0.0645006	0.428712	0.0153146	0.0065952	0.0116725	0.0475487	1.57702	0.0166777	0	0	0	0	0	0	0	0	0	0	0	0	0	0	0.0453926	0	0	0	0	0.0106895	0.158883	0.222498	0	0	0	0	0	0	0	0	0	0	0	0	0	0	0	0	0	0	0	0	0	0	0	0	0	0	0	0	0	0	0	0	0	0	0	0	0	0	0	0	0
SC-S_metawrap_bin.32	d__Bacteria;p__Actinomycetota;c__Actinomycetia;o__Mycobacteriales;f__Pseudonocardiaceae;g__;s__	70.81	5.34	Limestone	Scrubby creek	0	0	0	0	1	0	0	0	0	0	0	0	0	0	0	0	0	0	0	1	0	0	0	0	0	0	0	0	0	0	0	0	1	0	0	2	2	0	1	1	0	0	0	0	0	0	0	0	0	0	0	0	0	0	0	0	0	0	1	0	0	0	0	0	0	0	1	1	0	0	0	0	0	0	0	0	0	0	0	0	0	0	0.0853015	0	0	0.0674731	0	0	0	0	0.0298379	0	0.150396	0.0849281	0.0219372	0.0826951	0.00643229	0.0682353	0.260937	0.122959	0.0337441	0	0	0	0	0	0	0	0	0	0	0	0	0	0	0	0	0	0	0	0	0	0.0209288	0	0	0	0	0	0	0	0	0	0	0	0	0	0	0	0	0	0	0	0	0	0	0	0	0	0	0	0	0	0	0	0	0	0	0	0	0	0	0	0	0
SD8016_maxbin2.bin.0	d__Bacteria;p__Actinomycetota;c__Actinomycetia;o__Mycobacteriales;f__Pseudonocardiaceae;g__;s__	84.25	3.26	Limestone	Scrubby creek	0	2	0	0	3	0	0	0	0	0	0	0	0	0	0	0	0	0	0	2	0	0	0	0	0	0	0	0	0	0	0	0	1	1	0	3	1	0	1	2	0	0	0	0	0	0	0	0	0	0	0	0	0	0	0	3	0	0	0	0	0	3	5	0	0	0	1	1	0	0.00575645	0	0.009372	0	0	0	0	0	0	0	0	0	0	0.241803	0.057275	2.59719	0.138229	0.067304	0.35931	1.13569	0.031712	0	0	0.793822	0.080242	0.248142	0.062248	0.0300572	0.0796994	0.0669394	0.12861	0.0100462	0	0	0	0	0.0708111	0	0.735251	0	0	0	0	0.0584175	0.667347	0	0.0610905	0	0	0	0	0.0975249	0.323814	0.268898	0	0	0	0	0	0	0	0	0	0	0	0	0	0	0	0	0	0	0	0	0	0	0	0	0	0	0	0	0	0	0	0	0	0	0	0	0	0	0	0	0
SD8017_metabat2.bin.2	d__Bacteria;p__Actinomycetota;c__Actinomycetia;o__Mycobacteriales;f__Pseudonocardiaceae;g__;s__	64	5.08	Limestone	Scrubby creek	0	2	0	0	1	0	0	0	0	0	0	0	0	0	0	0	0	0	0	1	0	0	0	0	0	0	0	0	0	0	0	0	2	1	0	0	1	0	1	1	0	0	0	0	0	0	0	0	0	0	0	0	0	0	0	1	0	0	0	0	0	1	3	0	0	0	2	2	0	0.00683593	0	0.0111572	0	0	0	0	0	0	0	0	0	0	0.204542	0.0549967	2.09044	0.109846	0.0504501	0.377371	0.389594	0.0291581	0	0	0.481274	0.106276	0.155454	0.0269258	0.0278196	0.0158603	0.0584777	0.0809723	0.0142779	0	0	0	0.030874	0.079216	0	0.736295	0	0	0	0	0.0603134	0.685276	0	0.0519401	0	0	0	0	0.0988995	0.0327483	0.250472	0	0	0	0	0	0	0	0	0	0	0	0	0	0	0	0	0	0	0	0	0	0	0	0	0	0	0	0	0	0	0	0	0	0	0	0	0	0	0	0	0
SD8043_maxbin2.bin.7_sub	d__Bacteria;p__Actinomycetota;c__Actinomycetia;o__Mycobacteriales;f__Pseudonocardiaceae;g__;s__	56.93	9.56	Limestone	Shades of death	0	1	0	0	0	0	0	0	0	0	0	0	0	0	0	0	0	0	0	1	0	0	0	0	0	0	0	0	0	0	0	1	2	1	0	5	1	0	0	2	0	0	0	0	0	0	0	0	0	0	1	0	0	0	0	0	0	0	0	0	0	0	1	0	0	0	2	2	0	0	0	0	0	0	0	0	0	0	0	0	0	0	0.0675835	0.0827578	0.256799	0	0	0.423987	0	0.056686	0	0	0.0548231	0.018085	0.0785057	0.021569	0.014845	0.0135784	0.0196811	0.0246886	0	0	0	0	0.0907345	0	0	1.25768	0	0	0.828871	0	0	0	0	0.0683166	0	0	0	0	0.162218	0.361699	0.552075	0	0	0	0	0.0510167	0	0	0	0	0	0	0	0	0	0	0	0	0	0	0	0	0	0	0	0	0	0	0	0	0	0	0	0	0	0	0	0	0	0	0	0
SD8046_metabat2.bin.1	d__Bacteria;p__Actinomycetota;c__Actinomycetia;o__Mycobacteriales;f__Pseudonocardiaceae;g__;s__	95.82	2.92	Limestone	Shades of death	0	1	0	0	1	0	0	0	0	0	0	0	0	0	0	0	0	0	0	1	0	0	0	0	0	0	0	0	0	0	0	0	1	1	0	1	1	0	1	1	0	0	0	0	0	0	0	0	0	0	0	0	0	0	0	1	0	0	0	0	0	1	2	0	0	0	1	1	0	0	0	0	0	0	0	0	0	0	0	0	0	0	0	0.0399583	0.626793	0	0	0	0	0.0205269	0	0	0.0293167	0.0183803	0.0605854	0.00937336	0	0	0.0178425	0.0323369	0	0	0	0	0.0826772	0.0747396	0	0.810069	0	0	20.2841	0	0.0210057	0	0	0.0678505	0	0	0	0.0264393	0.918882	6.8311	1.71104	0.00875867	0.011421	0.0140705	0.00934411	0.472613	0.120292	0	0	0	0	0	0	0	0	0	0	0	0	0	0	0	0	0	0	0	0	0	0	0	0	0	0	0	0	0	0	0	0	0	0	0
SD8046_metabat2.bin.7	d__Bacteria;p__Actinomycetota;c__Actinomycetia;o__Mycobacteriales;f__Pseudonocardiaceae;g__;s__	90.21	4.65	Limestone	Shades of death	0	0	0	0	0	0	0	0	0	0	0	0	0	0	0	0	0	0	0	1	0	0	0	0	0	0	0	0	0	0	0	0	1	2	0	6	1	0	1	3	0	0	0	0	0	0	0	0	0	0	2	0	0	0	0	0	0	0	0	0	0	0	0	0	0	0	1	1	0	0	0	0	0	0	0	0	0	0	0	0	0	0	0	0	0	0	0	0	0	0	0	0	0	0	0	0	0	0	0	0	0	0	0	0	0	0	0	0	0	0	1.98602	0	0	0	0	0	0	0	0	0	0.0194861	0.145875	0	0	0	0	0	0.0146727	0.280529	0	0	0	0	0	0	0	0	0	0	0	0	0	0	0	0	0	0	0	0	0	0	0	0	0	0	0	0	0	0	0	0	0	0	0
SD8057_metabat2.bin.6_sub	d__Bacteria;p__Actinomycetota;c__Actinomycetia;o__Mycobacteriales;f__Pseudonocardiaceae;g__;s__	59.93	4.86	Limestone	Scrubby creek	0	1	0	0	1	0	0	0	0	0	0	0	0	0	0	0	0	0	0	1	0	0	0	0	0	0	0	0	0	0	0	0	0	1	0	4	1	0	0	2	0	0	0	0	0	0	0	0	0	0	0	0	0	0	0	1	0	0	0	0	0	1	2	0	0	0	0	0	0	0	0	0	0	0	0	0	0	0	0	0	0	0	0	1.31525	0.0866873	0	0	0	0	0	0	0	0.011481	0	0	0	0	0	0	0	0	0	0	0	0	0	0	0.530412	0	0	0	0	0	0	0	0.0585581	0	0	0	0	0.0197071	0	0.0440446	0	0	0	0	0	0	0	0	0	0	0	0	0	0	0	0	0	0	0	0	0	0	0	0	0	0	0	0	0	0	0	0	0	0	0	0	0	0	0	0	0
SD8059_concoct.bin.12_sub	d__Bacteria;p__Actinomycetota;c__Actinomycetia;o__Mycobacteriales;f__Pseudonocardiaceae;g__;s__	55.23	8.97	Limestone	Scrubby creek	0	0	0	0	1	0	0	0	0	0	0	0	0	0	0	0	0	0	0	0	0	0	0	0	0	0	0	0	0	0	0	0	1	1	0	3	1	0	1	2	0	0	0	0	0	0	0	0	0	0	1	0	0	0	0	1	0	0	0	0	0	1	1	0	0	0	1	1	0	0	0	0	0	0	0	0	0	0	0	0	0	0	0	0.172778	1.09963	0	0	0.0923134	0.260463	0.0292118	0	0	0.0725767	0.0243605	0.062859	0.0298263	0.00866076	0.0131271	0.0226369	0.0315127	0.0127988	0	0	0	0	0.062179	0	0.278211	0	0	0.903313	0	0	0.118262	0	0	0	0	0	0	0.0704308	0.329178	0.212004	0	0	0	0	0.0550071	0.0130801	0	0	0	0	0	0	0	0	0	0	0	0	0	0	0	0	0	0	0	0	0	0	0	0	0	0	0	0	0	0	0	0	0	0	0
SD8059_metabat2.bin.6	d__Bacteria;p__Actinomycetota;c__Actinomycetia;o__Mycobacteriales;f__Pseudonocardiaceae;g__;s__	87.48	3.14	Limestone	Scrubby creek	0	0	0	0	2	0	0	0	0	0	0	0	0	0	0	0	0	0	0	1	0	0	0	0	0	0	0	0	0	0	0	0	2	1	0	2	1	0	1	1	0	0	0	0	0	0	0	0	0	0	0	0	0	0	0	2	0	0	0	0	0	2	2	0	0	0	2	2	0	0.00685002	0	0.0113738	0	0	0	0	0	0	0	0	0	0	0.206893	0.0775578	2.48252	0.108441	0.0539053	0.399234	0.402065	0.0291763	0	0	0.501686	0.0797187	0.166573	0.022991	0.0278602	0.0128029	0.054758	0.0715507	0.00498429	0	0	0	0.0331593	0.0824202	0	0.823763	0	0	0	0	0.0638085	0.749807	0	0.0554063	0	0	0	0	0.106342	0.0355426	0.275756	0	0	0	0	0	0	0	0	0	0	0	0	0	0	0	0	0	0.236654	0	0	0	0	0	0	0	0	0	0	0	0	0	0	0	0	0	0	0	0	0	0	0
SD8061_metabat2.bin.9	d__Bacteria;p__Actinomycetota;c__Actinomycetia;o__Mycobacteriales;f__Pseudonocardiaceae;g__;s__	100	2.22	Limestone	Shades of death	0	1	0	0	1	0	0	0	0	0	0	0	0	0	0	0	0	0	0	1	0	0	0	0	0	0	0	0	0	0	0	0	1	1	0	1	1	0	1	1	0	0	0	0	0	0	0	0	0	0	0	0	0	0	0	1	0	0	0	0	0	1	2	0	0	0	1	1	0.0111218	0.0191005	0	0.019661	0	0	0	0	0	0	0	0	0	0	0.218309	0.078576	2.18409	0.114225	0.0566143	0.404073	0.450848	0.0316426	0	0	0.485673	0.0762219	0.166365	0.0219417	0.0281135	0.0127214	0.052086	0.0743373	0.00509407	0	0	0	0.0399816	0.103279	0	0.902242	0	0	0	0	0.153874	1.94177	0	0.108417	0	0	0	0	0.143941	0.0384017	0.309827	0	0	0	0	0	0	0	0	0	0	0	0	0	0	0	0	0	0	0	0	0	0	0	0	0	0	0	0	0	0	0	0	0	0	0	0	0	0	0	0	0
SE1520_concoct.bin.16	d__Bacteria;p__Actinomycetota;c__Actinomycetia;o__Mycobacteriales;f__Pseudonocardiaceae;g__;s__	99.75	5.44	Volcanic	Tunnel cave	0	1	0	0	1	0	0	0	0	0	0	0	0	0	0	0	0	0	0	1	0	0	0	0	0	0	0	0	0	0	0	0	1	1	0	4	1	0	1	1	0	0	0	0	0	0	0	0	0	0	0	0	0	0	0	1	0	0	0	0	0	1	2	0	0	0	1	1	0.0190749	0.0242396	0.00816125	0.0394038	0.0149231	0	0	0	0	0	0	0	0	0	0.0866146	0	0.20002	0	0	0.101289	0.109759	0.0201705	0	0	0.082869	0.0119682	0.0539924	0	0	0	0.0101749	0.0187321	0	0	0	0	0.0923893	0.260096	0	0.24559	0	0	0	0	0	0	0	0	0	0	0	0	0.0419263	0.0207405	0.161627	0	0	0	0	0	0	0	0	0	0.478706	0	0	0	0	0	0.624432	0	49.2078	0	0	0	0	0	0	0	0	0	0	0	0	0	0	0	0	0	0	0	0	0	0	0
SE1522_maxbin2.bin.2_sub	d__Bacteria;p__Actinomycetota;c__Actinomycetia;o__Mycobacteriales;f__Pseudonocardiaceae;g__;s__	51.44	9.75	Volcanic	Tunnel cave	0	0	0	0	10	0	0	0	0	0	1	0	0	0	0	0	0	0	0	0	0	0	0	0	0	0	0	0	0	0	0	0	0	1	0	5	0	0	1	1	0	0	0	0	0	0	0	0	0	0	1	0	0	0	0	8	2	0	0	0	0	10	10	0	0	0	0	0	0	0	0	0.0143029	0	0	0	0	0	0	0	0	0	0	0	0	0	0	0	0	0	0	0	0	0	0	0	0	0	0	0	0	0	0	0	0	0	0	0	0	0	0	0	0	0	0	0	0	0	0	0	0	0	0	0	0	0	0	0	0	0	0	0	0	0	0.143568	1.24004	0	0.15694	0.090174	0	0	0	0	0	0	0	0	0	0.821914	0.0822065	0	0.21962	0	0.0459098	0.0208607	0.0606208	0.135037	0.0239626	0.0384764	0.138253	0.0291679	0.0434706	0.0821234	0	0.0474423
SE1527_maxbin2.bin.0	d__Bacteria;p__Actinomycetota;c__Actinomycetia;o__Mycobacteriales;f__Pseudonocardiaceae;g__;s__	100	5.37	Volcanic	Tunnel cave	0	1	0	0	1	0	0	0	0	0	0	0	0	0	0	0	0	0	0	1	0	0	0	0	0	0	0	0	0	0	0	0	1	1	0	1	0	0	1	1	0	0	0	0	0	0	0	0	0	0	0	0	0	0	0	1	0	0	0	0	0	1	2	0	0	0	1	1	0.0451647	0.0694629	0.0510135	0.125684	0.0882363	0	0	0.086277	0	0	0	0	0	0	0	0	0	0	0	0	0	0	0	0	0	0	0	0	0	0	0	0	0	0	0	0	0	0.105559	0	0	0	0	0	0	0	0	0	0	0	0	0	0	0	0	0	0	0	0	0	0	0	0	0	0	0	0	0	0.529995	0.0952408	0.0491638	0	0	1.06427	0	65.3193	0.0454794	0.956181	0.0867114	0.102222	0	0.0873744	0	0	37.2151	0.0177458	0.00648363	0	0	0	0	0	0	0	0	0	0
SE1538_metabat2.bin.7	d__Bacteria;p__Actinomycetota;c__Actinomycetia;o__Mycobacteriales;f__Pseudonocardiaceae;g__;s__	98.81	4.5	Volcanic	Tunnel cave	0	1	0	0	2	0	0	0	0	0	0	0	0	0	0	0	0	0	0	1	0	0	0	0	0	0	0	0	0	0	0	0	1	1	0	6	2	0	1	1	0	0	0	0	0	0	0	0	0	0	1	0	0	0	0	1	0	1	0	0	0	2	3	0	0	0	1	1	0	0	0	0	0	0	0	0.0580265	0	0.13769	0	0	0	0	0	0	0	0	0	0	0	0	0	0	0.0218874	0	0.0198707	0	0	0	0.00802327	0.0269216	0	0	0	0	0	0	0	0	0	0	0	0	0	0	0	0	0	0	0	0	0	0	0.0213294	0	0	0	0	0	0	0	0	0.0178479	0	0.770992	0.963493	0	0	0.37886	0	0	0	0	0	0	0	0	0	16.2703	0	0	0.864835	0	0.0141069	0.0729488	0.455696	1.40178	0.00542157	0.0327396	1.50541	0.0295887	0.0117674	1.2752	0.0574446	0.701052
M3-S_maxbin2.bin.70	d__Bacteria;p__Actinomycetota;c__Actinomycetia;o__Mycobacteriales;f__Pseudonocardiaceae;g__Actinokineospora;s__	97.03	2.4	Limestone	Shades of death	0	0	0	0	0	0	0	0	0	0	0	0	0	0	0	0	0	0	0	0	0	0	0	0	0	0	0	0	0	0	0	0	0	1	0	1	0	0	2	5	0	0	0	1	0	0	0	0	0	0	0	0	0	0	0	0	0	0	0	0	0	0	0	0	0	0	0	0	0	0	0	0	0	0	0	0	0	0	0	0	0	0	0	0	0	0	0	0	0	0	0	0	0	0	0	0	0.0590464	0.00821813	0.00988736	0	0	0	0.0957009	0	0	0	0	0	0.0389104	0.222888	0	0	0	0	0	0	0	0	0	0	0	0	0	0.0802255	0.0221103	0.580298	0	0	0	0	0	0	0	0	0	0	0	0	0	0	0	0	0	0	0	0	0	0	0	0	0	0	0	0	0	0	0	0	0	0	0	0	0	0
SD8029_metabat2.bin.17	d__Bacteria;p__Actinomycetota;c__Actinomycetia;o__Mycobacteriales;f__Pseudonocardiaceae;g__Actinophytocola;s__	98.67	3.08	Limestone	Shades of death	0	0	0	0	0	0	0	0	0	0	0	0	0	0	0	0	0	0	0	0	0	0	0	0	0	0	0	0	0	0	0	0	0	1	0	6	1	0	1	1	0	0	0	1	0	0	0	0	0	0	1	0	0	0	0	0	0	0	0	0	0	0	0	0	0	0	0	0	0	0	0	0	0	0	0	0	0	0	0	0	0	0	0	0	0	0	0	0	0	0	0	0	0.0172644	0.014208	0.0182626	0	0	0	0	0	0	0	0	0	0	0	0	0	0	0	0	0	0	0	0	0.0818225	0	0	0	0	2.1591	0.152454	0.0136184	0	0	0	0	0.0582526	0	0	0	0	0	0	0	0	0	0	0	0	0	0	0	0	0	0	0	0	0	0	0	0	0	0	0	0	0	0	0	0	0	0	0	0
SD8036_concoct.bin.59	d__Bacteria;p__Actinomycetota;c__Actinomycetia;o__Mycobacteriales;f__Pseudonocardiaceae;g__Actinophytocola;s__	94.81	0.63	Limestone	Shades of death	0	2	0	0	0	0	0	0	0	0	0	0	0	0	0	0	0	0	0	0	0	0	0	0	0	0	0	0	0	0	0	0	0	1	0	1	1	0	1	1	0	0	0	1	0	0	0	0	0	0	1	0	0	0	0	0	0	0	0	0	0	0	2	0	0	0	0	0	0	0	0	0	0	0	0	0	0	0	0	0	0	0	0	0	0	0	0	0	0	0.0289061	0.0552404	0	0.0244944	0.010354	0.0244962	0	0	0	0	0.00938397	0.0140599	0	0	0	0	0	0	0	0	0	0	0	0	0	0	0.0989811	0	0	0	0	0.0149357	0	0.0142771	0	0	0	0	1.74719	0	0	0	0	0	0	0	0	0	0	0	0	0	0	0	0	0	0	0	0	0	0	0	0	0	0	0	0	0	0	0	0	0	0	0	0
H1-B1_metabat2.bin.99_sub	d__Bacteria;p__Actinomycetota;c__Actinomycetia;o__Mycobacteriales;f__Pseudonocardiaceae;g__GCA-003244245;s__	93.42	3.89	Volcanic	Harman 1	0	2	0	0	2	0	0	0	0	0	0	0	0	0	0	0	0	0	0	1	0	0	0	0	1	0	0	0	0	0	0	0	2	1	0	1	0	0	1	0	0	0	0	0	0	0	0	0	0	0	0	0	0	0	0	2	0	0	0	0	0	2	4	0	0	0	2	2	0.0987631	0.129307	0.0178797	0.0151003	0.0537495	0	0	2.17003	0	0	0	0	0	0	0	0	0	0	0	0	0	0	0	0	0	0	0	0	0	0	0	0	0	0	0	0	0	0	0	0	0	0	0	0	0	0	0	0	0	0	0	0	0	0	0	0	0	0	0	0	0	0	0	0	6.71498	0	0	0.0361838	0	0	0	8.80181	0	7.22017	0.579241	0	8.42581	0	0.0959042	0	0	0	0	0.384945	0	0.0171197	0	0.00700203	0	0	0	0	0	0	0	0
H1-B3_metabat2.bin.6	d__Bacteria;p__Actinomycetota;c__Actinomycetia;o__Mycobacteriales;f__Pseudonocardiaceae;g__GCA-003244245;s__	85.32	2.01	Volcanic	Harman 1	0	1	0	0	1	0	0	0	0	0	0	0	0	0	0	0	0	0	0	1	0	0	0	0	0	0	0	0	0	0	0	0	2	1	0	1	1	0	1	0	0	0	0	0	0	0	0	0	0	0	0	0	0	0	0	1	0	0	0	0	0	1	2	0	0	0	2	2	0.0253902	0	0	0.0121376	0	0	0	3.40096	2.48362	0	0	0	0	0	0	0	0	0	0	0	0	0	0	0	0	0	0	0	0	0	0	0	0	0	0	0	0	0	0	0	0	0	0	0	0	0	0	0	0	0	0	0	0	0	0	0	0	0	0	0	0	0	0	0	0	0	0	0	0	0	0	0	0	0	0	0	0	0	0	0	0	0	0	0	0	0	0	0.00829319	0	0	0	0.00615932	0	0	0	0
M3-B1_metabat2.bin.5	d__Bacteria;p__Actinomycetota;c__Actinomycetia;o__Mycobacteriales;f__Pseudonocardiaceae;g__GCA-003244245;s__	96.88	2.37	Limestone	Shades of death	0	1	0	0	2	0	0	0	0	0	0	0	0	0	0	0	0	0	0	1	0	0	0	0	0	0	0	0	0	0	0	0	1	1	0	1	1	0	1	1	0	0	0	0	0	0	0	0	0	0	0	0	0	0	0	2	0	0	0	0	0	2	3	0	0	0	1	1	0	0	0	0	0	0	0	0	0	0	0	0	0	0	0	0	0	0	0	0	0	0	0	0	0	0	0	0	0	0	0	0	0	0	0	0.050853	3.1031	1.50179	0	0	0	0	0	0	0	0	0	0	0	0	0	0	0.0273386	0	0	0	0	0	0	0	0	0	0	0	0	0	0	0	0	0	0	0	0	0	0	0	0	0	0	0	0	0	0	0	0	0	0	0	0	0	0	0	0	0	0	0
SC-M_metawrap_bin.9	d__Bacteria;p__Actinomycetota;c__Actinomycetia;o__Mycobacteriales;f__Pseudonocardiaceae;g__GCA-003244245;s__	84.53	2.61	Limestone	Scrubby creek	0	0	0	0	0	0	0	0	0	0	0	0	0	0	0	0	0	0	0	1	0	0	0	0	0	0	0	0	0	0	0	0	0	1	0	1	2	0	1	1	0	0	0	0	0	0	0	0	0	0	2	0	0	0	0	0	0	0	0	0	0	0	0	0	0	0	0	0	0.0123297	0	0	0.0132935	0	0	0	0	0	0	0	0	0	0	0.213717	0	0.0741445	0	0.500521	1.84274	0.462594	0	0	0	0	0	0.0596848	0.0105116	0.00558721	0.0690354	0	0	0	0	0	0	0.189699	0	0	0.168953	0.133738	0	0	0	0	0	0	0	0.613189	0	0	0	0.0311746	0	0	0	0	0	0	0	0	0	0	0	0	0	0	0	0	0	0	0	0	0	0	0	0	0	0	0	0	0	0	0	0	0	0	0	0	0	0	0	0	0	0	0
SC-S_metawrap_bin.58	d__Bacteria;p__Actinomycetota;c__Actinomycetia;o__Mycobacteriales;f__Pseudonocardiaceae;g__GCA-003244245;s__	52.19	7.7	Limestone	Scrubby creek	0	0	0	0	1	0	0	0	0	0	0	0	0	0	0	0	0	0	0	1	0	0	0	0	0	0	0	0	0	0	0	0	0	1	0	0	0	0	1	1	0	0	0	0	0	0	0	0	0	0	0	0	0	0	0	0	0	1	0	0	0	1	1	0	0	0	0	0	0.0137459	0.0165313	0	0.0270242	0.0103624	0	0	0	0	0	0	0	0	0	0.105288	0	0.359892	0.0811128	0	0.187648	0.116415	0.115948	0	0	0.114981	0.00991863	0.357814	0.0134654	0	0.0142696	0.00751079	0.0436222	0	0	0	0	0.0645282	0.151344	0	0.89913	0	0	0	0	0	0	0	0.125052	0	0	0	0	0.0733419	0.0828773	1.21706	0	0	0	0	0	0	0	0	0	0	0	0	0	0	0	0	0	0	0	0	0	0	0	0	0	0	0	0	0	0	0	0	0	0	0	0	0	0	0	0	0
SD8031_maxbin2.bin.0	d__Bacteria;p__Actinomycetota;c__Actinomycetia;o__Mycobacteriales;f__Pseudonocardiaceae;g__GCA-003244245;s__	89.56	5.09	Limestone	Shades of death	0	1	0	0	1	0	0	0	0	0	0	0	0	0	0	0	0	0	0	3	0	0	0	0	0	0	0	0	0	0	0	0	1	1	0	1	1	0	1	2	0	0	0	0	0	0	0	0	0	0	0	0	0	0	0	1	0	0	0	0	0	1	2	0	0	0	1	1	0.0206897	0.0262696	0.00882418	0.0421991	0.0163617	0	0	0	0	0	0	0	0	0	0.103077	0.0630532	0.620447	0.114103	0	0.300132	0.193544	0.142045	0	0	0.12819	0.0152972	0.343512	0.0247044	0	0.0184931	0.012585	0.0324372	0	0	0	0	0.0910359	0.229296	0	1.62634	0	0	0	0	0	0	0	0.235826	0	0	0	0	0.157205	0.168409	2.55988	0	0	0	0	0	0	0	0	0	0	0	0	0	0	0	0	0	0	0	0	0	0	0	0	0	0	0	0	0	0	0	0	0	0	0	0	0	0	0	0	0
SE1489_maxbin2.bin.3	d__Bacteria;p__Actinomycetota;c__Actinomycetia;o__Mycobacteriales;f__Pseudonocardiaceae;g__GCA-003244245;s__	97.15	2.75	Volcanic	Harman 1	0	1	0	0	1	0	0	0	0	0	0	0	0	0	0	0	0	0	0	2	0	0	0	0	0	0	0	0	0	0	0	0	2	1	0	1	1	0	1	1	0	0	0	0	0	0	0	0	0	0	0	0	0	0	0	1	0	0	0	0	0	1	2	0	0	0	2	2	0.894785	0.540899	0.184042	0.869417	0.880135	0	0	0.855123	0	0.0284154	0.043136	0	0	0	0	0	0	0	0	0	0	0	0	0	0	0	0	0	0	0	0	0	0	0	0	0	0.0688718	0.150039	0	0.10156	0	0	0	0	0	0	0	0	0	0	0	0	0.0213877	0	0.0235987	0	0	0	0	0	0	0	0	0	0	0	0	0	0	0	0	0	0	0	0	0	0.405716	0	0	0	0	0	0	0.0789476	0	0	0	0	0	0	0	0	0	0	0	0
SE1497_metabat2.bin.1	d__Bacteria;p__Actinomycetota;c__Actinomycetia;o__Mycobacteriales;f__Pseudonocardiaceae;g__GCA-003244245;s__	85.28	2.89	Volcanic	Harman 1	0	1	0	0	2	0	0	0	0	0	0	0	0	0	0	0	0	0	0	1	0	0	0	0	2	0	0	0	0	0	0	0	1	1	0	0	0	0	2	0	0	0	0	0	0	0	0	0	0	0	0	0	0	0	0	2	0	0	0	0	0	2	3	0	0	0	1	1	0.0767495	0.0854503	0.0126338	0.00975988	0.0373537	0	0	2.23695	0	0	0	0	0	0	0	0	0	0	0	0	0	0	0	0	0	0	0	0	0	0	0	0	0	0	0	0	0	0	0	0	0	0	0	0	0	0	0	0	0	0	0	0	0	0	0	0	0	0	0	0	0	0	0	0	6.08188	0	0	0.0351152	0	0	0	7.78913	0	7.53667	0.498229	0	8.532	0	0	0	0	0	0	0.315358	0	0.0164274	0	0.00540615	0	0	0	0	0	0	0	0
SE1498_metabat2.bin.2	d__Bacteria;p__Actinomycetota;c__Actinomycetia;o__Mycobacteriales;f__Pseudonocardiaceae;g__GCA-003244245;s__	99.83	6.19	Volcanic	Harman 1	0	1	0	0	1	0	0	0	0	0	0	0	0	0	0	0	0	0	0	3	0	0	0	0	0	0	0	0	0	0	0	0	1	1	0	1	1	0	1	1	0	0	0	0	0	0	0	0	0	0	0	0	0	0	0	1	0	0	0	0	0	1	2	0	0	0	1	1	0.0271767	0.0196927	0.0111355	0.0365764	0.0241157	0.0400145	0	48.9724	67.7511	0.0656778	0.10607	0.0542511	0	0	0	0	0	0	0	0	0	0	0	0	0	0	0	0	0	0	0	0	0	0	0	0	0	0	0	0	0	0	0	0	0	0	0	0	0	0	0	0	0	0	0	0	0	0	0	0	0	0	0	0	0	0	0	0.143868	0.110103	0.0897752	0	0	0	0	0.0680604	28.4748	0.214734	32.9127	14.7199	0	0.097076	0	0	0.10407	0	0	0	0	0.00923579	0	0.0212993	0.0466628	0	0	0	0
SE1506_metabat2.bin.18_sub	d__Bacteria;p__Actinomycetota;c__Actinomycetia;o__Mycobacteriales;f__Pseudonocardiaceae;g__GCA-003244245;s__	87.21	8.41	Volcanic	Tunnel cave	0	0	0	0	1	0	0	0	0	0	0	0	0	0	0	0	0	0	0	1	0	0	0	0	0	0	0	0	0	0	0	0	1	1	0	3	6	0	1	2	0	0	0	0	0	0	0	0	0	0	0	0	0	0	0	1	0	0	0	0	0	1	1	0	0	0	1	1	0	0	0	0	0	0	0	0.23151	0.155207	0	0	0	0	0	0	0	0	0	0	0	0	0	0	0	0	0	0	0	0	0	0	0	0	0	0	0	0	0	0	0	0	0	0	0	0	0	0	0	0	0	0	0	0	0	0	0	0	0	0	0	0	0	0	0	0	0	0.783676	0	0.0592315	0.236126	0	0	0	0	0	0.362263	0	0.222867	0.387548	0.286852	0.285921	0.228183	0.110149	0	0	0.0154293	0.0277785	0.495083	0.0345925	0	0.0425363	0.048216	0.0135185	0	0	0.0389001
SE1507_concoct.bin.66_sub	d__Bacteria;p__Actinomycetota;c__Actinomycetia;o__Mycobacteriales;f__Pseudonocardiaceae;g__GCA-003244245;s__	64.95	0.98	Volcanic	Tunnel cave	0	0	0	0	0	0	0	0	0	0	0	0	0	0	0	0	0	0	0	0	0	0	0	0	0	0	0	0	0	0	0	0	1	1	0	1	0	0	1	2	0	0	0	0	0	0	0	0	0	0	0	0	0	0	0	0	0	0	0	0	0	0	0	0	0	0	1	1	0	0	0	0	0	0	0	0.291256	0	0	0	0	0	0	0	0	0	0	0	0	0	0	0	0	0	0	0	0	0	0	0	0	0	0	0	0	0	0	0	0	0	0	0	0	0	0	0	0	0	0	0	0	0	0	0	0	0	0	0	0	0	0	0	0	0	0	0.13977	0	0	0	0	0	0	0	0	0	0	0	0.255938	0	0	0	0	0	0	0	0	0.0297815	0.188453	0	0	0.00942195	0.0642713	0	0	0
SE1510_maxbin2.bin.10	d__Bacteria;p__Actinomycetota;c__Actinomycetia;o__Mycobacteriales;f__Pseudonocardiaceae;g__GCA-003244245;s__	92.18	6.16	Volcanic	Tunnel cave	0	1	0	0	2	0	0	0	0	0	0	0	0	0	0	0	0	0	0	2	0	0	0	0	0	0	0	0	0	0	0	0	2	1	0	4	4	0	1	2	0	0	0	0	0	0	0	0	0	0	1	0	0	0	0	2	0	0	0	0	0	2	3	0	0	0	2	2	0	0	0	0	0	0	0	0.468792	0.601217	0	0	0	0	0	0	0	0	0	0	0	0	0	0	0	0	0	0	0	0	0	0	0	0	0	0	0	0	0	0	0	0	0	0	0	0	0	0	0	0	0	0	0	0	0	0	0	0	0	0	0	0	0	0	0	0	0	0.106057	0	2.81754	0.474954	0	0	0	0.159175	0	0.371983	0.104951	0.295956	0	0.0817904	0	0	0.0730906	0	0	0.0509599	0.0311157	0.114313	0	0	0.0539281	0.350672	0	0	0	0.0286928
SE1516_maxbin2.bin.3_sub	d__Bacteria;p__Actinomycetota;c__Actinomycetia;o__Mycobacteriales;f__Pseudonocardiaceae;g__GCA-003244245;s__	65.04	8.53	Volcanic	Tunnel cave	0	2	0	0	2	0	0	0	0	0	0	0	0	0	0	0	0	0	0	1	0	0	0	0	0	0	0	0	0	0	0	0	2	1	0	2	2	0	3	2	0	0	0	0	0	0	0	0	0	0	1	0	0	0	0	2	0	0	0	0	0	2	4	0	0	0	2	2	0.200239	0.161718	0.0636091	0.286404	0.114484	0	0	0.181702	0	0	0	0	0	0	0.124057	0	0	0	0	0	0	0	0	0	0.014207	0	0.0127893	0	0	0	0	0	0	0	0	0	0.0506763	0.156809	0	1.24251	0	0	0	0	0	0	0	0	0.142155	0	0	0	0.173067	0.01346	0.0435934	0	0	0	0	0	0	0	0	0	0.751314	0	0	0	0	0	2.54723	0	0	0	0	0	0	0	0	0	0	0	0	0.115825	0	0	0	0	0	0	0	0	0	0	0	0
SE1519_metabat2.bin.2	d__Bacteria;p__Actinomycetota;c__Actinomycetia;o__Mycobacteriales;f__Pseudonocardiaceae;g__GCA-003244245;s__	100	2.79	Volcanic	Tunnel cave	0	1	0	0	1	0	0	0	0	0	0	0	0	0	0	0	0	0	0	1	0	0	0	0	1	0	0	0	0	0	0	1	2	2	0	1	0	0	1	1	0	0	0	0	0	0	0	0	0	0	1	0	0	0	0	1	0	0	0	0	0	1	2	0	0	0	2	2	0.0712076	0.0833882	0.0119366	0.0072944	0.0336935	0	0	1.69393	0	0	0	0	0	0	0	0	0	0	0	0	0	0	0	0	0	0	0	0	0	0	0	0	0	0	0	0	0	0	0	0	0	0	0	0	0	0	0	0	0	0	0	0	0	0	0	0	0	0	0	0	0	0	0	0	8.4769	0	0	0.0329521	0	0	0	11.9102	0	6.85948	0.455019	0	7.73072	0	0	0	0	0	0	0.313284	0	0.0155348	0	0.00641972	0	0	0	0	0	0	0	0
SE1525_concoct.bin.0_sub	d__Bacteria;p__Actinomycetota;c__Actinomycetia;o__Mycobacteriales;f__Pseudonocardiaceae;g__GCA-003244245;s__	97.3	3.4	Volcanic	Tunnel cave	0	2	0	0	0	0	0	0	0	0	0	0	0	0	0	0	0	0	0	1	0	0	0	0	2	0	0	0	0	0	0	0	1	1	0	2	0	0	1	1	0	0	0	0	0	0	0	0	0	0	1	0	0	0	0	0	0	0	0	0	0	0	2	0	0	0	1	1	0.0685469	0.0733408	0.0111893	0.00816098	0.0334114	0	0	1.81587	0	0	0	0	0	0	0	0	0	0	0	0	0	0	0	0	0	0	0	0	0	0	0	0	0	0	0	0	0	0	0	0	0	0	0	0	0	0	0	0	0	0	0	0	0	0	0	0	0	0	0	0	0	0	0	0	5.92862	0	0	0.0464982	0	0	0	7.15505	0	13.4983	1.17216	0	9.39937	0	0.100172	0	0	0	0	0.347676	0	0.0228144	0	0.00721109	0	0	0	0	0	0	0	0
SE1530_metabat2.bin.11	d__Bacteria;p__Actinomycetota;c__Actinomycetia;o__Mycobacteriales;f__Pseudonocardiaceae;g__GCA-003244245;s__	97.37	3.02	Volcanic	Tunnel cave	0	1	0	0	1	0	0	0	0	0	0	0	0	0	0	0	0	0	0	2	0	0	0	0	0	0	0	0	0	0	0	0	1	1	0	2	2	0	1	1	0	0	0	0	0	0	0	0	0	0	1	0	0	0	0	1	0	0	0	0	0	1	2	0	0	0	1	1	0.00829166	0	0	0.00941732	0	0	0	0.188521	0.195497	0	0	0	0	0	0	0	0	0	0	0	0	0	0	0	0	0	0	0	0	0	0	0	0	0	0	0	0	0	0	0	0	0	0	0	0	0	0	0	0	0	0	0	0	0	0	0	0	0	0	0	0	0.0260495	0	0	0	0	0.0946728	0	5.1125	0.293222	0	0	0	0.201346	0	0.15335	0.117892	0	0	0	0	0	0	0.0612814	0	0.0421934	0	0.0376121	0	0	0	0.236074	0	0	0	0
SE1533_metabat2.bin.3_sub	d__Bacteria;p__Actinomycetota;c__Actinomycetia;o__Mycobacteriales;f__Pseudonocardiaceae;g__GCA-003244245;s__	97.6	4.67	Volcanic	Tunnel cave	0	0	0	0	1	0	0	0	0	0	0	0	0	0	0	0	0	0	0	2	0	0	0	0	0	0	0	0	0	0	0	0	1	1	0	1	1	0	1	2	0	0	0	0	0	0	0	0	0	0	0	0	0	0	0	1	0	0	0	0	0	1	1	0	0	0	1	1	0	0	0	0	0	0	0	0.966663	0.290815	0	0	0	0	0	0	0	0	0	0	0	0	0	0	0	0	0	0	0	0	0	0	0	0	0	0	0	0	0	0	0	0	0	0	0	0	0	0	0	0	0	0	0	0	0	0	0	0	0	0	0	0	0	0	0	0	0	0.344912	0	0	0	0	0	0	0	0	0.19801	0	0.115074	4.70546	0	0	0	0	0	0	0.00632485	0	0.0697386	0.0187231	0	0	0.00861987	0	0	0	0
SE1533_metabat2.bin.6	d__Bacteria;p__Actinomycetota;c__Actinomycetia;o__Mycobacteriales;f__Pseudonocardiaceae;g__GCA-003244245;s__	98.25	5.88	Volcanic	Tunnel cave	0	1	0	0	1	0	0	0	0	0	0	0	0	0	0	0	0	0	0	2	0	0	0	0	0	0	0	0	0	0	0	0	1	1	0	1	1	0	1	1	0	0	0	0	0	0	0	0	0	0	0	0	0	0	0	1	0	0	0	0	0	1	2	0	0	0	1	1	0.0250917	0	0	0.014608	0	0	0	0.604562	0.648644	0	0	0	0	0	0	0	0	0	0	0	0	0	0	0	0	0	0	0	0	0	0	0	0	0	0	0	0	0	0	0	0	0	0	0	0	0	0	0	0	0	0	0	0	0	0	0	0	0	0	0	0	0	0	0	0	0	0	0.117664	0	0	0	0	0	0	0	0.183826	0.137359	0.220001	30.3558	0	0	0.242488	0	0.0556306	0	0	0	0.0985269	0	0	0.0082356	0.0167632	0	0	0	0
TC-B2_maxbin2.bin.0	d__Bacteria;p__Actinomycetota;c__Actinomycetia;o__Mycobacteriales;f__Pseudonocardiaceae;g__GCA-003244245;s__	93.38	3.05	Volcanic	Tunnel cave	0	1	0	0	1	0	0	0	0	0	0	0	0	0	0	0	0	0	0	1	0	0	0	0	1	0	0	0	0	0	0	0	1	1	0	1	0	0	1	1	0	0	0	0	0	0	0	0	0	0	1	0	0	0	0	1	0	0	0	0	0	1	2	0	0	0	1	1	0.0733125	0.0846926	0.0123593	0.00847156	0.0350439	0	0	1.79639	0	0	0	0	0	0	0	0	0	0	0	0	0	0	0	0	0	0	0	0	0	0	0	0	0	0	0	0	0	0	0	0	0	0	0	0	0	0	0	0	0	0	0	0	0	0	0	0	0	0	0	0	0	0	0	0	9.28592	0	0	0.0356328	0	0	0	10.9415	0	7.28201	0.492309	0	8.39166	0	0.0729264	0	0	0	0	0.340351	0	0.0175476	0	0.00854404	0	0	0	0	0	0	0	0
TC-B3_maxbin2.bin.12	d__Bacteria;p__Actinomycetota;c__Actinomycetia;o__Mycobacteriales;f__Pseudonocardiaceae;g__GCA-003244245;s__	96.18	1.74	Volcanic	Tunnel cave	0	1	0	0	0	0	0	0	0	0	0	0	0	0	0	0	0	0	0	1	0	0	0	0	0	0	0	0	0	0	0	0	0	1	0	1	0	0	1	1	0	0	0	0	0	0	0	0	0	0	1	0	0	0	0	0	0	0	0	0	0	0	1	0	0	0	0	0	0.0738261	0.0824034	0.0123787	0.00903981	0.0355116	0	0	1.98657	0	0	0	0	0	0	0	0	0	0	0	0	0	0	0	0	0	0	0	0	0	0	0	0	0	0	0	0	0	0	0	0	0	0	0	0	0	0	0	0	0	0	0	0	0	0	0	0	0	0	0	0	0	0	0	0	7.11336	0	0	0.0462294	0	0	0	8.80103	0	9.34141	0.644938	0	11.813	0.10291	0.119987	0	0	0	0	0.371798	0	0.0202011	0	0.0073375	0	0	0	0	0	0	0	0
TC-B3_metabat2.bin.45	d__Bacteria;p__Actinomycetota;c__Actinomycetia;o__Mycobacteriales;f__Pseudonocardiaceae;g__GCA-003244245;s__	89.76	4.88	Volcanic	Tunnel cave	0	1	0	0	0	0	0	0	0	0	0	0	0	0	0	0	0	0	0	0	0	0	0	0	0	0	0	0	0	0	0	0	1	1	0	2	1	0	1	1	0	0	0	0	0	0	0	0	0	0	0	0	0	0	0	0	0	0	0	0	0	0	1	0	0	0	1	1	0.0138343	0.0199497	0.0152361	0.063744	0.0301463	0	0	0.0973709	0	0	0	0	0	0	0	0	0	0	0	0	0	0	0	0	0	0	0	0	0	0	0	0	0	0	0	0	0.0584198	0	0	0	0	0	0	0	0	0	0	0	0	0	0	0	0	0	0	0	0	0	0	0	0	0	0	0	1.27497	0.131669	0.0668637	0	0	0	43.9466	0.212732	0.100048	0.262031	0	0	0.0688693	0	0	0	0	0	0	0.241712	0	0.00755266	0	0	0	0	0	0	0	0	0	0
TC-S_concoct.bin.275_sub	d__Bacteria;p__Actinomycetota;c__Actinomycetia;o__Mycobacteriales;f__Pseudonocardiaceae;g__GCA-003244245;s__	77.95	5.85	Volcanic	Tunnel cave	0	1	0	0	1	0	0	0	0	0	0	0	0	0	0	0	0	0	0	2	0	0	0	0	0	0	0	0	0	0	0	0	0	2	0	1	2	0	1	2	0	0	0	1	0	0	0	0	0	0	2	0	0	0	0	1	0	0	0	0	0	1	2	0	0	0	0	0	0	0	0	0	0	0	0	0	0	0	0	0	0	0	0	0	0	0	0	0	0	0	0	0	0	0	0	0	0	0	0	0	0	0	0	0	0	0	0	0	0	0	0	0	0	0	0	0	0	0	0	0	0	0	0.0186911	0	0	0	0	0	0	0	0	0	0	0	0	0	0	0.0742702	0	0	0	0	0	0	0	0	0	0	0	0	1.2046	0	0	0.0331204	0.0718329	0.157049	0	0	0.056129	0	0	0	0	0.0625685
TC-S_maxbin2.bin.503_sub	d__Bacteria;p__Actinomycetota;c__Actinomycetia;o__Mycobacteriales;f__Pseudonocardiaceae;g__GCA-003244245;s__	80.36	6.53	Volcanic	Tunnel cave	0	0	0	0	1	0	0	0	0	0	0	0	0	0	0	0	0	0	0	3	0	0	0	0	0	0	0	0	0	0	0	0	0	0	0	5	1	0	0	3	0	0	0	0	0	0	0	0	0	0	1	0	0	0	0	1	0	0	0	0	0	1	1	0	0	0	0	0	0	0	0	0	0	0	0	0	0.0763521	0.116168	0	0.16893	0	0	0	0	0	0	0	0	0	0	0	0	0	0	0	0	0	0	0	0	0	0	0	0	0	0	0	0	0	0	0	0	0	0	0	0	0	0	0	0	0	0	0	0	0	0	0	0	0	0.0362663	0	0	0	0	0.0589652	0	0	0	0	0	0	0	0	0	0	0	0	0.303238	0	0	1.04876	0	0	0.0706273	0.0446786	0.366143	0	0	0.0340966	0	0	0	0.313652	0.575377
TC-S_metawrap_bin.177	d__Bacteria;p__Actinomycetota;c__Actinomycetia;o__Mycobacteriales;f__Pseudonocardiaceae;g__GCA-003244245;s__	67.33	1.41	Volcanic	Tunnel cave	0	2	0	0	0	0	0	0	0	0	0	0	0	0	0	0	0	0	0	2	0	0	0	0	0	0	0	0	0	0	0	0	0	1	0	3	1	0	2	3	0	0	0	0	0	0	0	0	0	0	1	0	0	0	0	0	0	0	0	0	0	0	2	0	0	0	0	0	0	0	0	0	0	0	0	0.290072	0.650375	0.0556912	0	0.0831365	0	0	0	0	0	0	0	0	0	0	0	0	0	0	0	0	0	0	0	0	0	0	0	0	0	0	0	0	0	0	0	0	0	0	0	0	0	0	0	0	0	0	0	0	0	0	0	0	0	0	0	0	0	0.203919	0.103296	0	0	0	0	0	0	0	0	0	0	0	0	0.312942	0	0	0.122344	0	0	0.0381338	0.171656	0.17175	0	0	0.396954	0.00713876	0	0	0.0968732	0.0611121
SE1504_maxbin2.bin.1	d__Bacteria;p__Actinomycetota;c__Actinomycetia;o__Mycobacteriales;f__Pseudonocardiaceae;g__GCA-003244245;s__GCA-003244245 sp023252195	98.59	7.24	Volcanic	Tunnel cave	0	1	0	0	1	0	0	0	0	0	0	0	0	0	0	0	0	0	0	1	0	0	0	0	0	0	0	0	0	0	0	0	1	1	0	4	1	0	2	2	0	0	0	0	0	0	0	0	0	0	3	0	0	0	0	1	0	0	0	0	0	1	2	0	0	0	1	1	0	0	0	0	0	0	0	0	0	0.0599019	0	0.0544816	0	0	0	0	0	0	0	0	0	0	0	0	0	0	0	0	0	0	0	0	0	0	0	0	0	0	0	0	0	0	0	0	0	0	0	0	0	0	0	0	0	0	0	0	0	0	0	0	0	0	0	0	0	0.0998162	0.0598404	0	0.47553	1.35586	0	0	0	0	0	0	0	0.0868076	0	0.289642	0	0	0.289568	0	0.0108467	0.156651	0.129064	0.517872	0.00644307	0.00488545	0.169166	0.286939	0	0.0408737	0.10867	0.0912332
SE1505_metabat2.bin.24_sub	d__Bacteria;p__Actinomycetota;c__Actinomycetia;o__Mycobacteriales;f__Pseudonocardiaceae;g__GCA-003244245;s__GCA-003244245 sp023252195	96.18	3.94	Volcanic	Tunnel cave	0	1	0	0	1	0	0	0	0	0	0	0	0	0	0	0	0	0	0	2	0	0	0	0	0	0	0	0	0	0	0	0	0	1	0	4	0	0	1	1	0	0	0	0	0	0	0	0	0	0	1	0	0	0	0	1	0	0	0	0	0	1	2	0	0	0	0	0	0	0	0	0	0	0	0	0	0	0.0547757	0	0.0537923	0	0	0	0	0	0	0	0	0	0	0	0	0	0	0	0	0	0	0	0	0	0	0	0	0	0	0	0	0	0	0	0	0	0	0	0	0	0	0	0	0	0	0	0	0	0	0	0	0	0	0	0	0	0.0924595	0.0692418	0	0.401999	1.39974	0	0	0	0	0	0	0	0.0710318	0	0.421204	0	0	0.288136	0	0.0118618	0.110469	0.154881	0.47231	0.00566951	0.0102756	0.170843	0.241043	0	0.0493425	0.106247	0.0893307
SE1506_metabat2.bin.23	d__Bacteria;p__Actinomycetota;c__Actinomycetia;o__Mycobacteriales;f__Pseudonocardiaceae;g__GCA-003244245;s__GCA-003244245 sp023252195	94.04	1.03	Volcanic	Tunnel cave	0	1	0	0	1	0	0	0	0	0	0	0	0	0	0	0	0	0	0	1	0	0	0	0	0	0	0	0	0	0	0	0	0	1	0	5	1	0	1	1	0	0	0	0	0	0	0	0	0	0	1	0	0	0	0	1	0	0	0	0	0	1	2	0	0	0	0	0	0	0	0	0	0	0	0	0	0	0.0531208	0	0.0496208	0	0	0	0	0	0	0	0	0	0	0	0	0	0	0	0	0	0	0	0	0	0	0	0	0	0	0	0	0	0	0	0	0	0	0	0	0	0	0	0	0	0	0	0	0	0	0	0	0	0	0	0	0	0.075626	0.0491055	0	0.447258	1.34336	0	0	0	0	0	0	0	0.074017	0	0.300057	0	0	0.270505	0	0.00714024	0.113041	0.112416	0.474934	0.00240236	0	0.141682	0.262916	0	0.0379108	0.0977768	0.0811873
SE1509_metabat2.bin.48	d__Bacteria;p__Actinomycetota;c__Actinomycetia;o__Mycobacteriales;f__Pseudonocardiaceae;g__GCA-003244245;s__GCA-003244245 sp023252195	81.6	4.31	Volcanic	Tunnel cave	0	0	0	0	0	0	0	0	0	0	0	0	0	0	0	0	0	0	0	1	0	0	0	0	0	0	0	0	0	0	0	0	2	0	0	1	1	0	1	1	0	0	0	0	0	0	0	0	0	0	0	0	0	0	0	0	0	0	0	0	0	0	0	0	0	0	2	2	0	0	0	0	0	0	0	0	0	0.0476261	0	0.0440105	0	0	0	0	0	0	0	0	0	0	0	0	0	0	0	0	0	0	0	0	0	0	0	0	0	0	0	0	0	0	0	0	0	0	0	0	0	0	0	0	0	0	0	0	0	0	0	0	0	0	0	0	0	0.119466	0.0760716	0	0.378213	1.25297	0	0	0	0	0	0	0	0.0772102	0	0.604371	0	0	0.249255	0	0.0183329	0.0968206	0.115456	0.42096	0.00660158	0.0160913	0.220781	0.221638	0	0.0697977	0.0868487	0.08592
SE1510_maxbin2.bin.0_sub	d__Bacteria;p__Actinomycetota;c__Actinomycetia;o__Mycobacteriales;f__Pseudonocardiaceae;g__GCA-003244245;s__GCA-003244245 sp023252195	97.73	4.48	Volcanic	Tunnel cave	0	1	0	0	1	0	0	0	0	0	0	0	0	0	0	0	0	0	0	2	0	0	0	0	0	0	0	0	0	0	0	0	2	1	0	6	1	0	2	2	0	0	0	0	0	0	0	0	0	0	1	0	0	0	0	1	0	0	0	0	0	1	2	0	0	0	2	2	0	0	0	0	0	0	0	0	0	0.0524417	0	0.0491872	0	0	0	0	0	0	0	0	0	0	0	0	0	0	0	0	0	0	0	0	0	0	0	0	0	0	0	0	0	0	0	0	0	0	0	0	0	0	0	0	0	0	0	0	0	0	0	0	0	0	0	0	0	0.088125	0.0547975	0	0.523474	1.38356	0	0	0	0	0	0	0	0.0865589	0	0.287857	0	0	0.271273	0	0.00963827	0.120249	0.114661	0.495055	0.0088098	0.00516433	0.159491	0.35309	0	0.0383215	0.101326	0.0822892
SE1530_metabat2.bin.12	d__Bacteria;p__Actinomycetota;c__Actinomycetia;o__Mycobacteriales;f__Pseudonocardiaceae;g__GCA-003244245;s__GCA-003244245 sp023252195	92.78	2.3	Volcanic	Tunnel cave	0	1	0	0	1	0	0	0	0	0	0	0	0	0	0	0	0	0	0	2	0	0	0	0	0	0	0	0	0	0	0	0	1	1	0	4	1	0	2	1	0	0	0	0	0	0	0	0	0	0	2	0	0	0	0	1	0	0	0	0	0	1	2	0	0	0	1	1	0	0	0	0	0	0	0	0	0	0.0485795	0	0.0452409	0	0	0	0	0	0	0	0	0	0	0	0	0	0	0	0	0	0	0	0	0	0	0	0	0	0	0	0	0	0	0	0	0	0	0	0	0	0	0	0	0	0	0	0	0	0	0	0	0	0	0	0	0	0.0809868	0.0544324	0	0.632394	1.38605	0	0	0	0	0	0	0	0.079905	0	0.269314	0	0	0.252945	0	0.00720391	0.110611	0.104388	0.449622	0.0025893	0	0.143385	0.271184	0	0.0344167	0.0895558	0.0764819
SE1534_maxbin2.bin.1	d__Bacteria;p__Actinomycetota;c__Actinomycetia;o__Mycobacteriales;f__Pseudonocardiaceae;g__GCA-003244245;s__GCA-003244245 sp023252195	94.87	5.8	Volcanic	Tunnel cave	0	2	0	0	2	0	0	0	0	0	0	0	0	0	0	0	0	0	0	2	0	0	0	0	0	0	0	0	0	0	0	0	2	1	0	4	1	0	2	1	0	0	0	0	0	0	0	0	0	0	2	0	0	0	0	2	0	0	0	0	0	2	4	0	0	0	2	2	0	0	0	0	0	0	0	0	0	0.0588228	0	0.0549339	0	0	0	0	0	0	0	0	0	0	0	0	0	0	0	0	0	0	0	0	0	0	0	0	0	0	0	0	0	0	0	0	0	0	0	0	0	0	0	0	0	0	0	0	0	0	0	0	0	0	0	0	0	0.102514	0.0672465	0	0.480297	2.94338	0	0	0	0	0	0	0	0.111018	0	0.28949	0	0.0791553	0.261755	0	0.0100562	0.105857	0.117764	0.422886	0.00471363	0	0.183789	0.256882	0	0.0418707	0.103624	0.078135
SE1538_metabat2.bin.1_sub	d__Bacteria;p__Actinomycetota;c__Actinomycetia;o__Mycobacteriales;f__Pseudonocardiaceae;g__GCA-003244245;s__GCA-003244245 sp023252195	79.26	6.5	Volcanic	Tunnel cave	0	0	0	0	0	0	0	0	0	0	0	0	0	0	0	0	0	0	0	2	0	0	0	0	0	0	0	0	0	0	0	0	2	1	0	5	1	0	1	0	0	0	0	0	0	0	0	0	0	0	2	0	0	0	0	0	0	0	0	0	0	0	0	0	0	0	2	2	0	0	0	0	0	0	0	0	0	0.0427837	0	0.0416025	0	0	0	0	0	0	0	0	0	0	0	0	0	0	0	0	0	0	0	0	0	0	0	0	0	0	0	0	0	0	0	0	0	0	0	0	0	0	0	0	0	0	0	0	0	0	0	0	0	0	0	0	0	0	0.0553167	0	0.319136	1.07476	0	0	0	0	0	0	0	0.0545244	0	0.597581	0	0	0.268501	0	0	0.0836685	0.0951223	0.357319	0	0	0.117771	0.191616	0	0.0323609	0.117338	0.0722414
TC-B3_metawrap_bin.29	d__Bacteria;p__Actinomycetota;c__Actinomycetia;o__Mycobacteriales;f__Pseudonocardiaceae;g__GCA-003244245;s__GCA-003244245 sp023252195	70.41	5.51	Volcanic	Tunnel cave	0	0	0	0	0	0	0	0	0	0	0	0	0	0	0	0	0	0	0	1	0	0	0	0	0	0	0	0	0	0	0	0	1	0	0	4	1	0	0	1	0	0	0	0	0	0	0	0	0	0	3	0	0	0	0	0	0	0	0	0	0	0	0	0	0	0	1	1	0	0	0	0	0	0	0	0	0	0.0517458	0	0.0491074	0	0	0	0	0	0	0	0	0	0	0	0	0	0	0	0	0	0	0	0	0	0	0	0	0	0	0	0	0	0	0	0	0	0	0	0	0	0	0	0	0	0	0	0	0	0	0	0	0	0	0	0	0	0.0773694	0.0519123	0	0.420922	1.40035	0	0	0	0	0	0	0	0.0834497	0	0.370027	0	0	0.26467	0	0.00685979	0.105659	0.110917	0.440686	0.00236841	0	0.138977	0.245995	0	0.0333778	0.110773	0.0810714
TC-B5_metawrap_bin.6	d__Bacteria;p__Actinomycetota;c__Actinomycetia;o__Mycobacteriales;f__Pseudonocardiaceae;g__GCA-003244245;s__GCA-003244245 sp023252195	60.43	5.88	Volcanic	Tunnel cave	0	1	0	0	0	0	0	0	0	0	0	0	0	0	0	0	0	0	0	1	0	0	0	0	0	0	0	0	0	0	0	0	1	1	0	2	1	0	2	3	0	0	0	0	0	0	0	0	0	0	1	0	0	0	0	0	0	0	0	0	0	0	1	0	0	0	1	1	0	0	0	0	0	0	0	0	0	0.04311	0	0.044865	0	0	0	0	0	0	0	0	0	0	0	0	0	0	0	0	0	0	0	0	0	0	0	0	0	0	0	0	0	0	0	0	0	0	0	0	0	0	0	0	0	0	0	0	0	0	0	0	0	0	0	0	0	0	0.0762633	0	0.244959	0.802936	0	0	0	0	0	0	0	0.0438799	0	0.373155	0	0	0.907933	0	0	0.0733175	0.0838268	0.315253	0	0	0.10398	0.148184	0	0.0323229	0.0879133	0.111445
M3-S_metawrap_bin.24	d__Bacteria;p__Actinomycetota;c__Actinomycetia;o__Mycobacteriales;f__Pseudonocardiaceae;g__Haloechinothrix;s__	94.22	1.69	Limestone	Shades of death	0	0	0	0	0	0	0	0	0	0	0	0	0	0	0	0	0	0	0	1	0	0	0	0	0	0	0	0	0	0	0	0	0	2	0	3	2	0	1	5	0	0	0	0	0	0	0	0	0	0	2	0	0	0	0	0	0	0	0	0	0	0	0	0	0	0	0	0	0	0	0	0	0	0	0	0	0	0	0	0	0	0	0	0.0888287	0	0	0	0	0	0	0	0	0	0	0	0	0	0	0	0	0	0	0	0	0	0	0	0	0	0	0.427735	0	0	0	0	0	0	0	0	0	0	0	0	0	0	0	0	0.00844542	0.686	0	0	0	0	0	0	0	0	0	0	0	0	0	0	0	0	0	0	0	0	0	0	0	0	0	0	0	0	0	0	0	0	0	0	0
M3-S_metawrap_bin.85	d__Bacteria;p__Actinomycetota;c__Actinomycetia;o__Mycobacteriales;f__Pseudonocardiaceae;g__Haloechinothrix;s__	61.13	2.74	Limestone	Shades of death	0	0	0	0	0	0	0	0	0	0	0	0	0	0	0	0	0	0	0	0	0	0	0	0	0	0	0	0	0	0	0	0	0	0	0	3	0	0	0	1	0	0	0	0	0	0	0	0	0	0	1	0	0	0	0	0	0	0	0	0	0	0	0	0	0	0	0	0	0	0	0	0	0	0	0	0	0	0	0	0	0	0	0	0	0	0	0	0	0	0	0	0	0	0	0	0	0	0	0	0	0	0	0	0	0	0	0	0	0	0	1.01488	0	0	0	0	0	0	0	0	0	0	0.0188055	0	0	0	0	0	0.0297921	0.276548	0	0	0	0	0	0	0	0	0	0	0	0	0	0	0	0	0	0	0	0	0	0	0	0	0	0	0	0	0	0	0	0	0	0	0
M3-B1_maxbin2.bin.2_sub	d__Bacteria;p__Actinomycetota;c__Actinomycetia;o__Mycobacteriales;f__Pseudonocardiaceae;g__Pseudonocardia;s__	93.27	4.23	Limestone	Shades of death	0	0	0	0	1	0	0	0	0	0	0	0	0	0	0	0	0	0	0	2	0	0	0	0	0	0	0	0	0	0	0	0	1	1	0	2	0	0	1	1	0	0	0	0	0	0	0	0	0	0	1	0	0	0	0	1	0	0	0	0	0	1	1	0	0	0	1	1	0	0	0	0	0	0	0	0	0	0	0	0	0	0	0	0	0	0	0	0	0	0	0	0	0	0.00707631	0	0	0	0	0	0	0	0	0	1.65092	3.51388	6.0901	0.16445	0	0	0	0	0	0	0	0	0	0	0	0	0	0	0	0	0	0	0	0	0	0	0	0	0	0	0	0	0	0	0	0	0	0	0	0	0	0	0	0	0	0	0	0	0	0	0	0	0	0	0	0	0	0	0	0	0
SD8039_metabat2.bin.5	d__Bacteria;p__Actinomycetota;c__Actinomycetia;o__Mycobacteriales;f__Pseudonocardiaceae;g__Pseudonocardia;s__	97.62	6.82	Limestone	Shades of death	0	0	0	0	2	0	0	0	0	0	0	0	0	0	0	0	0	0	0	1	0	0	0	0	0	0	0	0	0	0	0	0	1	1	0	1	0	0	1	1	0	0	0	0	0	0	0	0	0	0	0	0	0	0	0	2	0	0	0	0	0	2	2	0	0	0	1	1	0	0	0	0	0	0	0	0	0	0	0	0	0	0	0	0	0	0	0	0	0	0	0	0	0	0.00661245	0	0	0	0	0	0	0	0	0	5.56212	4.49331	5.47418	0	0	0	0	0	0	0	0	0	0	0	0	0	0	0	0	0	0	0	0	0	0	0	0	0	0	0	0	0	0	0	0	0	0	0	0	0	0	0	0	0	0	0	0	0	0	0	0	0	0	0	0	0	0	0	0	0	0
SD8042_metabat2.bin.1	d__Bacteria;p__Actinomycetota;c__Actinomycetia;o__Mycobacteriales;f__Pseudonocardiaceae;g__Pseudonocardia;s__	57.42	7.43	Limestone	Shades of death	0	0	0	0	0	0	0	0	0	0	0	0	0	0	0	0	0	0	0	2	0	0	0	0	0	0	0	0	0	0	0	0	0	1	0	2	2	0	2	4	0	0	0	0	0	0	0	0	0	0	3	0	0	0	0	0	0	0	0	0	0	0	0	0	0	0	0	0	0	0	0	0	0	0	0	0	0	0	0.0542897	0	0	0	0	0.1263	0	0	0	0	0	0.045494	0	0.0188634	0.0207935	0.0136939	0.0930013	0.0149759	0	0	0.0106387	0.0234944	0.0201615	0	0	0.0618066	0	0	0	0	0	0	0.040756	0	0	0.313115	0	1.52939	0	0	0	0	0.0111062	0.011163	0.061604	0	0	0	0	0.0415033	0	0	0	0	0	0	0	0	0	0	0	0	0	0	0	0	0	0	0	0	0	0	0	0	0	0	0	0	0	0	0	0	0	0	0	0
SE1509_concoct.bin.6_sub	d__Bacteria;p__Actinomycetota;c__Actinomycetia;o__Mycobacteriales;f__Pseudonocardiaceae;g__Sciscionella;s__	57.77	4.89	Volcanic	Tunnel cave	0	1	0	0	0	0	0	0	0	0	0	0	0	0	0	0	0	0	0	0	0	0	0	0	0	0	0	0	0	0	0	0	0	0	0	0	1	0	0	1	0	0	0	0	0	0	0	0	0	0	0	0	0	0	0	0	0	0	0	0	0	0	1	0	0	0	0	0	0	0	0	0	0	0	0	0	0	0	0	0	0	0	0	0	0	0	0	0	0	0	0	0	0	0	0	0	0	0	0	0	0	0	0	0	0	0	0	0	0	0	0	0	0	0	0	0	0	0	0	0	0	0	0	0	0	0	0	0	0	0	0	0	0	0	0	0	0	0	0	0	0	0	0	0	0	0	0	0	0	0	0	0	0	0	0.0127248	0.0101051	0	0	0.150765	0	0	0	0	0
SE1509_metabat2.bin.19	d__Bacteria;p__Actinomycetota;c__Actinomycetia;o__Mycobacteriales;f__Pseudonocardiaceae;g__Sciscionella;s__	88.47	2.62	Volcanic	Tunnel cave	0	3	0	0	2	0	0	0	0	0	0	0	0	0	0	0	0	0	0	1	0	0	0	0	0	0	0	0	0	0	0	0	0	1	0	2	0	0	1	2	0	0	0	0	0	0	0	0	0	0	0	0	0	0	0	2	0	0	0	0	0	2	5	0	0	0	0	0	0	0	0	0	0	0	0	0	0	0	0.0933947	0	0	0	0	0	0	0	0	0	0	0	0	0	0	0	0	0	0	0	0	0	0	0	0	0	0	0	0	0	0	0	0	0	0	0	0	0	0	0	0	0	0	0	0	0	0	0	0	0	0	0	0	0	0	0.35102	0	0	0	0	0	0	0	0	0	0	0	0	0	0.207502	0	0	0	0	0	0.00932616	0.0285386	0.0474002	0	0.0132848	0.693399	0.0197052	0	0.182391	0	0.0455765
TC-S_metabat2.bin.39_sub	d__Bacteria;p__Actinomycetota;c__Actinomycetia;o__Mycobacteriales;f__Pseudonocardiaceae;g__Sciscionella;s__	57.16	8.49	Volcanic	Tunnel cave	0	2	0	0	0	0	0	0	0	0	0	0	0	0	0	0	0	0	0	0	0	0	0	0	0	0	0	0	0	0	0	0	0	1	0	1	0	0	0	2	0	0	0	0	0	0	0	0	0	0	3	0	0	0	0	0	0	0	0	0	0	0	2	0	0	0	0	0	0	0	0	0	0	0	0	0	0	0	0	0	0	0	0	0	0	0	0	0	0	0	0	0	0	0	0	0	0	0	0	0	0	0	0	0	0	0	0	0	0	0	0	0	0	0	0	0	0	0	0	0	0	0	0	0	0	0	0	0	0	0	0	0	0	0	0	0	0	0	0	0	0	0	0	0	0	0	0	0	0	0	0	0	0	0.0118731	0.0117096	0.0315278	0	0	0.1688	0.0315791	0	0.0453192	0	0.0335969
TC-S_metabat2.bin.531	d__Bacteria;p__Actinomycetota;c__Actinomycetia;o__Mycobacteriales;f__Pseudonocardiaceae;g__Sciscionella;s__	72.27	7.26	Volcanic	Tunnel cave	0	3	0	0	0	0	0	0	0	0	0	0	0	0	0	0	0	0	0	0	0	0	0	0	0	0	0	0	0	0	0	0	0	0	0	1	1	0	1	3	0	0	0	0	0	0	0	0	0	0	0	0	0	0	0	0	0	0	0	0	0	0	3	0	0	0	0	0	0	0	0	0	0	0	0	0	0	0	0	0	0	0	0	0	0	0	0	0	0	0	0	0	0	0	0	0	0	0	0	0	0	0	0	0	0	0	0	0	0	0	0	0	0	0	0	0	0	0	0	0	0	0	0	0	0	0	0	0	0	0	0	0	0	0	0	0	0	0	0	0	0	0	0	0	0	0	0	0	0	0	0	0	0	0.0458096	0.00634068	0.0294571	0	0	0	0	0	0.607682	0	1.08262
M3-B2_metabat2.bin.51_sub	d__Bacteria;p__Actinomycetota;c__Actinomycetia;o__Mycobacteriales;f__Pseudonocardiaceae;g__Thermocrispum;s__	57.26	1.26	Limestone	Shades of death	0	0	0	0	0	0	0	0	0	0	0	0	0	0	0	0	0	0	0	1	0	0	0	0	0	0	0	0	0	0	0	0	0	0	0	1	1	0	1	3	0	0	0	0	0	0	0	0	0	0	0	0	0	0	0	0	0	0	0	0	0	0	0	0	0	0	0	0	0	0	0	0	0	0	0	0	0	0	0	0	0	0	0	0	0	0	0	0	0	0	0	0	0.00951933	0	0	0.00733275	0	0	0.00791557	0.00791321	0	0	0	0	0	0	0	0	0	0	0.768067	0	0	0.0441608	0	0	0	0	0	0	0.0265149	0.0308825	0	0	0	0	0	0.0109767	0.0212195	0	0	0	0	0	0	0	0	0	0	0	0	0	0	0	0	0	0	0	0	0	0	0	0	0	0	0	0	0	0	0	0	0	0	0
SD8046_metabat2.bin.13_sub	d__Bacteria;p__Actinomycetota;c__Actinomycetia;o__Mycobacteriales;f__Pseudonocardiaceae;g__Thermocrispum;s__	58.26	3.33	Limestone	Shades of death	0	0	0	0	0	0	0	0	0	0	0	0	0	0	0	0	0	0	0	2	0	0	0	0	0	0	0	0	0	0	0	0	0	1	0	2	1	0	2	4	0	0	0	0	0	0	0	0	0	0	0	0	0	0	0	0	0	0	0	0	0	0	0	0	0	0	0	0	0	0	0	0	0	0	0	0	0	0	0	0	0	0	0	0	0	0	0	0	0	0	0	0	0.0113778	0	0.0126092	0.00904147	0	0	0.00946117	0.0161294	0	0	0	0	0	0	0	0	0	0	0.84967	0	0	0.0385518	0	0	0	0	0	0	0.0289335	0.0370888	0.010596	0	0	0	0	0.0152596	0.066907	0	0	0	0	0	0	0	0	0	0	0	0	0	0	0	0	0	0	0	0	0	0	0	0	0	0	0	0	0	0	0	0	0	0	0
M3-B1_metabat2.bin.30_sub	d__Bacteria;p__Actinomycetota;c__Actinomycetia;o__Mycobacteriales;f__QHCE01;g__QHCE01;s__	71.29	2.51	Limestone	Shades of death	0	0	0	0	0	0	0	0	0	0	0	0	0	0	0	0	0	0	0	0	0	0	0	0	0	0	0	0	0	0	0	0	0	1	0	1	1	0	0	1	0	0	0	0	0	0	0	0	0	0	0	0	0	0	0	0	0	0	0	0	0	0	0	0	0	0	0	0	0	0	0	0	0	0	0	0	0	0	0	0	0	0	0	0	0	0	0	0	0	0	0	0	0	0	0	0	0	0	0	0	0	0	0	0.138356	0.994707	0.735633	0	0	0	0	0	0	0	0	0	0	0	0	0	0	0	0	0	0	0	0	0	0	0	0	0	0	0	0	0	0	0	0	0	0	0	0	0	0	0	0	0	0	0	0	0	0	0	0	0	0	0	0	0	0	0	0	0	0
TC-S_metawrap_bin.311	d__Bacteria;p__Actinomycetota;c__Actinomycetia;o__Mycobacteriales;f__QHCE01;g__QHCE01;s__	54.95	4.61	Volcanic	Tunnel cave	0	0	0	0	0	0	0	0	0	0	0	0	0	0	0	0	0	0	0	0	0	0	0	0	1	0	0	0	0	0	0	0	0	1	0	1	1	0	0	2	0	0	0	1	0	0	0	0	0	0	0	0	0	0	0	0	0	0	0	0	0	0	0	0	0	0	0	0	0	0	0	0	0	0	0	0	0	0.0318614	0	0	0	0	0	0	0	0	0	0	0	0	0	0	0	0	0	0	0	0	0	0	0	0	0	0	0	0	0	0	0	0	0	0	0	0	0	0	0	0	0	0	0	0	0	0	0	0	0	0	0	0	0	0	0	0	0	0	0	0	0	0	0	0	0	0	0	0	2.76129	0	0	0	0	0	0	0.0117569	0	0.137262	0	0	0	0	0	0	0	0
M3-S_metabat2.bin.25_sub	d__Bacteria;p__Actinomycetota;c__Actinomycetia;o__Nitriliruptorales;f__JAHWKO01;g__;s__	93.35	0.62	Limestone	Shades of death	0	1	0	0	0	0	0	0	0	0	0	0	0	0	0	0	0	0	0	0	0	0	0	0	0	0	0	0	0	0	0	0	0	1	0	1	0	0	1	1	0	0	0	0	0	0	0	0	0	0	0	0	0	0	0	0	0	0	0	0	0	0	1	0	0	0	0	0	0	0	0	0	0	0	0	0	0	0	0	0	0	0	0	0	0	0	0	0	0	0	0	0	0	0	0	0	0	0	0	0	0	0	0	0	0	0	0	0	0	0	0.0377078	0	0	0	0	0	0	0	0	0	0	0	0	0	0	0	0	0	0.576698	0	0	0	0	0	0	0	0	0	0	0	0	0	0	0	0	0	0	0	0	0	0	0	0	0	0	0	0	0	0	0	0	0	0	0
SC-S_metawrap_bin.100	d__Bacteria;p__Actinomycetota;c__Actinomycetia;o__Propionibacteriales;f__Actinopolymorphaceae;g__;s__	74.23	4.63	Limestone	Scrubby creek	0	0	0	0	0	0	0	0	0	0	0	0	0	0	0	0	0	0	0	0	0	0	0	0	0	0	0	0	0	0	0	0	0	1	0	2	2	0	0	0	0	0	0	0	0	0	0	0	0	0	0	0	0	0	0	0	0	0	0	0	0	0	0	0	0	0	0	0	0	0	0	0	0	0	0	0	0	0	0	0	0	0	0	0	0	0	0	0	0	0	0	0	0.121476	0.0158921	0.547899	0.105651	0	0	0.0439884	0.222281	0.0772588	0	0	0	0	0	0	0	0	0	0	0	0	0	0	0	0	0	0	0	0	0.00938999	0	0	0	0	0	0	0	0	0	0	0	0	0	0	0	0	0	0	0	0	0	0	0	0	0	0	0	0	0	0	0	0	0	0	0	0	0	0	0	0	0	0
SC-S_metawrap_bin.14	d__Bacteria;p__Actinomycetota;c__Actinomycetia;o__Propionibacteriales;f__Kribbellaceae;g__;s__	91.96	4.11	Limestone	Scrubby creek	0	1	0	0	1	0	0	0	0	0	0	0	0	0	0	0	0	0	0	1	0	0	0	0	0	0	0	0	0	0	0	0	0	2	0	1	1	0	1	3	0	0	0	0	0	0	0	0	0	0	0	0	0	0	0	0	0	0	1	0	0	0	1	0	0	0	0	0	0	0	0	0	0	0	0	0	0	0	0	0	0	0	0.0596247	0	0	0.0991469	0	0	0	0.0540491	0.0673145	0.0530281	0.142277	0.233706	0.168646	0.10432	0.0238276	0.098245	0.181821	0.377166	0.225895	0	0	0	0	0	0	0	0	0	0	0	0	0	0	0	0	0	0	0.0349068	0	0.0121011	0.0174625	0	0	0	0	0	0	0	0	0	0	0	0	0	0	0	0	0	0	0	0	0	0	0	0	0	0	0	0	0	0	0	0	0	0	0	0	0	0	0	0	0
H1-S_maxbin2.bin.33	d__Bacteria;p__Actinomycetota;c__Actinomycetia;o__Propionibacteriales;f__Nocardioidaceae;g__;s__	83.93	7.51	Volcanic	Harman 1	0	0	0	0	3	0	0	0	0	0	0	0	0	0	0	0	0	0	0	0	0	0	0	0	0	0	0	0	0	0	0	0	0	1	0	4	0	0	1	3	0	0	0	0	0	0	0	0	0	0	0	0	0	0	0	3	0	0	0	0	0	3	3	0	0	0	0	0	0	0	0	0	0	0	0	0	0	0	2.65961	0	0	0	0	0	0	0	0	0	0	0	0	0	0	0	0	0	0	0	0	0	0	0	0	0	0	0	0	0	0	0	0	0	0	0	0	0	0	0	0	0	0	0	0	0	0	0	0	0	0	0	0	0	0	0	0	0	0	0	0	0	0	0	0	0	0	0	0	0	0	0	0	0	0	0	0	0	0	0	0	0	0	0	0	0
SD8017_concoct.bin.21_sub	d__Bacteria;p__Actinomycetota;c__Actinomycetia;o__Propionibacteriales;f__Nocardioidaceae;g__;s__	65.1	9.75	Limestone	Scrubby creek	0	1	0	0	0	0	0	0	0	0	2	0	0	0	0	0	0	0	0	0	0	0	0	0	0	0	0	0	0	0	0	0	0	1	0	4	2	0	0	2	0	0	0	0	0	0	0	0	0	0	0	0	0	0	0	0	0	0	0	0	0	0	1	0	0	0	0	0	0	0	0	0	0	0	0	0	0	0	0	0	0	0	0.0839638	0	0.373784	0.0695236	0	0.0797494	0	0.0372274	0.0657471	0.0446493	0.254724	0.244289	0.109031	0.131841	0.0207687	0.054361	0.145335	0.254501	0.18681	0	0	0	0	0	0	0.168956	0	0	0	0	0	0.123633	0	0	0	0	0	0	0.035992	0.0462124	0.0892982	0	0	0	0	0	0	0	0	0	0	0	0	0	0	0	0	0	0	0	0	0	0	0	0	0	0	0	0	0	0	0	0	0	0	0	0	0	0	0	0	0
SD8019_metabat2.bin.12	d__Bacteria;p__Actinomycetota;c__Actinomycetia;o__Propionibacteriales;f__Nocardioidaceae;g__;s__	76.92	3.53	Limestone	Scrubby creek	0	2	0	0	0	0	0	0	0	0	0	0	0	0	0	0	0	0	0	2	0	0	0	0	0	0	0	0	0	0	0	0	0	2	0	1	2	0	1	1	0	0	0	0	0	0	0	0	0	0	0	0	0	0	0	0	0	0	0	0	0	0	2	0	0	0	0	0	0	0	0	0	0	0	0	0	0	0	0	0	0	0	0.0454522	0	0	0.0541449	0	0	0	0.0389985	0.108187	0.0690415	0.243625	0.235617	0.116459	0.239321	0.0109962	0.0522805	0.157047	0.368446	0.257794	0	0	0	0	0	0	0.0421321	0	0	0	0	0	0	0	0	0	0	0	0.0271137	0.00719813	0.0129053	0.0289029	0	0	0	0	0	0	0	0	0	0	0	0	0	0	0	0	0	0	0	0	0	0	0	0	0	0	0	0	0	0	0	0	0	0	0	0	0	0	0	0	0
SE1495_metabat2.bin.5	d__Bacteria;p__Actinomycetota;c__Actinomycetia;o__Propionibacteriales;f__Nocardioidaceae;g__;s__	72.68	1.89	Volcanic	Harman 1	0	0	0	0	3	0	0	0	0	0	0	0	0	0	0	0	0	0	0	1	0	0	0	0	0	0	0	0	0	0	0	0	0	1	0	1	1	0	1	0	0	0	0	0	0	0	0	0	0	0	0	0	0	0	0	3	0	0	0	0	0	3	3	0	0	0	0	0	0	0	0	0	0	0	0	0	0	0	1.61691	0	0	0	0	0	0	0	0	0	0	0	0	0	0	0	0	0	0	0	0	0	0	0	0	0	0	0	0	0	0	0	0	0	0	0	0	0	0	0	0	0	0	0	0	0	0	0	0	0	0	0	0	0	0	0	0	0	0	0	0	0	0	0	0	0	0	0	0	0	0	0	0	0	0	0	0	0	0	0	0	0	0	0	0	0
TC-B5_maxbin2.bin.0	d__Bacteria;p__Actinomycetota;c__Actinomycetia;o__Propionibacteriales;f__Nocardioidaceae;g__;s__	98.34	0.16	Volcanic	Tunnel cave	0	0	0	0	1	0	0	0	0	0	0	0	0	0	0	0	0	0	0	1	0	0	0	0	0	0	0	0	0	0	0	0	0	1	0	1	0	0	1	1	0	0	0	0	0	0	0	0	0	0	0	0	0	0	0	1	0	0	0	0	0	1	1	0	0	0	0	0	0	0	0	0	0	0	0	0	0	0	0	0	0	0	0	0	0	0	0	0	0	0	0	0	0	0	0	0	0	0	0	0	0	0	0	0	0	0	0	0	0	0	0	0	0	0	0	0	0	0	0	0	0	0	0	0	0	0	0	0	0	0	0	0	0	0.868259	0.113278	0	0	0	0	0	0	0	0	0	0	0	0	0	0	0	11.7384	0	0	0.0409082	0.0485785	0.134949	0	0	0.0437822	0	0	0	0	0.137682
TC-S_metawrap_bin.175	d__Bacteria;p__Actinomycetota;c__Actinomycetia;o__Propionibacteriales;f__Nocardioidaceae;g__;s__	63.5	0.25	Volcanic	Tunnel cave	0	0	0	0	0	0	0	0	0	0	0	0	0	0	0	0	0	0	0	0	0	0	0	0	0	0	0	0	0	0	0	0	0	0	0	1	0	0	1	1	0	0	0	0	0	0	0	0	0	0	0	0	0	0	0	0	0	0	0	0	0	0	0	0	0	0	0	0	0	0	0	0	0	0	0	0	0	0	0	0	0	0	0	0	0	0	0	0	0	0	0	0	0	0.0118795	0.0152099	0	0	0	0	0	0	0	0	0	0	0	0	0	0	0	0	0	0	0	0	0	0	0	0	0	0	0	0	0	0	0	0	0	0	0	0	0	0	0.128409	0	0	0	0	0	0	0	0	0	0	0	0	0	0	0	0	0	0	0	0.0293044	0	0.0142949	0	0	0.217193	0.0391237	0	0	0	0.114724
TC-S_metawrap_bin.231	d__Bacteria;p__Actinomycetota;c__Actinomycetia;o__Propionibacteriales;f__Nocardioidaceae;g__;s__	51.03	1.08	Volcanic	Tunnel cave	0	0	0	0	1	0	0	0	0	0	0	0	0	0	0	0	0	0	0	1	0	0	0	0	0	0	0	0	0	0	0	0	0	2	0	1	0	0	1	2	0	0	0	0	0	0	0	0	0	0	0	0	0	0	0	1	0	0	0	0	0	1	1	0	0	0	0	0	0	0	0	0	0	0	0	0	0	0	0.138678	0	0	0	0	0	0	0	0	0	0	0	0	0	0	0.0136104	0.0183994	0	0	0	0	0	0	0	0	0	0	0	0	0	0	0	0	0	0	0	0	0	0	0	0	0	0	0	0.0106975	0	0	0	0	0	0	0	0	0	0	0	0	0	0	0	0	0	0	0	0	0	0	0	0	0	0	0	0	0	0	0	0	0	0	0	0.115087	0	0	0	0	0.499769
TC-S_metawrap_bin.25	d__Bacteria;p__Actinomycetota;c__Actinomycetia;o__Propionibacteriales;f__Nocardioidaceae;g__;s__	80.03	1.87	Volcanic	Tunnel cave	0	0	0	0	0	0	0	0	0	0	0	0	0	0	0	0	0	0	0	1	0	0	0	0	0	0	0	0	0	0	0	0	0	2	0	2	0	0	1	2	0	0	0	0	0	0	0	0	0	0	0	0	0	0	0	0	0	0	0	0	0	0	0	0	0	0	0	0	0	0	0	0	0	0	0	0	0	0	0	0	0	0	0	0	0	0	0	0	0	0	0	0	0	0	0	0	0	0	0	0	0	0	0	0	0	0	0	0	0	0	0	0	0	0	0	0	0	0	0	0	0	0	0	0	0	0	0	0	0	0	0	0	0	0	0	0	0	0	0	0	0	0	0	0	0	0	0	0	0	0	0	0	0	0	0.202466	0.00525598	0	0	0.127176	0	0	0.0475543	0	0
SC-S_metawrap_bin.12	d__Bacteria;p__Actinomycetota;c__Actinomycetia;o__Propionibacteriales;f__Nocardioidaceae;g__Aeromicrobium;s__	92.95	2.37	Limestone	Scrubby creek	0	0	0	0	1	0	0	0	0	0	0	0	0	0	0	0	0	0	0	2	0	0	0	0	0	0	0	0	0	0	0	0	0	1	0	1	0	0	1	1	0	0	0	0	0	0	0	0	0	0	1	0	0	0	0	1	0	0	0	0	0	1	1	0	0	0	0	0	0	0	0	0	0	0	0	0	0	0	0	0	0	0	0.621179	0	0	0.110597	0	0	0	0.112868	0.0535003	0.0251075	0.516406	0.0585615	0.382072	0.0509269	0.0065504	1.0137	0.2461	0.156103	0.0256655	0	0	0	0	0	0	0.0799118	0	0	0	0	0	0	0	0.057972	0	0	0	0	0.00919051	0	0.0734919	0	0	0	0	0	0	0	0	0	0	0	0	0	0	0	0	0	0	0	0	0	0	0	0	0	0	0	0	0	0	0	0	0	0	0	0	0	0	0	0	0
SC-S_metawrap_bin.52	d__Bacteria;p__Actinomycetota;c__Actinomycetia;o__Propionibacteriales;f__Nocardioidaceae;g__Aeromicrobium;s__	56.64	1.69	Limestone	Scrubby creek	0	0	0	0	0	0	0	0	0	0	0	0	0	0	0	0	0	0	0	0	0	0	0	0	0	0	0	0	0	0	0	0	0	0	0	0	0	0	0	0	0	0	0	0	0	0	0	0	0	0	1	0	0	0	0	0	0	0	0	0	0	0	0	0	0	0	0	0	0	0	0	0	0	0	0	0	0	0	0	0	0	0	0.254413	0	0	0	0	0	0	0.159956	0.117609	0.0455193	0.890203	0.0528075	0.643373	0.0310235	0.00739908	0.0307121	0.554322	0.264537	0.0450606	0	0	0	0	0	0	0.0478253	0	0	0	0	0	0	0	0.0746444	0	0	0	0	0.0114912	0	0.0734589	0	0	0	0	0	0	0	0	0	0	0	0	0	0	0	0	0	0	0	0	0	0	0	0	0	0	0	0	0	0	0	0	0	0	0	0	0	0	0	0	0
SC-S_metawrap_bin.148	d__Bacteria;p__Actinomycetota;c__Actinomycetia;o__Propionibacteriales;f__Nocardioidaceae;g__JACCUS01;s__	57.33	3.29	Limestone	Scrubby creek	0	1	0	0	0	0	0	0	0	0	1	0	0	0	0	0	0	0	0	2	0	0	0	1	0	0	0	0	0	0	0	0	0	0	0	0	0	0	1	1	0	0	0	0	0	0	0	0	0	0	1	0	0	0	0	0	0	0	0	0	0	0	1	0	0	0	0	0	0	0	0	0	0	0	0	0	0	0	0	0	0	0	0	0	0	0	0	0	0	0	0	0	0.0202985	0.108149	0.0543846	0.0186928	0	0.023956	0.0406986	0.0706304	0.0381842	0	0	0	0	0	0	0	0	0	0	0	0	0	0	0	0	0	0	0	0	0	0	0	0	0	0	0	0	0	0	0	0	0	0	0	0	0	0	0	0	0	0	0	0	0	0	0	0	0	0	0	0	0	0	0	0	0	0	0	0	0	0	0
SC-S_metawrap_bin.139	d__Bacteria;p__Actinomycetota;c__Actinomycetia;o__Propionibacteriales;f__Nocardioidaceae;g__JACCXZ01;s__	93.69	7.24	Limestone	Scrubby creek	0	1	0	0	0	0	0	0	0	0	0	0	0	0	0	0	0	0	0	2	0	0	0	0	0	0	0	0	0	0	0	0	0	1	0	1	3	0	1	2	0	0	0	0	0	0	0	0	0	0	1	0	0	0	0	0	0	0	0	0	0	0	1	0	0	0	0	0	0	0	0	0	0	0	0	0	0	0	0	0	0	0	0.0477458	0	0	0.0557599	0	0	0	0.0418271	0.115044	0.0749004	0.264048	0.266234	0.124136	0.229424	0.0116069	0.0521591	0.176041	0.40157	0.292955	0	0	0	0	0	0	0.041006	0	0	0	0	0	0	0	0	0	0	0	0.0284852	0.00677605	0.0122236	0.0288253	0	0.00667048	0	0	0	0	0	0	0	0	0	0	0	0	0	0	0	0	0	0	0	0	0	0	0	0	0	0	0	0	0	0	0	0	0	0	0	0	0	0	0
SE1495_metabat2.bin.3_sub	d__Bacteria;p__Actinomycetota;c__Actinomycetia;o__Propionibacteriales;f__Nocardioidaceae;g__JACCZT01;s__	69.72	7.4	Volcanic	Harman 1	0	0	0	0	0	0	0	0	0	0	0	0	0	0	0	0	0	0	0	1	0	0	0	0	0	0	0	0	0	0	0	0	0	1	0	3	0	0	1	1	0	0	0	0	0	0	0	0	0	0	0	0	0	0	0	0	0	0	0	0	0	0	0	0	0	0	0	0	0	0	0	0	0	0	0	0	0	0	3.80352	0	0	0	0	0	0	0	0	0	0	0	0	0	0	0	0.0168798	0	0	0	0	0	0	0	0	0	0	0	0	0	0	0	0	0	0	0	0	0	0	0	0	0	0	0	0	0	0	0	0	0	0	0	0	0	0	0	0	0	0	0	0	0	0	0	0	0	0	0	0	0	0	0	0	0	0	0	0	0	0	0	0	0	0	0	0	0
TC-S_metawrap_bin.244	d__Bacteria;p__Actinomycetota;c__Actinomycetia;o__Propionibacteriales;f__Nocardioidaceae;g__Marmoricola;s__	94.93	1.07	Volcanic	Tunnel cave	0	0	0	0	2	0	0	0	0	0	0	0	0	0	0	0	0	0	0	2	0	0	0	2	0	0	0	0	0	0	0	0	0	1	0	2	0	0	1	2	0	0	0	1	0	0	0	0	0	0	0	0	0	0	0	2	0	0	0	0	0	2	2	0	0	0	0	0	0	0	0	0	0	0	0	0	0	0	0.102993	0	0	0	0	0	0	0	0	0	0	0	0	0	0	0.0150847	0.0244574	0	0	0	0.0101891	0.0116989	0	0	0	0	0	0	0	0	0	0	0	0	0	0	0	0	0	0	0	0	0	0	0	0	0	0	0	0	0	0	0	0	0	0.439222	0	0	0	0	0	0	0	0	0	0	0	0	0	0	0	0	0	0	0	0.0116264	0	0	0	0	0.80109	0.0231056	0	0	0	0.0742439
SC-B1_metabat2.bin.19	d__Bacteria;p__Actinomycetota;c__Actinomycetia;o__Propionibacteriales;f__Nocardioidaceae;g__Nocardioides;s__	98.25	0.68	Limestone	Scrubby creek	0	0	0	0	0	0	0	0	0	0	0	0	0	0	0	0	0	0	0	0	0	0	0	0	0	0	0	0	0	0	0	0	0	1	0	1	1	0	1	1	0	0	0	1	0	0	0	0	0	0	0	0	0	0	0	0	0	0	0	0	0	0	0	0	0	0	0	0	0	0	0	0	0	0	0	0	0	0	0	0	0	0	0	13.8743	0	0	0	0	0	0.0596252	0	0	0.00891334	0.129782	0.081302	0.10755	0.0125788	0.011606	0.0458239	0.009346	0	0	0	0	0	0	0	0	0	0	0	0	0.0355174	0	0	0.434596	0	0	0	0	0	0	0.00828334	0	0.00859614	0	0	0	0	0	0	0	0	0	0	0	0	0	0	0	0	0	0	0	0	0	0	0	0	0	0	0	0	0	0	0	0	0	0	0	0	0	0	0
SC-S_metawrap_bin.6	d__Bacteria;p__Actinomycetota;c__Actinomycetia;o__Propionibacteriales;f__Nocardioidaceae;g__Nocardioides;s__	75.27	2.82	Limestone	Scrubby creek	0	0	0	0	0	0	0	0	0	0	0	0	0	0	0	0	0	0	0	0	0	0	0	0	0	0	0	0	0	0	0	0	0	0	0	5	0	0	1	3	0	0	0	1	0	0	0	0	0	0	0	0	0	0	0	0	0	0	0	0	0	0	0	0	0	0	0	0	0	0	0	0	0	0	0	0	0	0	0	0	0	0	0.0439032	0.0678053	0	0.134038	0	0	0	0.298166	0.242346	0.127898	0.127054	0.0646444	0.226534	0.0131188	0	0.0219254	0.0277713	0.153022	0.0149659	0	0	0.0735961	0	0.105458	0.0545514	0.056261	0	0	0	0	0	0	0	0.189903	0	0.0311007	0.0249773	0.0364215	0.00790555	0.00906354	0.163709	0	0	0	0	0	0	0	0	0	0	0	0	0	0	0	0	0	0	0	0	0	0	0	0	0	0	0	0	0	0	0	0	0	0	0	0	0	0	0	0	0
SC-S_metawrap_bin.65	d__Bacteria;p__Actinomycetota;c__Actinomycetia;o__Propionibacteriales;f__Nocardioidaceae;g__Nocardioides;s__	60.32	1.96	Limestone	Scrubby creek	0	0	0	0	0	0	0	0	0	0	0	0	0	0	0	0	0	0	0	0	0	0	0	0	0	0	0	0	0	0	0	0	0	0	0	0	1	0	1	4	0	0	0	1	0	0	0	0	0	0	0	0	0	0	0	0	0	0	0	0	0	0	0	0	0	0	0	0	0	0	0	0	0	0	0	0	0	0	0	0	0	0	0	0	0	0	0	0	0	0.0874094	0.832424	0.0378771	0.0477532	0.0384323	0.067683	0.0114184	0	0.0299172	0.0309652	0.022153	0.0172523	0	0	0	0	0	0	0	0	0	0	0	0	0	0	0.0413628	0	0	0.0248195	0.0306519	0	0	0.0096301	0	0	0	0	0	0	0	0	0	0	0	0	0	0	0	0	0	0	0	0	0	0	0	0	0	0	0	0	0	0	0	0	0	0	0	0	0	0	0	0	0
SC-S_metawrap_bin.92	d__Bacteria;p__Actinomycetota;c__Actinomycetia;o__Propionibacteriales;f__Nocardioidaceae;g__Nocardioides;s__	52.86	0.86	Limestone	Scrubby creek	0	0	0	0	0	0	0	0	0	0	0	0	0	0	0	0	0	0	0	1	0	0	0	0	0	0	0	0	0	0	0	0	0	2	0	0	0	0	1	6	0	0	0	1	0	0	0	0	0	0	0	0	0	0	0	0	0	0	0	0	0	0	0	0	0	0	0	0	0	0	0	0	0	0	0	0	0	0	0	0	0	0	0	0.0816263	0	0.0368758	0	0	0	0.127104	0.107734	0.0377765	0.0488195	0.0523513	0.359604	0.0156458	0	0.0293585	0.0255471	0.036944	0.0140818	0	0	0.0622697	0	0.0658838	0.0526258	0	0	0	0	0	0	0	0	0.067413	0	0.0333217	0.0244703	0.032213	0	0	0.0153188	0	0	0	0	0	0	0	0	0	0	0	0	0	0	0	0	0	0	0	0	0	0	0	0	0	0	0	0	0	0	0	0	0	0	0	0	0	0	0	0	0
SD8014_metabat2.bin.1	d__Bacteria;p__Actinomycetota;c__Actinomycetia;o__Propionibacteriales;f__Nocardioidaceae;g__Nocardioides;s__	59.9	3	Limestone	Scrubby creek	0	0	0	0	0	0	0	0	0	0	0	0	0	0	0	0	0	0	0	0	0	0	0	0	0	0	0	0	0	0	0	0	0	0	0	1	1	0	2	5	0	0	0	1	0	0	0	0	0	0	2	0	0	0	0	0	0	0	0	0	0	0	0	0	0	0	0	0	0	0	0	0	0	0	0	0	0	0	0	0	0	0	0	0	0	0.0380027	0	0	0	0.111629	0.937506	0.0685261	0.0665819	0.0694238	0.0858199	0.0234604	0.00863691	0.042125	0.0542357	0.0491213	0.0370248	0	0	0.0476104	0	0	0.0350793	0	0	0	0	0	0	0	0	0.0547566	0	0.0404138	0.0464709	0.054892	0	0	0.0266967	0	0	0	0	0	0	0	0	0	0	0	0	0	0	0	0	0	0	0	0	0	0	0	0	0	0	0	0	0	0	0	0	0	0	0	0	0	0	0	0	0
SC-S_metawrap_bin.82	d__Bacteria;p__Actinomycetota;c__Actinomycetia;o__Propionibacteriales;f__Nocardioidaceae;g__SCSIO-66511;s__	64.95	3.93	Limestone	Scrubby creek	0	0	0	0	0	0	0	0	0	0	0	0	0	0	0	0	0	0	0	0	0	0	0	0	0	0	0	0	0	0	0	0	0	0	0	1	1	0	0	2	0	0	0	0	0	0	0	0	0	0	0	0	0	0	0	0	0	0	0	0	0	0	0	0	0	0	0	0	0	0	0	0	0	0	0	0	0	0	0.199213	0	0	0	0	0	0	0	0	0	0	0.0387805	0	0	0.0355673	0.0196523	0.334373	0	0	0	0.0143902	0.0282038	0	0	0	0	0	0	0	0	0	0	0	0	0	0	0	0.0628617	0	0	0	0	0	0	0	0	0	0	0	0	0	0	0	0	0	0	0	0	0	0	0	0	0	0	0	0	0	0	0	0	0	0	0	0	0	0	0	0	0	0	0	0	0	0	0	0
SC-S_metawrap_bin.18	d__Bacteria;p__Actinomycetota;c__Actinomycetia;o__Propionibacteriales;f__Nocardioidaceae;g__UBA4001;s__	87.09	3.39	Limestone	Scrubby creek	0	1	0	0	2	0	0	0	0	0	2	0	0	0	0	0	0	0	0	1	0	0	0	2	0	0	0	0	0	0	0	0	0	1	0	3	1	0	2	4	0	0	0	1	0	0	0	0	0	0	0	0	0	0	0	1	0	0	1	0	0	1	2	0	0	0	0	0	0	0	0	0	0	0	0	0	0	0	0	0	0	0	0.057825	0	0	0	0	0	0	0	0	0	0.0262484	0.619053	0.0946449	0.0980886	0.013674	0.123784	0.15954	0.10242	0.0478547	0	0	0	0	0	0	0	0	0	0	0	0	0	0	0	0	0	0	0	0	0	0.0139267	0	0	0	0	0	0	0	0	0	0	0	0	0	0	0	0	0	0	0	0	0	0	0	0	0	0	0	0	0	0	0	0	0	0	0	0	0	0	0	0	0
SC-S_metawrap_bin.36	d__Bacteria;p__Actinomycetota;c__Actinomycetia;o__Propionibacteriales;f__Nocardioidaceae;g__UBA4001;s__	53.32	1.61	Limestone	Scrubby creek	0	1	0	0	0	0	0	0	0	0	1	0	0	0	0	0	0	0	0	1	0	0	0	0	0	0	0	0	0	0	0	0	0	0	0	0	1	0	0	1	0	0	0	1	0	0	0	0	0	0	0	0	0	0	0	0	0	0	0	0	0	0	1	0	0	0	0	0	0	0	0	0	0	0	0	0	0	0	0	0	0	0	0	0	0	0	0	0	0	0	0	0	0.0210362	0.201287	0.0934024	0.0212473	0.0106687	0.0344581	0.0648696	0.0456423	0.0211326	0	0	0	0	0	0	0	0	0	0	0	0	0	0	0	0	0	0	0	0	0	0.0104673	0	0	0	0	0	0	0	0	0	0	0	0	0	0	0	0	0	0	0	0	0	0	0	0	0	0	0	0	0	0	0	0	0	0	0	0	0	0	0	0	0
SC-S_metawrap_bin.69	d__Bacteria;p__Actinomycetota;c__Actinomycetia;o__Propionibacteriales;f__Nocardioidaceae;g__UBA4001;s__	65.87	8.54	Limestone	Scrubby creek	0	0	0	0	1	0	0	0	0	0	0	0	0	0	0	0	0	0	0	0	0	0	0	0	0	0	0	0	0	0	0	0	0	0	0	1	0	0	2	2	0	0	0	1	0	0	0	0	0	0	0	0	0	0	0	0	0	0	0	1	0	0	0	0	0	0	0	0	0	0	0	0	0	0	0	0	0	0	0	0	0	0	0	0	0	0	0	0	0	0	0	0	0.0146471	0.0297005	0.0279939	0.287513	0.00848296	0.0230688	0.0235584	0.0219398	0.0159937	0	0	0	0	0	0	0	0	0	0	0	0	0	0	0	0	0	0	0	0	0	0.0172574	0	0	0	0	0	0	0	0	0	0	0	0	0	0	0	0	0	0	0	0	0	0	0	0	0	0	0	0	0	0	0	0	0	0	0	0	0	0	0	0	0
SD8023_metabat2.bin.27	d__Bacteria;p__Actinomycetota;c__Actinomycetia;o__Propionibacteriales;f__Nocardioidaceae;g__WHTB01;s__	95.86	0.17	Limestone	Scrubby creek	0	0	0	0	0	0	0	0	0	0	0	0	0	0	0	0	0	0	0	0	0	0	0	0	0	0	0	0	0	0	0	0	0	1	0	1	0	0	1	4	0	0	0	1	0	0	0	0	0	0	1	0	0	0	0	0	0	0	0	0	0	0	0	0	0	0	0	0	0	0	0	0	0	0	0	0	0	0	0	0	0	0	0	0	0	0.136509	0	0	0	0.0809208	0.0292699	0.0198379	0.415795	0.0438093	0.232996	0.912502	0.00950655	0.0224699	0.4217	4.0456	0.502863	0	0	0	0	0	0	0	0	0	0.12358	0	0	0	0	0	0	0	0	0	0.0379291	0.0695978	0.0247874	0	0	0	0.00796574	0.0293039	0.0105825	0	0	0	0	0	0	0	0	0	0	0	0	0	0	0	0	0	0	0	0	0	0	0	0	0	0	0	0	0	0	0	0	0	0	0
SC-S_metawrap_bin.105	d__Bacteria;p__Actinomycetota;c__Actinomycetia;o__Propionibacteriales;f__Nocardioidaceae;g__WHTJ01;s__	73.2	2.94	Limestone	Scrubby creek	0	0	0	0	0	0	0	0	0	0	0	0	0	0	0	0	0	0	0	0	0	0	0	0	0	0	0	0	0	0	0	0	0	1	0	0	0	0	1	1	0	0	0	0	0	0	0	0	0	0	1	0	0	0	0	0	0	0	0	0	0	0	0	0	0	0	0	0	0	0	0	0	0	0	0	0	0	0	0	0	0	0	0	0.0569454	0	0.0517415	0	0	0	0.0542209	0	0	0.256218	0.0352974	0.557473	0.00903948	0	0.0108315	0.0103305	0.0543655	0	0	0	0	0	0	0	0	0	0	0	0	0	0	0	0	0	0	0	0	0	0	0.0133193	0	0	0	0	0	0	0	0	0	0	0	0	0	0	0	0	0	0	0	0	0	0	0	0	0	0	0	0	0	0	0	0	0	0	0	0	0	0	0	0	0
SC-S_metawrap_bin.28	d__Bacteria;p__Actinomycetota;c__Actinomycetia;o__Propionibacteriales;f__Nocardioidaceae;g__WHTJ01;s__	66.23	2.66	Limestone	Scrubby creek	0	0	0	0	0	0	0	0	0	0	0	0	0	0	0	0	0	0	0	0	0	0	0	1	0	0	0	0	0	0	0	0	0	1	0	0	0	0	2	1	0	0	0	0	0	0	0	0	0	0	1	0	0	0	0	0	0	0	0	0	0	0	0	0	0	0	0	0	0	0	0	0	0	0	0	0	0	0	0	0	0	0	0	0	0	0	0	0	0	0.0477309	0	0.0206195	0.195747	0.0337239	0.167164	0.0123496	0	0.0424816	0.0179159	0.0498996	0.00757871	0	0	0	0	0	0	0	0	0	0	0	0	0	0	0	0	0	0	0	0	0	0.0328449	0	0	0	0	0	0	0	0	0	0	0	0	0	0	0	0	0	0	0	0	0	0	0	0	0	0	0	0	0	0	0	0	0	0	0	0	0	0	0	0	0
SC-S_metawrap_bin.66	d__Bacteria;p__Actinomycetota;c__Actinomycetia;o__Propionibacteriales;f__Nocardioidaceae;g__WHTJ01;s__	61.95	4	Limestone	Scrubby creek	0	1	0	0	0	0	0	0	0	0	0	0	0	0	0	0	0	0	0	0	0	0	0	0	0	0	0	0	0	0	0	0	0	0	0	1	2	0	1	4	0	0	0	0	0	0	0	0	0	0	1	0	0	0	0	0	0	0	0	0	0	0	1	0	0	0	0	0	0	0	0	0	0	0	0	0	0	0	0	0	0	0	0	0	0	0	0	0	0	0.0627495	0.311653	0.0502525	0.059753	0.225679	0.128729	0.04068	0	0.046562	0.0397672	0.0369749	0.0189374	0	0	0	0	0	0	0	0	0	0	0	0	0	0	0.0456662	0	0	0	0	0	0	0.0135091	0	0	0	0	0	0	0	0	0	0	0	0	0	0	0	0	0	0	0	0	0	0	0	0	0	0	0	0	0	0	0	0	0	0	0	0	0	0	0	0	0
M3-S_concoct.bin.190_sub	d__Bacteria;p__Actinomycetota;c__Actinomycetia;o__Propionibacteriales;f__Propionibacteriaceae;g__JAJTCL01;s__	51.81	8.01	Limestone	Shades of death	0	1	0	0	1	0	0	0	0	0	1	0	0	0	0	0	0	0	0	0	0	0	0	0	0	0	0	0	0	0	0	0	0	2	0	2	4	0	2	5	0	0	0	0	0	0	0	0	0	0	0	0	0	0	0	1	0	0	0	0	0	1	2	0	0	0	0	0	0	0	0	0	0	0	0	0	0	0	0	0	0	0	0	0	0	0.0476276	0	0	0	0.156565	0.41466	0.163471	0.0298313	0.0622836	0.0390803	0.0184694	0.0199302	0.0364325	0.0529382	0.0461239	0.037586	0	0	0	0	0	0	0.0861663	0	0	0	0	0	0	0	0.0626118	0	0.17261	0.379493	0.438128	0.0162213	0.0173293	0.0439349	0	0	0	0	0	0	0	0	0	0	0	0	0	0	0	0	0	0	0	0	0	0	0	0	0	0	0	0	0	0	0	0	0	0	0	0	0	0	0	0	0
SC-S_metawrap_bin.72	d__Bacteria;p__Actinomycetota;c__Actinomycetia;o__Streptomycetales;f__;g__;s__	75.58	3.77	Limestone	Scrubby creek	0	0	0	0	1	0	0	0	0	0	0	0	0	0	0	0	0	0	0	0	0	0	0	0	0	0	0	0	0	0	0	0	0	1	0	1	1	0	1	0	0	0	0	1	0	0	0	0	0	0	1	0	0	0	0	1	0	0	0	0	0	1	1	0	0	0	0	0	0	0	0	0	0	0	0	0	0	0	0	0	0	0	0	0	0	0	0	0	0	0	0	0	0.0153062	0	0	0.0290855	0	0	0.0175852	0.575733	0.00909162	0	0	0	0	0	0	0	0	0	0	0	0	0	0	0	0	0	0	0	0	0	0	0	0	0	0	0	0	0	0	0	0	0	0	0	0	0	0	0	0	0	0	0	0	0	0	0	0	0	0	0	0	0	0	0	0	0	0	0	0	0	0	0
SC-S_metawrap_bin.138	d__Bacteria;p__Actinomycetota;c__Actinomycetia;o__Streptomycetales;f__Carbonactinosporaceae;g__;s__	85.62	5.94	Limestone	Scrubby creek	0	0	0	0	2	0	0	0	0	0	0	0	0	0	0	0	0	0	0	3	0	0	0	0	0	0	0	0	0	0	0	0	2	1	0	3	1	0	0	2	0	0	0	1	0	0	0	0	0	0	1	0	0	0	0	2	0	0	0	0	0	2	2	0	0	0	2	2	0	0	0	0	0	0	0	0	0	0	0	0	0	0	0	0	0	0	0	0	0	0	0	0	0.0270205	0	0	0.0502277	0	0	0.071327	0.685994	0.0260385	0	0	0	0	0	0	0	0	0	0	0	0	0	0	0	0	0	0	0	0	0	0	0	0	0	0	0	0	0	0	0	0	0	0	0	0	0	0	0	0	0	0	0	0	0	0	0	0	0	0	0	0	0	0	0	0	0	0	0	0	0	0	0
SE1509_metabat2.bin.43_sub	d__Bacteria;p__Actinomycetota;c__Actinomycetia;o__Streptomycetales;f__Catenulisporaceae;g__Actinocrinis;s__	52.88	6.07	Volcanic	Tunnel cave	0	0	0	0	0	0	0	0	0	0	0	0	0	0	0	0	0	0	0	2	0	0	0	1	0	0	0	0	0	0	0	0	0	1	0	2	0	0	1	3	0	0	0	0	0	0	0	0	0	0	0	0	0	0	0	0	0	0	0	0	0	0	0	0	0	0	0	0	0	0	0	0	0	0	0	0	0	0	0	0	0	0	0	0	0	0	0	0	0	0	0	0	0	0	0	0	0	0	0	0	0	0	0	0	0	0	0	0	0	0	0	0	0	0	0	0	0	0	0	0	0	0	0	0	0	0	0	0	0	0	0	0	0	0.156373	0	0	0	0	0	0	0	0	0	0	0	0	0	0	0	0	0	0	0	0	0.0198695	0.0122474	0	0.0110058	0.308268	0	0	0	0	0
TC-S_metawrap_bin.10	d__Bacteria;p__Actinomycetota;c__Actinomycetia;o__Streptomycetales;f__Catenulisporaceae;g__Actinocrinis;s__	82.01	1.06	Volcanic	Tunnel cave	0	0	0	0	0	0	0	0	0	0	0	0	0	0	0	0	0	0	0	1	0	0	0	0	0	0	0	0	0	0	0	0	0	1	0	1	1	0	0	2	0	0	0	0	0	0	0	0	0	0	0	0	0	0	0	0	0	0	0	0	0	0	0	0	0	0	0	0	0	0	0	0	0	0	0	0	0	0	0	0	0	0	0	0	0	0	0	0	0	0	0	0	0	0	0	0	0	0	0	0	0	0	0	0	0	0	0	0	0	0	0	0	0	0	0	0	0	0	0	0	0	0	0	0	0	0	0	0	0	0	0	0	0	0.195956	0	0	0	0	0	0	0	0	0	0	0	0	0	0	0	0	0	0	0	0	0.0145607	0.0041989	0	0	0.38927	0	0	0	0	0
SC-S_metawrap_bin.118	d__Bacteria;p__Actinomycetota;c__Actinomycetia;o__Streptomycetales;f__Streptomycetaceae;g__Streptomyces;s__	99.17	0.76	Limestone	Scrubby creek	0	0	0	0	0	0	0	0	0	0	0	0	0	0	0	0	0	0	0	0	0	0	0	0	0	0	0	0	0	0	0	0	0	1	0	2	1	0	1	3	0	0	0	1	0	0	0	0	0	0	0	0	0	0	0	0	0	0	0	0	0	0	0	0	0	0	0	0	0	0	0	0	0	0	0	0	0	0	0	0	0	0	0	0	0	0	0.0897892	0.0504088	0	0	0	0	0.012251	0.0221231	0.209557	0.357589	0.00991777	0.130163	0	0.0642935	0	0	0	0	0	0	0	0	0	0	0.0475333	0	0	0	0	0	0	0	0	0	0	0	0	0	0	0	0	0	0	0	0	0	0	0	0	0	0	0	0	0	0	0	0	0	0	0	0	0	0	0	0	0	0	0	0	0	0	0	0	0.0171103	0	0	0	0
SD8019_concoct.bin.23_sub	d__Bacteria;p__Actinomycetota;c__Actinomycetia;o__Streptomycetales;f__Streptomycetaceae;g__Streptomyces;s__	58.52	2.27	Limestone	Scrubby creek	0	0	0	0	0	0	0	0	0	0	0	0	0	0	0	0	0	0	0	0	0	0	0	0	0	0	0	0	0	0	0	0	0	0	0	2	0	0	0	0	0	0	0	0	0	0	0	0	0	0	0	0	0	0	0	0	0	0	0	0	0	0	0	0	0	0	0	0	0	0	0	0	0	0	0	0	0	0	0	0	0	0	0	0	0	0	0.0671282	0.038696	0	0	0	0	0.0140248	0.0179575	0.165834	0.2803	0.00729695	0.0939418	0.00903967	0.0534516	0	0	0	0	0	0	0	0	0	0	0.0421465	0	0	0	0	0	0	0	0	0	0	0	0	0	0	0	0	0	0	0	0	0	0	0	0	0	0	0	0	0	0	0	0	0	0	0	0	0	0	0	0	0	0	0	0	0	0	0	0	0.0141591	0	0	0	0
SE1495_metabat2.bin.7	d__Bacteria;p__Actinomycetota;c__Actinomycetia;o__Streptosporangiales;f__Streptosporangiaceae;g__;s__	89.94	4.9	Volcanic	Harman 1	0	1	0	0	1	0	0	0	0	0	0	0	0	0	0	0	0	0	0	1	0	0	0	0	0	0	0	0	0	0	0	0	0	1	0	2	0	0	1	1	0	0	0	0	0	0	0	0	0	0	2	0	0	0	0	1	0	0	0	0	0	1	2	0	0	0	0	0	0	0	0	0	0	0	0	0	0	0	2.89252	0	0	0	0	0	0	0	0	0	0	0	0	0	0	0	0	0	0	0	0	0	0	0	0	0	0	0	0	0	0	0	0	0	0	0	0	0	0	0	0	0	0	0	0	0	0	0	0	0	0	0	0	0	0	0	0	0	0	0	0	0	0	0	0	0	0	0	0	0	0	0	0	0	0	0	0	0	0	0	0	0	0	0	0	0
SE1511_metabat2.bin.25_sub	d__Bacteria;p__Actinomycetota;c__Actinomycetia;o__Streptosporangiales;f__Streptosporangiaceae;g__;s__	82.16	9.33	Volcanic	Tunnel cave	0	2	0	0	2	0	0	0	0	0	0	0	0	0	0	0	0	0	0	2	0	0	0	0	0	0	0	0	0	0	0	1	1	1	0	4	4	0	1	1	0	0	0	0	0	0	0	0	0	0	0	0	0	0	0	2	0	0	0	0	0	2	4	0	0	0	1	1	0	0	0	0	0	0	0	0	0	0	0	0	0	0	0	0	0	0	0	0	0	0	0	0	0	0	0	0	0	0	0	0	0	0	0	0	0	0	0	0	0	0	0	0	0	0	0	0	0	0	0	0	0	0	0	0	0	0	0	0	0	0	0	0	0	0	0	0	0.0381362	0	0	0	0	0	0	0	0	0	0	0	0	0	0	0	0.0148924	0.0158665	0.0500893	0.0273343	0.267234	0.0360704	0.0933505	0.0207561	0.684899	0	0.045375	0
TC-S_metawrap_bin.190	d__Bacteria;p__Actinomycetota;c__Actinomycetia;o__Streptosporangiales;f__Streptosporangiaceae;g__Actinoallomurus;s__	79.5	4.89	Volcanic	Tunnel cave	0	1	0	0	1	0	0	0	0	0	0	0	0	0	0	0	0	0	0	0	0	0	0	0	0	0	0	0	0	0	0	0	0	1	0	5	1	0	1	2	0	0	0	1	0	0	0	0	0	0	0	0	0	0	0	1	0	0	0	0	0	1	2	0	0	0	0	0	0	0	0	0	0	0	0	0	0	0	0	0	0	0	0	0	0	0	0	0	0	0	0	0	0	0	0	0	0	0	0	0	0	0	0	0	0	0	0	0	0	0	0	0	0	0	0	0	0	0	0	0	0	0	0	0	0	0	0	0	0	0	0	0	0	0	0	0	0	0	0	0	0	0	0	0	0	0	0	0	0	0	0	0	0	0	0	0	0	0	0	0.556112	0	0	0	0
SC-S_metawrap_bin.45	d__Bacteria;p__Actinomycetota;c__Actinomycetia;o__Streptosporangiales;f__Streptosporangiaceae;g__Actinomadura_C;s__	62.78	3.03	Limestone	Scrubby creek	0	0	0	0	0	0	0	0	0	0	0	0	0	0	0	0	0	0	0	0	0	0	0	0	0	0	0	0	0	0	0	0	0	1	0	2	2	0	0	3	0	0	0	1	0	0	0	0	0	0	2	0	0	0	0	0	0	0	0	0	0	0	0	0	0	0	0	0	0	0	0	0	0	0	0	0	0	0	0	0	0	0	0	0	0	0	0	0	0	0	0	0	0.0206658	0	0.0283446	0.219109	0	0	0.319414	0.0401242	0.293501	0	0	0	0	0	0	0	0	0	0	0	0	0	0	0	0	0	0	0	0	0	0	0	0	0	0	0	0	0	0	0	0	0	0	0	0	0	0	0	0	0	0	0	0	0	0	0	0	0	0	0	0	0	0	0	0	0	0	0	0	0	0	0
SE1496_concoct.bin.4	d__Bacteria;p__Actinomycetota;c__Actinomycetia;o__Streptosporangiales;f__Streptosporangiaceae;g__JAJYUU01;s__	89.21	4.6	Volcanic	Harman 1	0	3	0	0	0	0	0	0	0	0	0	0	0	0	0	0	0	0	0	1	0	0	0	0	0	0	0	0	0	0	0	0	0	1	0	3	1	0	2	1	0	0	0	0	0	0	0	0	0	0	2	0	0	0	0	0	0	0	0	0	0	0	3	0	0	0	0	0	0	0	0	0	0	0	0	0	0	0.141051	0	2.27496	0	0	0	0	0	0	0	0	0	0	0	0	0	0	0	0	0	0	0	0	0	0	0	0	0	0	0	0	0	0	0	0	0	0	0	0	0	0	0	0	0	0	0	0	0	0	0	0	0	0	0	0	0	0	0	0	0	0	0	0	0	0	0	0	0	0	0	0	0	0	0	0	0	0	0	0.00824843	0.0609859	0	0.0150172	0	0.0460485	0	0	0
TC-S_concoct.bin.137_sub	d__Bacteria;p__Actinomycetota;c__Actinomycetia;o__Streptosporangiales;f__Streptosporangiaceae;g__JAJYUU01;s__	90.69	3.81	Volcanic	Tunnel cave	0	2	0	0	1	0	0	0	0	0	0	0	0	0	0	0	0	0	0	1	0	0	0	0	0	0	0	0	0	0	0	0	1	1	0	3	2	0	1	1	0	0	0	0	0	0	0	0	0	0	0	0	0	0	0	1	0	0	0	0	0	1	3	0	0	0	1	1	0	0	0	0	0	0	0	0	0	0	0	0	0	0	0	0	0	0	0	0	0	0	0	0	0	0	0	0	0	0	0	0	0	0	0	0	0	0	0	0	0	0	0	0	0	0	0	0	0	0	0	0	0	0	0	0	0	0	0	0	0	0	0	0	0	0	0	0	0.0540853	0	0	0	0	0	0	0	0	0	0	0	0	0	0	0	0.0173066	0.0243013	0.0839311	0.0391884	0.220114	0.0500748	0.165641	0.028591	0.30317	0	0.0375905	0.0192035
TC-S_metabat2.bin.403_sub	d__Bacteria;p__Actinomycetota;c__Actinomycetia;o__Streptosporangiales;f__Streptosporangiaceae;g__JAJYUU01;s__	63.76	4.72	Volcanic	Tunnel cave	0	0	0	0	0	0	0	0	0	0	0	0	0	0	0	0	0	0	0	0	0	0	0	0	0	0	0	0	0	0	0	0	0	3	0	4	1	0	0	1	0	0	0	0	0	0	0	0	0	0	0	0	0	0	0	0	0	0	0	0	0	0	0	0	0	0	0	0	0	0	0	0	0	0	0	0	0	0	0	0	0	0	0	0	0	0	0	0	0	0	0	0	0	0	0	0	0	0	0	0	0	0	0	0	0	0	0	0	0	0	0	0	0	0	0	0	0	0	0	0	0	0	0	0	0	0	0	0	0	0	0	0	0	0	0	0	0	0	0	0	0	0	0	0	0	0	0	0	0	0.147754	0	0	0.0103375	0.0118798	0.01795	0.0178857	0.204387	0.0521753	0.0792917	0	0.0326722	0	0	0.0263905
SE1505_maxbin2.bin.44_sub	d__Bacteria;p__Actinomycetota;c__Actinomycetia;o__Streptosporangiales;f__Streptosporangiaceae;g__Palsa-504;s__	54.21	5.14	Volcanic	Tunnel cave	0	2	0	0	0	0	0	0	0	0	0	0	0	0	0	0	0	0	0	1	0	0	0	0	0	0	0	0	0	0	0	0	0	2	0	1	2	0	0	2	0	0	0	0	0	0	0	0	0	0	1	0	0	0	0	0	0	0	0	0	0	0	2	0	0	0	0	0	0	0	0	0	0	0	0	0	0	0.0540282	0	0.0473165	0	0	0	0	0	0	0	0	0	0	0	0	0	0	0	0	0	0	0	0	0	0	0	0	0	0	0	0	0	0	0	0	0	0	0	0	0	0	0	0	0	0	0	0	0	0	0	0	0	0	0	0	0	0.123745	0.0872661	0	0	0	0	0	0	0	0	0	0	0.0462352	0	0	0	0.0628381	0	0	0.017102	0.0692693	0.227157	0.160365	0.265078	0.0414761	0.237821	0.0784461	0.115677	0	0.151878	0.0683882
SE1507_maxbin2.bin.20_sub	d__Bacteria;p__Actinomycetota;c__Actinomycetia;o__Streptosporangiales;f__Streptosporangiaceae;g__Palsa-504;s__	64.32	3.18	Volcanic	Tunnel cave	0	1	0	0	1	0	0	0	0	0	0	0	0	0	0	0	0	0	0	0	0	0	0	0	0	0	0	0	0	0	0	0	0	1	0	0	3	0	1	1	0	0	0	0	0	0	0	0	0	0	0	0	0	0	0	1	0	0	0	0	0	1	2	0	0	0	0	0	0	0	0	0	0	0	0	0	0	0	0	0.0370181	0	0	0	0	0	0	0	0	0	0	0	0	0	0	0	0	0	0	0	0	0	0	0	0	0	0	0	0	0	0	0	0	0	0	0	0	0	0	0	0	0	0	0	0	0	0	0	0	0	0	0	0	0	0	0	0	0	0	0	0	0	0	0	0	0	0	0	0	0	0.0639907	0	0	0	0.0167181	0.0623465	0.0473629	0.440456	0.0130741	0.0738737	0.00930927	0.0907581	0	0.15216	0.0177384
SE1507_metabat2.bin.64	d__Bacteria;p__Actinomycetota;c__Actinomycetia;o__Streptosporangiales;f__Streptosporangiaceae;g__Palsa-504;s__	85.05	4.01	Volcanic	Tunnel cave	0	3	0	0	2	0	0	0	0	0	0	0	0	0	0	0	0	0	0	2	0	0	0	0	0	0	0	0	0	0	0	0	0	1	0	2	0	0	1	1	0	0	0	0	0	0	0	0	0	0	0	0	0	0	0	1	0	0	1	0	0	1	4	0	0	0	0	0	0	0	0	0	0	0	0	0	0	0	0.0386703	0.0760783	0	0	0	0	0	0	0	0	0	0	0	0	0	0	0	0	0	0	0	0	0	0	0	0	0	0	0	0	0	0	0	0	0	0	0	0	0	0	0	0	0	0	0	0	0	0	0	0	0	0	0	0	0	0	0	0	0	0	0	0	0	0	0	0	0	0	0	0	0	0.153025	0	0	0	0.0101994	0.0246455	0.0219921	1.47675	0.0134934	0.0438922	0.0124448	0.187453	0	0.0551492	0
SE1507_metabat2.bin.70_sub	d__Bacteria;p__Actinomycetota;c__Actinomycetia;o__Streptosporangiales;f__Streptosporangiaceae;g__Palsa-504;s__	92.68	8.93	Volcanic	Tunnel cave	0	2	0	0	1	0	0	0	0	0	0	0	0	0	0	0	0	0	0	3	0	0	0	0	0	0	0	0	0	0	0	0	1	1	0	2	1	0	1	1	0	0	0	0	0	0	0	0	0	0	0	0	0	0	0	1	0	0	0	0	0	1	3	0	0	0	1	1	0	0	0	0	0	0	0	0	0	0	0	0	0	0	0	0	0	0	0	0	0	0	0	0	0	0	0	0	0	0	0	0	0	0	0	0	0	0	0	0	0	0	0	0	0	0	0	0	0	0	0	0	0	0	0	0	0	0	0	0	0	0	0	0	0	0	0	0	0	0	0	0	0	0	0	0	0	0	0	0	0	0	0	0	0	0.0091925	0.0240413	0.0190022	0.793583	0.0134367	0.0391605	0.00961575	0.615659	0	0.0423956	0
SE1510_concoct.bin.53_sub	d__Bacteria;p__Actinomycetota;c__Actinomycetia;o__Streptosporangiales;f__Streptosporangiaceae;g__Palsa-504;s__	60.41	5.23	Volcanic	Tunnel cave	0	0	0	0	1	0	0	0	0	0	0	0	0	0	0	0	0	0	0	1	0	0	0	0	0	0	0	0	0	0	0	0	0	0	0	0	0	0	0	0	0	0	0	0	0	0	0	0	0	0	1	0	0	0	0	1	0	0	0	0	0	1	1	0	0	0	0	0	0	0	0	0	0	0	0	0	0	0.12259	0	0.0736149	0	0	0	0	0	0	0	0	0	0	0	0	0	0	0	0	0	0	0	0	0	0	0	0	0	0	0	0	0	0	0	0	0	0	0	0	0	0	0	0	0	0	0	0	0	0	0	0	0	0	0	0	0	0.140221	0.0496154	0	0	0	0	0	0	0	0	0	0	0.132627	0	0	0	0	0	0	0	0.0800984	0.110332	0.144521	0.0933535	0.0165519	0.255408	0.607404	0.0633779	0	0.157828	0.286789
SE1511_maxbin2.bin.0_sub	d__Bacteria;p__Actinomycetota;c__Actinomycetia;o__Streptosporangiales;f__Streptosporangiaceae;g__Palsa-504;s__	88.78	7.2	Volcanic	Tunnel cave	0	1	0	0	0	0	0	0	0	0	0	0	0	0	0	0	0	0	0	4	0	0	0	0	0	0	0	0	0	0	0	0	1	2	0	3	1	0	1	1	0	0	0	1	0	0	0	0	0	0	0	0	0	0	0	0	0	0	0	0	0	0	1	0	0	0	1	1	0	0	0	0	0	0	0	0	0	0.0402025	0.0391384	0.306435	0	0	0	0	0	0	0	0	0	0	0	0	0	0	0	0	0	0	0	0	0	0	0	0	0	0	0	0	0	0	0	0	0	0	0	0	0	0	0	0	0	0	0	0	0	0	0	0	0	0	0	0	0	0	0.0469369	0	0	0	0	0	0	0	0	0	0	0.28428	0	0	0	0.730416	0	0	0.102825	0.0316316	0.106244	0.0634262	1.48782	0.0684475	0.147659	0.0469144	1.3344	0	0.133443	0.0229807
SE1511_metabat2.bin.10_sub	d__Bacteria;p__Actinomycetota;c__Actinomycetia;o__Streptosporangiales;f__Streptosporangiaceae;g__Palsa-504;s__	94.84	6.9	Volcanic	Tunnel cave	0	3	0	0	3	0	0	0	0	0	1	0	0	0	0	0	0	0	0	4	0	0	0	0	0	0	0	0	0	0	0	0	1	0	0	3	1	0	1	1	0	0	0	0	0	0	0	0	0	0	0	0	0	0	0	2	0	0	1	0	0	2	5	0	0	0	1	1	0	0	0	0	0	0	0	0	0	0	0	0	0	0	0	0	0	0	0	0	0	0	0	0	0	0	0	0	0	0	0	0	0	0	0	0	0	0	0	0	0	0	0	0	0	0	0	0	0	0	0	0	0	0	0	0	0	0	0	0	0	0	0	0	0	0	0	0	0	0	0	0	0	0	0	0	0	0	0	0	0	0	0	0	0	0.00873261	0.0223219	0.0171253	0.756858	0.0109889	0.0324389	0.0100455	0.861288	0	0.0393732	0
SE1535_maxbin2.bin.6_sub	d__Bacteria;p__Actinomycetota;c__Actinomycetia;o__Streptosporangiales;f__Streptosporangiaceae;g__Palsa-504;s__	57.16	7.14	Volcanic	Tunnel cave	0	2	0	0	1	0	0	0	0	0	0	0	0	0	0	0	0	0	0	1	0	0	0	0	0	0	0	0	0	0	0	0	1	3	0	0	2	0	1	2	0	0	0	0	0	0	0	0	0	0	0	0	0	0	0	1	0	0	0	0	0	1	3	0	0	0	1	1	0	0	0	0	0	0	0	0	0	0.0350093	0	0.269855	0	0	0	0	0	0	0	0	0	0	0	0	0	0	0	0	0	0	0	0	0	0	0	0	0	0	0	0	0	0	0	0	0	0	0	0	0	0	0	0	0	0	0	0	0	0	0	0	0	0	0	0	0	0	0	0	0	0	0	0	0	0	0	0	0	0.202215	0	0	0	0.966396	0	0	0.0643717	0.0232063	0.0816514	0.0601021	0.914136	0.0382536	0.142511	0.0363231	0.746124	0	0.0970939	0
TC-S_concoct.bin.69_sub	d__Bacteria;p__Actinomycetota;c__Actinomycetia;o__Streptosporangiales;f__Streptosporangiaceae;g__Palsa-504;s__	57.52	8.62	Volcanic	Tunnel cave	0	2	0	0	3	0	0	0	0	0	1	0	0	0	0	0	0	0	0	1	0	0	0	0	0	0	0	0	0	0	0	0	0	2	0	1	4	0	2	2	0	0	0	1	0	0	0	0	0	0	6	0	0	0	0	3	0	0	0	0	0	3	5	0	0	0	0	0	0	0	0	0	0	0	0	0	0	0.105827	0	0.0493963	0	0	0	0	0	0	0	0	0	0	0	0	0	0	0	0	0	0	0	0	0	0	0	0	0	0	0	0	0	0	0	0	0	0	0	0	0	0	0	0	0	0	0	0	0	0	0	0	0	0	0	0	0	0.144621	0	0	0	0	0	0	0	0	0	0	0	0.142469	0	0	0	0	0	0	0	0.0687582	0.0886979	0.122807	0.049619	0.0123207	0.273544	0.422299	0.029481	0	0.133167	0.242658
TC-S_maxbin2.bin.416_sub	d__Bacteria;p__Actinomycetota;c__Actinomycetia;o__Streptosporangiales;f__Streptosporangiaceae;g__Palsa-504;s__	56.84	5.91	Volcanic	Tunnel cave	0	3	0	0	1	0	0	0	0	0	0	0	0	0	0	0	0	0	0	3	0	0	0	0	0	0	0	0	0	0	0	0	2	1	0	1	3	0	2	0	0	0	0	0	0	0	0	0	0	0	2	0	0	0	0	1	0	0	0	0	0	1	4	0	0	0	2	2	0	0	0	0	0	0	0	0	0	0.0229543	0	0.0467613	0	0	0	0	0	0	0	0	0	0	0	0	0	0	0	0	0	0	0	0	0	0	0	0	0	0	0	0	0	0	0	0	0	0	0	0	0	0	0	0	0	0	0	0	0	0	0	0	0	0	0	0	0	0	0	0	0	0	0	0	0	0	0	0	0	0	0	0	0	0.0578454	0	0	0	0.020285	0.0707536	0.0559462	0.450275	0.0161515	0.0874926	0.0141359	0.0822437	0	0.167096	0.0258604
TC-S_metawrap_bin.110	d__Bacteria;p__Actinomycetota;c__Actinomycetia;o__Streptosporangiales;f__Streptosporangiaceae;g__Palsa-504;s__	72.92	5.52	Volcanic	Tunnel cave	0	3	0	0	2	0	0	0	0	0	0	0	0	0	0	0	0	0	0	2	0	0	0	0	0	0	0	0	0	0	0	0	1	1	0	3	1	0	0	1	0	0	0	1	0	0	0	0	0	0	0	0	0	0	0	2	0	0	0	0	0	2	5	0	0	0	1	1	0	0	0	0	0	0	0	0	0	0.033675	0.033234	0.26678	0	0	0	0	0	0	0	0	0	0	0	0	0	0	0	0	0	0	0	0	0	0	0	0	0	0	0	0	0	0	0	0	0	0	0	0	0	0	0	0	0	0	0	0	0	0	0	0	0	0	0	0	0	0	0.040195	0	0	0	0	0	0	0	0	0	0	0.24309	0	0	0	0.655967	0	0	0.0897054	0.025605	0.0879726	0.0541919	1.28202	0.0453201	0.124334	0.0433193	1.07914	0	0.115153	0.0195595
TC-S_metawrap_bin.148	d__Bacteria;p__Actinomycetota;c__Actinomycetia;o__Streptosporangiales;f__Streptosporangiaceae;g__Palsa-504;s__	56.95	5.82	Volcanic	Tunnel cave	0	2	0	0	0	0	0	0	0	0	0	0	0	0	0	0	0	0	0	1	0	0	0	0	0	0	0	0	0	0	0	0	0	1	0	0	1	0	0	2	0	0	0	1	0	0	0	0	0	0	1	0	0	0	0	0	0	0	0	0	0	0	2	0	0	0	0	0	0	0	0	0	0	0	0	0	0	0.0250765	0	0.109437	0	0	0	0	0	0	0	0	0	0	0	0	0	0	0	0	0	0	0	0	0	0	0	0	0	0	0	0	0	0	0	0	0	0	0	0	0	0	0	0	0	0	0	0	0	0	0	0	0	0	0	0	0	0	0	0	0	0	0	0	0	0	0	0	0	0	0	0	0	0	0	0	0	0.0319759	0.110134	0.0847154	0.164325	0.00907612	0.136148	0	0.0755346	0	0.242154	0
TC-S_metawrap_bin.160	d__Bacteria;p__Actinomycetota;c__Actinomycetia;o__Streptosporangiales;f__Streptosporangiaceae;g__Palsa-504;s__	51.7	6.58	Volcanic	Tunnel cave	0	3	0	0	0	0	0	0	0	0	0	0	0	0	0	0	0	0	0	0	0	0	0	0	0	0	0	0	0	0	0	0	1	0	0	0	2	0	1	0	0	0	0	0	0	0	0	0	0	0	0	0	0	0	0	0	0	0	0	0	0	0	3	0	0	0	1	1	0	0	0	0	0	0	0	0	0	0	0	0.0304131	0	0	0	0	0	0	0	0	0	0	0	0	0	0	0	0	0	0	0	0	0	0	0	0	0	0	0	0	0	0	0	0	0	0	0	0	0	0	0	0	0	0	0	0	0	0	0	0	0	0	0	0	0	0	0	0	0	0	0	0	0	0	0	0	0	0	0	0	0	0.0548009	0	0	0	0.0143866	0.0549058	0.0418123	0.399196	0.0101647	0.0647219	0	0.0567163	0	0.135733	0
TC-S_metawrap_bin.54	d__Bacteria;p__Actinomycetota;c__Actinomycetia;o__Streptosporangiales;f__Streptosporangiaceae;g__PALSA-505;s__	53.88	4.02	Volcanic	Tunnel cave	0	1	0	0	0	0	0	0	0	0	0	0	0	0	0	0	0	0	0	0	0	0	0	0	0	0	0	0	0	0	0	0	0	1	0	1	0	0	1	1	0	0	0	0	0	0	0	0	0	0	0	0	0	0	0	0	0	0	0	0	0	0	1	0	0	0	0	0	0	0	0	0	0	0	0	0	0	0	0	0	0	0	0	0	0	0	0	0	0	0	0	0	0	0	0	0	0	0	0	0	0	0	0	0	0	0	0	0	0	0	0	0	0	0	0	0	0	0	0	0	0	0	0	0	0	0	0	0	0	0	0	0	0	0	0	0	0	0	0	0	0	0	0	0	0	0	0	0	0	0	0	0	0	0	0.00940798	0.00745624	0.0516544	0	0.0165851	0	0.436711	0	0	0
M3-S_metawrap_bin.108	d__Bacteria;p__Actinomycetota;c__Actinomycetia;o__Streptosporangiales;f__Streptosporangiaceae;g__Spirillospora;s__	73.11	1.56	Limestone	Shades of death	0	0	0	0	0	0	0	0	0	0	0	0	0	0	0	0	0	0	0	3	0	0	0	0	0	0	0	0	0	0	0	0	0	1	0	2	1	0	1	1	0	0	0	1	0	0	0	0	0	0	0	0	0	0	0	0	0	0	0	0	0	0	0	0	0	0	0	0	0	0	0	0	0	0	0	0	0	0	0	0	0	0	0	0	0	0	0	0	0	0	0	0	0	0	0.0532428	0	0	0	0	0	0	0	0	0	0	0	0	0	0	0	0	0	0	0	0	0.390456	0	0	0	0	0	0	0.0122807	0	0	0	0	0.504092	0	0	0	0	0	0	0	0	0	0	0	0	0	0	0	0	0	0	0	0	0	0	0	0	0	0	0	0	0	0	0	0	0	0	0	0
SE1508_concoct.bin.56_sub	d__Bacteria;p__Actinomycetota;c__Actinomycetia;o__Streptosporangiales;f__Streptosporangiaceae;g__Trebonia;s__	69.78	8.95	Volcanic	Tunnel cave	0	2	0	0	0	0	0	0	0	0	0	0	0	0	0	0	0	0	0	2	0	0	0	0	0	0	0	0	0	0	0	0	1	1	0	2	0	0	0	1	0	0	0	0	0	0	0	0	0	0	0	0	0	0	0	0	0	0	0	0	0	0	2	0	0	0	1	1	0	0	0	0	0	0	0	0	0	0	0	0	0	0	0	0	0	0	0	0	0	0	0	0	0	0	0	0	0	0	0	0	0	0	0	0	0	0	0	0	0	0	0	0	0	0	0	0	0	0	0	0	0	0	0	0	0	0	0	0	0	0	0	0	0	0	0	0	0	0	0	0	0	0	0	0	0	0	0	0	0	0	0	0	0.107061	0.0110724	0.030656	0.0310539	0.161627	0.538323	0.0967642	0	0.0868271	0.0746261	0.0479129	0.0248631
TC-S_concoct.bin.248_sub	d__Bacteria;p__Actinomycetota;c__Actinomycetia;o__Streptosporangiales;f__Streptosporangiaceae;g__Trebonia;s__	74.28	8.27	Volcanic	Tunnel cave	0	2	0	0	2	0	0	0	0	0	1	0	0	0	0	0	0	0	0	2	0	0	0	0	0	0	0	0	0	0	0	0	0	1	0	4	2	0	1	1	0	0	0	0	0	0	0	0	0	0	1	0	0	0	0	2	0	0	0	0	0	2	4	0	0	0	0	0	0	0	0	0	0	0	0	0	0	0	0	0	0	0	0	0	0	0	0	0	0	0	0	0	0	0	0	0	0	0	0	0	0	0	0	0	0	0	0	0	0	0	0	0	0	0	0	0	0	0	0	0	0	0	0	0	0	0	0	0	0	0	0	0	0	0.189422	0	0	0	0	0	0	0	0	0	0	0	0	0	0	0	0	0	0	0.0138799	0.0138201	0.031765	0.0635431	0.0427283	0.0381314	0.372347	0	0.0798222	0.0335928	0.0626677	0.029957
TC-S_concoct.bin.7_sub	d__Bacteria;p__Actinomycetota;c__Actinomycetia;o__Streptosporangiales;f__Streptosporangiaceae;g__Trebonia;s__	80.28	7.1	Volcanic	Tunnel cave	0	3	0	0	1	0	0	0	0	0	0	0	0	0	0	0	0	0	0	1	0	0	0	0	0	0	0	0	0	0	0	0	0	1	0	3	5	0	1	2	0	0	0	0	0	0	0	0	0	0	2	0	0	0	0	1	0	0	0	0	0	1	4	0	0	0	0	0	0	0	0	0	0	0	0	0	0	0	0	0	0	0	0	0	0	0	0	0	0	0	0	0	0	0	0	0	0	0	0	0	0	0	0	0	0	0	0	0	0	0	0	0	0	0	0	0	0	0	0	0	0	0	0	0	0	0	0	0	0	0	0	0	0	0	0	0	0	0	0	0	0	0	0	0	0	0	0	0	0	0	0	0	0.0269914	0.0184935	0.0841959	0.0526161	0.365329	0.0705657	0.109469	0	0.247843	0	0.215334	0.0670428
TC-S_maxbin2.bin.150_sub	d__Bacteria;p__Actinomycetota;c__Actinomycetia;o__Streptosporangiales;f__Streptosporangiaceae;g__Trebonia;s__	54.6	9.93	Volcanic	Tunnel cave	0	4	0	0	0	0	0	0	0	0	0	0	0	0	0	0	0	0	0	1	0	0	0	0	0	0	0	0	0	0	0	0	1	2	0	3	0	0	2	1	0	0	0	1	0	0	0	0	0	0	0	0	0	0	0	0	0	0	0	0	0	0	4	0	0	0	1	1	0	0	0	0	0	0	0	0	0	0	0	0	0	0	0	0	0	0	0	0	0	0	0	0	0	0	0	0	0	0	0	0	0	0	0	0	0	0	0	0	0	0	0	0	0	0	0	0	0	0	0	0	0	0	0	0	0	0	0	0	0	0	0	0	0	0	0	0	0	0	0	0	0	0	0	0	0	0	0	0	0	0	0	0	0.025284	0	0.0178667	0.00998422	0.0173711	0.13178	0.120764	0	0.029241	0	0	0
TC-S_metabat2.bin.223_sub	d__Bacteria;p__Actinomycetota;c__Actinomycetia;o__Streptosporangiales;f__Streptosporangiaceae;g__Trebonia;s__	58.27	3.3	Volcanic	Tunnel cave	0	2	0	0	1	0	0	0	0	0	0	0	0	0	0	0	0	0	0	0	0	0	0	0	0	0	0	0	0	0	0	0	0	1	0	0	0	0	1	1	0	0	0	0	0	0	0	0	0	0	2	0	0	0	0	1	0	0	0	0	0	1	3	0	0	0	0	0	0	0	0	0	0	0	0	0	0	0	0	0	0	0	0	0	0	0	0	0	0	0	0	0	0	0	0	0	0	0	0	0	0	0	0	0	0	0	0	0	0	0	0	0	0	0	0	0	0	0	0	0	0	0	0	0	0	0	0	0	0	0	0	0	0	0	0	0	0	0	0	0	0	0	0	0	0	0	0	0	0	0	0	0	0.0123492	0	0.0469572	0.00738724	0.128376	0.0464937	0.0145469	0	0.0939685	0	0	0
TC-S_metabat2.bin.74_sub	d__Bacteria;p__Actinomycetota;c__Actinomycetia;o__Streptosporangiales;f__Streptosporangiaceae;g__Trebonia;s__	86.13	5.99	Volcanic	Tunnel cave	0	2	0	0	2	0	0	0	0	0	0	0	0	0	0	0	0	0	0	0	0	0	0	0	0	0	0	0	0	0	0	0	0	1	0	1	0	0	1	1	0	0	0	0	0	0	0	0	0	0	0	0	0	0	0	2	0	0	0	0	0	2	4	0	0	0	0	0	0	0	0	0	0	0	0	0	0	0.0329466	0	0	0	0	0	0	0	0	0	0	0	0	0	0	0	0	0	0	0	0	0	0	0	0	0	0	0	0	0	0	0	0	0	0	0	0	0	0	0	0	0	0	0	0	0	0	0	0	0	0	0	0	0	0	0	0	0	0	0	0	0	0	0	0	0	0	0	0	0	0	0	0	0	0	0	0.0444443	0.0645547	0.11574	0.317095	0.0145216	0.107065	0	0.0532739	0	0.214131	0.0863831
TC-S_metawrap_bin.262	d__Bacteria;p__Actinomycetota;c__Actinomycetia;o__Streptosporangiales;f__Streptosporangiaceae;g__Trebonia;s__	73.81	4.82	Volcanic	Tunnel cave	0	2	0	0	1	0	0	0	0	0	0	0	0	0	0	0	0	0	0	0	0	0	0	0	0	0	0	0	0	0	0	0	0	2	0	1	2	0	0	1	0	0	0	0	0	0	0	0	0	0	3	0	0	0	0	1	0	0	0	0	0	1	3	0	0	0	0	0	0	0	0	0	0	0	0	0	0	0	0	0	0	0	0	0	0	0	0	0	0	0	0	0	0	0	0	0	0	0	0	0	0	0	0	0	0	0	0	0	0	0	0	0	0	0	0	0	0	0	0	0	0	0	0	0	0	0	0	0	0	0	0	0	0	0	0	0	0	0	0	0	0	0	0	0	0	0	0	0	0	0	0	0	0.0242568	0.0168699	0.0763238	0.0475461	0.337649	0.0611642	0.0976578	0	0.225945	0	0.192327	0.0608301
TC-S_metawrap_bin.96	d__Bacteria;p__Actinomycetota;c__Actinomycetia;o__Streptosporangiales;f__Streptosporangiaceae;g__Trebonia;s__	70.83	4.71	Volcanic	Tunnel cave	0	3	0	0	1	0	0	0	0	0	0	0	0	0	0	0	0	0	0	1	0	0	0	0	0	0	0	0	0	0	0	0	0	1	0	0	1	0	1	0	0	0	0	0	0	0	0	0	0	0	0	0	0	0	0	1	0	0	0	0	0	1	4	0	0	0	0	0	0	0	0	0	0	0	0	0	0	0.0313818	0	0	0	0	0	0	0	0	0	0	0	0	0	0	0	0	0	0	0	0	0	0	0	0	0	0	0	0	0	0	0	0	0	0	0	0	0	0	0	0	0	0	0	0	0	0	0	0	0	0	0	0	0	0	0	0	0	0	0	0	0	0	0	0	0	0	0	0	0	0	0	0	0	0	0	0.0436762	0.0610934	0.113295	0.303363	0.0128713	0.101056	0	0.0480952	0	0.208776	0.0833942
SE1507_metabat2.bin.46_sub	d__Bacteria;p__Actinomycetota;c__Actinomycetia;o__Streptosporangiales;f__Streptosporangiaceae;g__UBA9676;s__	60.34	3.53	Volcanic	Tunnel cave	0	2	0	0	0	0	0	0	0	0	0	0	0	0	0	0	0	0	0	1	0	0	0	0	0	0	0	0	0	0	0	0	0	0	0	0	1	0	0	0	0	0	0	0	0	0	0	0	0	0	0	0	0	0	0	0	0	0	0	0	0	0	2	0	0	0	0	0	0	0	0	0	0	0	0	0	0	0	0.0424419	0.0342731	0	0	0	0	0	0	0	0	0	0	0	0	0	0	0	0	0	0	0	0	0	0	0	0	0	0	0	0	0	0	0	0	0	0	0	0	0	0	0	0	0	0	0	0	0	0	0	0	0	0	0	0	0	0.147374	0.0948958	0	0	0	0	0	0	0	0	0	0	0	0	0	0	0	0.110949	0	0.0743938	0.0317439	0.100487	0.0840782	1.75059	0.13046	0.272241	0.0279368	0.147163	0	0.121111	0.0852231
SE1509_maxbin2.bin.33_sub	d__Bacteria;p__Actinomycetota;c__Actinomycetia;o__Streptosporangiales;f__Streptosporangiaceae;g__UBA9676;s__	64.61	8.9	Volcanic	Tunnel cave	0	1	0	0	3	0	0	0	0	0	0	0	0	0	0	0	0	0	0	2	0	0	0	0	0	0	0	0	0	0	0	0	1	0	0	0	5	0	0	0	0	0	0	0	0	0	0	0	0	0	0	0	0	0	0	3	0	0	0	0	0	3	4	0	0	0	1	1	0	0	0	0	0	0	0	0	0	0.0355459	0.0346847	0.0606985	0	0	0	0	0	0	0	0	0	0	0	0	0	0	0	0	0	0	0	0	0	0	0	0	0	0	0	0	0	0	0	0	0	0	0	0	0	0	0	0	0	0	0	0	0	0	0	0	0	0	0	0	0	0.169906	0.0855541	0	0	0	0	0	0	0	0	0	0	0.0812724	0	0	0	0	0.0805246	0	0.0527878	0.0433021	0.120565	0.102345	1.20265	0.100396	0.337286	0.071778	0.142292	0	0.134458	0.0861235
H1-S_maxbin2.bin.25	d__Bacteria;p__Actinomycetota;c__Actinomycetia;o__Streptosporangiales;f__WHST01;g__;s__	90.1	4.63	Volcanic	Harman 1	0	0	0	0	1	0	0	0	0	0	0	0	0	0	0	0	0	0	0	0	0	0	0	0	0	0	0	0	0	0	0	0	0	1	0	1	2	0	1	1	0	0	0	0	0	0	0	0	0	0	0	0	0	0	0	1	0	0	0	0	0	1	1	0	0	0	0	0	0	0	0	0	0	0	0	0	0	0	5.8271	0	0	0	0	0	0	0	0	0	0	0	0	0	0	0	0	0	0	0	0	0	0	0	0	0	0	0	0	0	0	0	0	0	0	0	0	0	0	0	0	0	0	0	0	0	0	0	0	0	0	0	0	0	0	0	0	0	0	0	0	0	0	0	0	0	0	0	0	0	0	0	0	0	0	0	0	0	0.0051844	0	0	0	0	0	0	0
SC-S_metawrap_bin.48	d__Bacteria;p__Actinomycetota;c__Rubrobacteria;o__Rubrobacterales;f__Rubrobacteraceae;g__;s__	50.52	1.2	Limestone	Scrubby creek	0	1	0	0	1	0	0	0	0	0	0	0	0	0	0	0	0	0	0	0	0	0	0	0	1	0	0	0	0	0	0	0	0	0	0	0	1	0	0	0	0	0	0	0	0	0	0	0	0	0	0	0	0	0	0	1	0	0	0	0	0	1	2	0	0	0	0	0	0	0	0	0	0	0	0	0	0	0	0	0	0	0	0	0	0.0591047	0	0	0	0	0.0676556	0.131553	0.0666149	0.048221	0.132372	0.0719489	0.0187673	0.0135636	0.0381719	0.0642515	0.0919927	0.0415451	0	0	0.197132	0.0878906	0.0913156	0	0	0	0	0	0	0	0	0	0	0	0.260258	0.282892	0.267468	0	0	0	0	0	0	0	0	0	0	0	0	0	0	0	0	0	0	0	0	0	0	0	0	0	0	0	0	0	0	0	0	0	0	0	0	0	0	0	0	0	0	0	0
SC-B1_maxbin2.bin.18	d__Bacteria;p__Actinomycetota;c__Rubrobacteria;o__Rubrobacterales;f__Rubrobacteraceae;g__JACCWD01;s__	93.27	3.07	Limestone	Scrubby creek	0	1	0	0	2	0	0	0	0	0	0	0	0	0	0	0	0	0	0	0	0	0	0	0	0	0	0	0	0	0	0	0	1	1	0	0	2	0	0	1	0	0	0	0	0	0	0	0	0	0	2	0	0	0	0	1	1	0	0	0	0	2	3	0	0	1	0	1	0	0	0	0	0	0	0	0	0	0	0	0	0	0	0	2.63883	0	0	0	0	0	0	0	0	0	0	0	0	0	0	0	0	0	0	0	0.121389	0	0	0	0	0	0	0	0	0	0	0	0	0	0	0	0	0	0	0	0	0	0	0	0	0	0	0	0	0	0	0	0	0	0	0	0	0	0	0	0	0	0	0	0	0	0	0	0	0	0	0	0	0	0	0	0	0	0	0	0
M3-B1_maxbin2.bin.20_sub	d__Bacteria;p__Actinomycetota;c__Rubrobacteria;o__Rubrobacterales;f__Rubrobacteraceae;g__Rubrobacter_D;s__	69.05	8.4	Limestone	Shades of death	0	1	0	0	0	0	0	0	0	0	0	0	0	0	0	0	0	0	0	0	0	0	0	0	1	0	0	0	0	0	0	0	0	2	0	0	3	0	0	0	0	0	2	0	0	0	0	0	0	0	0	0	0	0	0	0	0	0	0	0	0	0	1	0	0	0	0	0	0	0	0	0	0	0	0	0	0	0	0	0	0	0	0	0	0	0	0	0	0	0	0.0506483	0.0363859	0	0.0130436	0.0104247	0	0	0	0	0.00984498	0	0	0	1.32565	0.938231	0.258458	0	0	0	0	0	0	0	0	0	0	0	0.043785	0.0917536	0.0622945	0	0	0	0	0	0	0	0	0	0	0	0	0	0	0	0	0	0	0	0	0	0	0	0	0	0	0	0	0	0	0	0	0	0	0	0	0	0	0	0	0	0	0	0
SC-S_metawrap_bin.51	d__Bacteria;p__Actinomycetota;c__Rubrobacteria;o__Rubrobacterales;f__Rubrobacteraceae;g__Rubrobacter_D;s__Rubrobacter_D sp021156345	57.11	4.19	Limestone	Scrubby creek	0	0	0	0	1	0	0	0	0	0	0	0	0	0	0	0	0	0	0	0	0	0	0	0	2	0	0	0	0	0	0	0	0	0	0	0	2	0	0	2	0	0	0	0	0	0	0	0	0	0	0	0	0	0	0	1	0	0	0	0	0	1	1	0	0	0	0	0	0	0	0	0	0	0	0	0	0	0	0	0	0	0	0	0	0.0815336	0.0384912	0	0	0	0.233558	0.616275	0.344629	0.0806838	0.212311	0.125375	0.0313389	0.0274626	0.0654302	0.0963669	0.161469	0.0593537	0	0	0.246374	0.155395	0.0970637	0	0	0	0	0	0	0	0	0	0	0	0.215791	1.04172	0.783453	0	0	0	0	0	0	0	0	0	0	0	0	0	0	0	0	0	0	0	0	0	0	0	0	0	0	0	0	0	0	0	0	0	0	0	0	0	0	0	0	0	0	0	0
SD8027_maxbin2.bin.0_sub	d__Bacteria;p__Actinomycetota;c__Thermoleophilia;o__;f__;g__;s__	52.46	5.28	Limestone	Shades of death	0	1	0	0	4	0	0	0	0	0	0	0	0	0	0	0	0	0	0	0	0	0	0	0	0	0	0	0	0	0	0	0	0	1	0	6	2	0	0	5	0	0	0	0	0	0	0	0	0	0	1	0	0	0	0	4	0	0	0	0	0	4	5	0	0	0	0	0	0	0	0	0	0	0	0	0	0	0	0	0	0	0	0.0785615	0	0.0687325	0.101963	0	0	0	0.198417	0.440476	0.215009	0.159409	0.224593	0.120403	0.124023	0.0437351	0.129073	0.194901	0.20936	0.123136	0	0	0.0662044	0.174168	0.0774937	0	0.124743	0	0	0	0	0	0	0	0.073235	0	0.403639	0.857727	0.650569	0.0183103	0.0261251	0.0754343	0	0	0	0.00709078	0.0142594	0	0	0	0	0	0	0	0	0	0	0	0	0	0	0	0	0	0	0	0	0	0	0	0	0	0	0	0	0	0	0	0	0	0	0	0
SC-B1_metabat2.bin.11_sub	d__Bacteria;p__Actinomycetota;c__Thermoleophilia;o__Gaiellales;f__;g__;s__	52.42	6.71	Limestone	Scrubby creek	0	2	0	0	0	0	0	0	0	0	0	0	0	0	0	0	0	0	0	0	0	0	0	0	1	0	0	0	0	0	0	0	0	2	0	4	0	0	0	0	0	0	0	0	0	0	0	0	0	0	1	0	0	0	0	0	0	0	0	0	0	0	2	0	0	0	0	0	0	0	0	0	0	0	0	0	0	0	0	0	0	0	0.426395	0	0.0427501	0.85466	0	0	0	0.0739817	0.0842959	0.164825	0.195341	0.179327	0.0822786	0.341427	0.15238	0.525993	0.469741	0.365293	0.246718	0	0.0570121	0	0	0	0	0.0508462	0	0.0290923	0	0	0	0	0	0	0	0	0.0293094	0.0494	0.0210338	0.0136441	0.0849531	0.0102594	0.0171707	0.0144933	0.0169389	0	0	0	0	0	0	0	0	0	0	0	0	0	0	0	0	0	0	0	0	0	0	0	0	0	0	0	0	0	0	0	0	0	0	0	0	0
SD8019_concoct.bin.17_sub	d__Bacteria;p__Actinomycetota;c__Thermoleophilia;o__Gaiellales;f__;g__;s__	59.3	8.22	Limestone	Scrubby creek	0	0	0	0	0	0	0	0	0	0	0	0	0	0	0	0	0	0	0	0	0	0	0	0	0	0	0	0	0	0	0	0	0	1	0	1	1	0	0	1	0	0	0	1	0	0	0	0	0	0	2	0	0	0	0	0	0	0	0	0	0	0	0	0	0	0	0	0	0	0	0	0	0	0	0	0	0	0	0	0	0	0	0	0	0	0	0	0	0	0	0	0	0.0447107	0.0279435	0.0483163	0.330382	0.0115304	0.0380313	0.0405816	0.126517	0.0385009	0	0	0	0	0	0	0	0	0	0	0	0	0	0	0	0	0	0	0	0	0	0.0217421	0.0244823	0	0.0559161	0.0137452	0	0	0	0	0	0	0	0	0	0	0	0	0	0	0	0	0	0	0	0	0	0	0	0	0	0	0	0	0	0	0	0	0	0	0	0	0
SE1510_maxbin2.bin.5_sub	d__Bacteria;p__Actinomycetota;c__Thermoleophilia;o__Gaiellales;f__;g__;s__	58.79	6.88	Volcanic	Tunnel cave	0	1	0	0	0	0	0	0	0	0	0	0	0	0	0	0	0	0	0	0	0	0	0	0	0	0	0	0	0	0	0	0	0	1	0	1	0	0	0	2	0	0	0	0	0	0	0	0	0	0	2	0	0	0	0	0	0	0	0	0	0	0	1	0	0	0	0	0	0	0	0	0	0	0	0	0	0	0	0	0	0	0	0	0	0	0	0	0	0	0	0	0	0	0	0	0	0	0	0	0	0	0	0	0	0	0	0	0	0	0	0	0	0	0	0	0	0	0	0	0	0	0	0	0	0	0	0	0	0	0	0	0	0	0	0	0	0	0	0	0	0	0	0	0	0	0	0	0	0	0	0	0	0	0.0480893	0	0.00880257	0	0	0	0.458209	0	0	0	0.0200115
TC-S_metawrap_bin.201	d__Bacteria;p__Actinomycetota;c__Thermoleophilia;o__Gaiellales;f__;g__;s__	86.79	5.03	Volcanic	Tunnel cave	0	1	0	0	3	0	0	0	0	0	0	0	0	0	0	0	0	0	0	2	0	0	0	0	0	0	0	0	0	0	0	0	0	0	0	2	2	0	0	2	0	0	0	0	0	0	0	0	0	0	2	0	0	0	0	2	0	0	1	0	0	2	3	0	0	0	0	0	0	0	0	0	0	0	0	0	0	0	0	0	0	0	0	0	0	0	0	0	0	0	0	0	0	0	0	0	0	0	0	0	0	0	0	0	0	0	0	0	0	0	0	0	0	0	0	0	0	0	0	0	0	0	0	0	0	0	0	0	0	0	0	0	0	0	0	0	0	0	0	0	0	0	0	0	0	0	0	0	0	0	0	0	0	0.0772377	0	0.0126529	0	0	0	0.607226	0	0	0	0.0275173
M3-S_metawrap_bin.232	d__Bacteria;p__Actinomycetota;c__Thermoleophilia;o__Gaiellales;f__Gaiellaceae;g__GMQP-bins7;s__	77.05	0.9	Limestone	Shades of death	0	0	0	0	0	0	0	0	0	0	0	0	0	0	0	0	0	0	0	0	0	0	0	0	0	0	0	0	0	0	0	0	0	1	0	2	0	0	0	1	0	0	0	0	0	0	0	0	0	0	1	0	0	0	0	0	0	0	0	0	0	0	0	0	0	0	0	0	0	0	0	0	0	0	0	0	0	0	0	0	0	0	0	0	0	0.0421976	0	0	0	0.025502	0.0404622	0.045571	0.018586	0.0299757	0.0262813	0.080379	0.0227585	0.0299318	0.0451999	0.035716	0.0339761	0	0	0	0	0	0	0	0	0	0	0	0	0	0	0	0	0	0	0	0.0572033	0.244855	0.195565	0.0119817	0.0140522	0.0113572	0.0117495	0	0	0	0	0	0	0	0	0	0	0	0	0	0	0	0	0	0	0	0	0	0	0	0	0	0	0	0	0	0	0	0	0	0	0	0	0
M3-S_metawrap_bin.37	d__Bacteria;p__Actinomycetota;c__Thermoleophilia;o__Gaiellales;f__Gaiellaceae;g__GMQP-bins7;s__	72.02	4.92	Limestone	Shades of death	0	0	0	0	0	0	0	0	0	0	0	0	0	0	0	0	0	0	0	0	0	0	0	0	0	0	0	0	0	0	0	0	0	2	0	1	0	0	0	2	0	0	0	0	0	0	0	0	0	0	1	0	0	0	0	0	0	0	0	0	0	0	0	0	0	0	0	0	0	0	0	0	0	0	0	0	0	0	0	0	0	0	0	0	0	0	0	0	0	0.0607087	0.0599783	0.100159	0.0180688	0.0324112	0.0404463	0.0521608	0.019043	0.0257169	0.0388934	0.0344787	0.0298291	0	0	0	0	0	0	0	0	0	0	0	0.0230362	0	0	0	0	0	0	0	0.587331	0.529111	0.0952665	0.00873873	0.0187164	0.00782519	0.048758	0	0	0	0	0	0	0	0	0	0	0	0	0	0	0	0	0	0	0	0	0	0	0	0	0	0	0	0	0	0	0	0	0	0	0	0	0
SC-S_metawrap_bin.11	d__Bacteria;p__Actinomycetota;c__Thermoleophilia;o__Gaiellales;f__Gaiellaceae;g__GMQP-bins7;s__	85.7	3.58	Limestone	Scrubby creek	0	0	0	0	2	0	0	0	0	0	1	0	0	0	0	0	0	0	0	0	0	0	0	0	0	0	0	0	0	0	0	0	0	1	0	2	0	0	0	1	0	0	0	0	0	0	0	0	0	0	3	0	0	0	0	0	0	0	2	0	0	0	0	0	0	0	0	0	0	0	0	0	0	0	0	0	0	0	0	0	0	0	0.0793061	0	0	0.253162	0	0	0	0.0318376	0.0539342	0.0565593	0.0684771	0.0997588	0.0466648	0.0922216	0.145849	0.134364	0.155847	0.140179	0.11627	0	0	0	0	0	0	0	0	0	0	0	0	0	0	0	0	0	0	0.0317257	0.0192337	0	0.0346221	0.0101167	0.00816023	0.00840094	0.01012	0	0	0	0	0	0	0	0	0	0	0	0	0	0	0	0	0	0	0	0	0	0	0	0	0	0	0	0	0	0	0	0	0	0	0	0	0
SC-S_metawrap_bin.19	d__Bacteria;p__Actinomycetota;c__Thermoleophilia;o__Gaiellales;f__Gaiellaceae;g__GMQP-bins7;s__	65.14	1.84	Limestone	Scrubby creek	0	0	0	0	0	0	0	0	0	0	0	0	0	0	0	0	0	0	0	0	0	0	0	0	0	0	0	0	0	0	0	0	0	1	0	2	0	0	0	1	0	0	0	0	0	0	0	0	0	0	1	0	0	0	0	0	0	0	0	0	0	0	0	0	0	0	0	0	0.00877638	0.0111508	0.0103985	0.0100985	0	0	0	0	0	0	0	0	0	0	0.0894472	0	0	0.108154	0	0	0	0	0.0286968	0.0310623	0.0273607	0.0359194	0.0277232	0.0758956	0.142091	0.060733	0.304661	0.0599485	0.218932	0	0	0	0	0	0	0	0	0.0903197	0	0.0370175	0	0	0	0	0	0	0	0	0.0112747	0	0.0295818	0.0143935	0.010774	0.00854335	0.01252	0	0	0	0	0	0	0	0	0	0	0	0	0	0	0	0	0	0	0	0	0	0	0	0	0	0	0	0	0	0	0	0	0	0	0	0	0
SC-S_metawrap_bin.60	d__Bacteria;p__Actinomycetota;c__Thermoleophilia;o__Gaiellales;f__Gaiellaceae;g__GMQP-bins7;s__	53.58	5.22	Limestone	Scrubby creek	0	0	0	0	0	0	0	0	0	0	1	0	0	0	0	0	0	0	0	0	0	0	0	0	0	0	0	0	0	0	0	0	0	0	0	4	1	0	0	3	0	0	0	0	0	0	0	0	0	0	1	0	0	0	0	0	0	0	0	0	0	0	0	0	0	0	0	0	0.0109945	0.00875177	0	0.0104341	0	0	0	0	0	0	0	0	0	0	0.152308	0	0	0.176131	0	0.0641361	0	0.0889194	0.218531	0.212697	0.179285	0.406449	0.102221	0.0855194	0.152687	0.113172	0.482752	0.210591	0.490243	0	0	0	0	0	0	0	0	0	0	0.0332953	0.0432452	0	0	0	0	0	0.0428299	0.0864102	0.0187255	0	0.0323895	0.0116585	0	0	0.00872311	0	0	0	0	0	0	0	0	0	0	0	0	0	0	0	0	0	0	0	0	0	0	0	0	0	0	0	0	0	0	0	0	0	0	0	0	0
SC-S_metawrap_bin.97	d__Bacteria;p__Actinomycetota;c__Thermoleophilia;o__Gaiellales;f__Gaiellaceae;g__GMQP-bins7;s__	90.18	3.9	Limestone	Scrubby creek	0	1	0	0	0	0	0	0	0	0	1	0	0	0	0	0	0	0	0	0	0	0	0	0	0	0	0	0	0	0	0	0	0	2	0	1	0	0	0	2	0	0	0	0	0	0	0	0	0	0	1	0	0	0	0	0	0	0	0	0	0	0	1	0	0	0	0	0	0.00829551	0.0122268	0.0104305	0.00997208	0	0	0	0	0	0	0	0	0	0	0	0	0	0.0709299	0	0	0	0	0	0.0252527	0.0200548	0.0553109	0.0419346	0.0813211	0.304709	0.0517976	0.124279	0.0548741	0.157954	0	0	0	0	0	0	0	0	0.0811819	0	0.0876504	0	0	0	0	0	0	0	0	0.0137257	0	0.0481899	0.0182809	0.0110429	0	0.018745	0	0	0	0	0	0	0	0	0	0	0	0	0	0	0	0	0	0	0	0	0	0	0	0	0	0	0	0	0	0	0	0	0	0	0	0	0
SC-S_metawrap_bin.121	d__Bacteria;p__Actinomycetota;c__Thermoleophilia;o__Gaiellales;f__Gaiellaceae;g__JACCRW01;s__	65.1	3.86	Limestone	Scrubby creek	0	0	0	0	0	0	0	0	0	0	0	0	0	0	0	0	0	0	0	0	0	0	0	0	0	0	0	0	0	0	0	0	0	2	0	2	0	0	0	1	0	0	0	0	0	0	0	0	0	0	0	0	0	0	0	0	0	0	0	0	0	0	0	0	0	0	0	0	0	0	0	0	0	0	0	0	0	0	0	0	0	0	0.0861385	0	0.0648062	0.0689609	0	0	0	0.0527528	0.144199	0.0770698	0.23354	0.0763255	0.0943674	0.0654916	0.0212361	0.0658926	0.10892	0.663778	0.0629916	0	0	0	0	0	0	0	0	0	0	0	0	0	0	0	0	0.0440894	0.0515048	0.0631548	0.0134215	0	0.0419544	0	0	0	0.0098238	0.0163963	0	0	0	0	0	0	0	0	0	0	0	0	0	0	0	0	0	0	0	0	0	0	0	0	0	0.0180298	0	0.0111623	0	0	0	0.0129988	0	0	0	0
SC-S_metawrap_bin.4	d__Bacteria;p__Actinomycetota;c__Thermoleophilia;o__Gaiellales;f__Gaiellaceae;g__JACCZA01;s__	76.7	3.54	Limestone	Scrubby creek	0	1	0	0	0	0	0	0	0	0	0	0	0	0	0	0	0	0	0	0	0	0	0	0	0	0	0	0	0	0	0	0	0	1	0	2	0	0	0	2	0	0	0	0	0	0	0	0	0	0	2	0	0	0	0	0	0	0	0	0	0	0	1	0	0	0	0	0	0	0	0	0	0	0	0	0	0	0	0	0	0	0	0.137979	0	0.041623	0	0.0441809	0	0	0	0	0	0.0169351	0.0175331	0.0185889	0.398035	0.00759598	0.0327874	0.028611	0.0296054	0.0170237	0	0	0	0	0	0	0	0	0	0	0	0	0	0	0	0	0	0	0	0	0	0.0180575	0	0	0	0.00714934	0.0117359	0	0	0	0	0	0	0	0	0	0	0	0	0	0	0	0	0	0	0	0	0	0	0	0	0	0.007997	0	0	0	0	0	0	0	0	0	0
SD8019_metabat2.bin.18_sub	d__Bacteria;p__Actinomycetota;c__Thermoleophilia;o__Gaiellales;f__Gaiellaceae;g__JACCZA01;s__	75.4	4.11	Limestone	Scrubby creek	0	0	0	0	0	0	0	0	0	0	0	0	0	0	0	0	0	0	0	0	0	0	0	0	0	0	0	0	0	0	0	0	1	1	0	2	0	0	0	1	0	0	0	0	0	0	0	0	0	0	2	0	0	0	0	0	0	0	0	0	0	0	0	0	0	0	1	1	0	0	0	0	0	0	0	0	0	0	0	0	0	0	0.150262	0	0.0518698	0.0449844	0.047848	0	0	0	0.029755	0.0229773	0.0231732	0.0230321	0.025436	0.43992	0.0116481	0.0426963	0.0407485	0.0410178	0.0233824	0	0	0	0	0	0	0	0	0	0	0	0	0	0	0	0	0	0	0	0	0	0.024523	0	0	0.0103981	0.0104237	0.0180632	0	0	0	0	0	0	0	0	0	0	0	0	0	0	0	0	0	0	0	0	0	0	0	0	0	0.00959921	0	0	0	0	0	0	0	0	0	0
SC-S_metawrap_bin.39	d__Bacteria;p__Actinomycetota;c__Thermoleophilia;o__Gaiellales;f__Gaiellaceae;g__JACDAN01;s__	84.79	6.25	Limestone	Scrubby creek	0	0	0	0	1	0	0	0	0	0	0	0	0	0	0	0	0	0	0	0	0	0	0	0	1	0	0	0	0	0	0	0	0	1	0	1	0	0	0	0	0	0	0	0	0	0	0	0	0	0	0	0	0	0	0	0	0	0	1	0	0	0	0	0	0	0	0	0	0	0	0	0	0	0	0	0	0	0	0	0	0	0	0.181971	0	0	0.25384	0	0	0	0.0338405	0.0663343	0.0362974	0.180095	0.129205	0.0489333	0.128297	0.0707304	0.172491	0.267645	0.268204	0.126615	0	0	0	0	0	0	0	0	0	0	0	0	0	0	0	0	0.0368809	0.042032	0.0533537	0	0	0.0225319	0	0	0	0	0	0	0	0	0	0	0	0	0	0	0	0	0	0	0	0	0	0	0	0	0	0	0	0	0	0	0	0	0	0	0	0	0	0	0	0	0
SC-S_metawrap_bin.86	d__Bacteria;p__Actinomycetota;c__Thermoleophilia;o__Gaiellales;f__Gaiellaceae;g__JACDAN01;s__	52.71	4.13	Limestone	Scrubby creek	0	1	0	0	0	0	0	0	0	0	0	0	0	0	0	0	0	0	0	0	0	0	0	0	0	0	0	0	0	0	0	0	0	1	0	0	1	0	0	1	0	0	0	0	0	0	0	0	0	0	0	0	0	0	0	0	0	0	0	0	0	0	1	0	0	0	0	0	0	0	0	0	0	0	0	0	0	0	0	0	0	0	0.15684	0	0.0463423	0.316036	0	0	0	0.158719	0.441571	0.204138	0.382476	0.472322	0.250016	0.15887	0.141647	0.335993	0.431819	0.56435	0.417052	0	0	0	0	0	0	0	0	0	0	0	0	0	0	0	0	0	0.253469	0.321447	0.011458	0	0.0276619	0	0	0	0.00688322	0	0	0	0	0	0	0	0	0	0	0	0	0	0	0	0	0	0	0	0	0	0	0	0	0	0	0	0	0	0	0	0	0	0	0	0	0
SD8021_maxbin2.bin.3_sub	d__Bacteria;p__Actinomycetota;c__Thermoleophilia;o__Gaiellales;f__Gaiellaceae;g__JACDAN01;s__	53.72	9.79	Limestone	Scrubby creek	0	0	0	0	0	0	0	0	0	0	1	0	0	0	0	0	0	0	0	0	0	0	0	0	1	0	0	0	0	0	0	0	0	1	0	2	1	0	0	2	0	0	0	0	0	0	0	0	0	0	0	0	0	0	0	0	0	0	0	0	0	0	0	0	0	0	0	0	0	0	0	0	0	0	0	0	0	0	0	0	0	0	0.365603	0	0.0556458	0.695734	0	0	0	0.0487471	0.0770948	0.0779499	0.194288	0.155949	0.0694545	0.318108	0.147118	0.58336	0.462891	0.439636	0.212425	0	0	0	0	0	0	0	0	0	0	0	0	0	0	0	0	0.0339081	0.033768	0.0502342	0.0147599	0	0.0518817	0	0	0	0.0105549	0	0	0	0	0	0	0	0	0	0	0	0	0	0	0	0	0	0	0	0	0	0	0	0	0	0	0	0	0	0	0	0	0	0	0	0	0
M3-B2_maxbin2.bin.8_sub	d__Bacteria;p__Actinomycetota;c__Thermoleophilia;o__Gaiellales;f__Gaiellaceae;g__JAIBJN01;s__	57.08	8.34	Limestone	Shades of death	0	1	0	0	0	0	0	0	0	0	0	0	0	0	0	0	0	0	0	0	0	0	0	0	0	0	0	0	0	0	0	0	0	0	0	2	1	0	0	2	0	0	0	0	0	0	0	0	0	0	0	0	0	0	0	0	0	0	0	0	0	0	1	0	0	0	0	0	0	0	0	0	0	0	0	0	0	0	0	0	0	0	0	0.0511881	0	0	0	0	0	0.0564216	0.0251968	0.0517586	0.0176921	0.0175491	0.146429	0.035189	0	0.0150436	0.0198502	0.0227997	0.0129614	0	0	0	0	0	0	0.529157	0	0	0.145827	0.0485161	0.0262679	0.226537	0	0.0541844	0	0	0	0	0.445962	0.239701	0.677861	0.010378	0.0461862	0.0151976	0.016319	0.0565694	0.0589238	0	0	0	0	0	0	0	0	0	0	0	0	0	0	0	0	0	0	0	0	0	0	0	0	0	0	0	0	0	0	0	0	0	0	0
M3-B2_metabat2.bin.16_sub	d__Bacteria;p__Actinomycetota;c__Thermoleophilia;o__Gaiellales;f__Gaiellaceae;g__JAIBJN01;s__	60	2.79	Limestone	Shades of death	0	1	0	0	0	0	0	0	0	0	0	0	0	0	0	0	0	0	0	0	0	0	0	0	0	0	0	0	0	0	0	0	1	1	0	2	1	0	0	0	0	0	0	0	0	0	0	0	0	0	1	0	0	0	0	0	0	0	0	0	0	0	1	0	0	0	1	1	0	0	0	0	0	0	0	0	0	0	0	0	0	0	0	0	0	0	0	0	0.0596277	0.0282538	0.0303961	0.0345708	0.0265071	0.0327207	0.0218621	0.0349882	0.011145	0.0227501	0.0308147	0.028314	0.0221311	0	0	0	0	0	0	0.0703034	0	0	0	0	0.990483	0.150318	0	0	0	0	0	0	0.0371185	0.0195931	0.0989668	0	0.0100106	0	0	0.0186079	0.0195137	0	0	0	0	0	0	0	0	0	0	0	0	0	0	0	0	0	0	0	0	0	0	0	0	0	0	0	0	0	0	0	0	0	0	0
M3-S_maxbin2.bin.48_sub	d__Bacteria;p__Actinomycetota;c__Thermoleophilia;o__Gaiellales;f__Gaiellaceae;g__JAIBJN01;s__	69	9.44	Limestone	Shades of death	0	0	0	0	0	0	0	0	0	0	0	0	0	0	0	0	0	0	0	0	0	0	0	0	0	0	0	0	0	0	0	0	0	0	0	3	1	0	1	1	0	0	0	0	0	0	0	0	0	0	2	0	0	0	0	0	0	0	0	0	0	0	0	0	0	0	0	0	0	0	0	0	0	0	0	0	0	0	0	0	0	0	0	0.18586	0	0	0	0	0	0	0	0	0.0118913	0.0201799	0.0335895	0.032858	0	0.0133639	0.0190575	0.0243904	0.0134267	0	0	0	0	0	0	0.780184	0	0	1.52712	0	0.0854739	0.559648	0	0.24977	0	0	0	0	1.78592	0.70176	1.23363	0.00727111	0.0478879	0.00756252	0.0323994	0.703096	0.141565	0	0	0	0	0	0	0	0	0	0	0	0	0	0	0	0	0	0	0	0	0	0	0	0	0	0	0	0	0	0	0	0	0	0	0
M3-S_metawrap_bin.181	d__Bacteria;p__Actinomycetota;c__Thermoleophilia;o__Gaiellales;f__Gaiellaceae;g__JAIBJN01;s__	57.29	1.33	Limestone	Shades of death	0	1	0	0	0	0	0	0	0	0	0	0	0	0	0	0	0	0	0	0	0	0	0	0	0	0	0	0	0	0	0	0	0	1	0	2	1	0	0	1	0	0	0	0	0	0	0	0	0	0	1	0	0	0	0	0	0	0	0	0	0	0	1	0	0	0	0	0	0	0	0	0	0	0	0	0	0	0	0	0	0	0	0	0	0.0417207	0	0	0	0.0575668	0.0643184	0.0477817	0.0995409	0.0291814	0.0303914	0.0599394	0.0539565	0.0104459	0.0231835	0.0319701	0.0353758	0.0214817	0	0	0	0	0	0	0.245095	0	0	0	0	0	0	0	0.0697206	0	0	0	0	0.11567	0.297757	0.600497	0	0.0128514	0.00748361	0.00917013	0.0177951	0.0223021	0	0	0	0	0	0	0	0	0	0	0	0	0	0	0	0	0	0	0	0	0	0	0	0	0	0	0	0	0	0	0	0	0	0	0
M3-S_metawrap_bin.22	d__Bacteria;p__Actinomycetota;c__Thermoleophilia;o__Gaiellales;f__Gaiellaceae;g__JAIBJN01;s__	73.07	6.24	Limestone	Shades of death	0	0	0	0	0	0	0	0	0	0	0	0	0	0	0	0	0	0	0	0	0	0	0	0	0	0	0	0	0	0	0	0	0	1	0	1	1	0	0	2	0	0	0	0	0	0	0	0	0	0	1	0	0	0	0	0	0	0	0	0	0	0	0	0	0	0	0	0	0	0	0	0	0	0	0	0	0	0	0	0	0	0	0	0	0	0	0	0	0	0	0	0	0.00869896	0.0106074	0.0124692	0.0204321	0	0.00995256	0.0141822	0.0142394	0.0147228	0	0	0	0	0	0	0	0	0	1.44934	0	0	0	0	0	0	0	0	0	0.0722239	0.0649599	0.0670546	0	0.00709003	0	0.0861567	2.71023	0.954897	0	0	0	0	0	0	0	0	0	0	0	0	0	0	0	0	0	0	0	0	0	0	0	0	0	0	0	0	0	0	0	0	0	0	0
M3-S_metawrap_bin.263	d__Bacteria;p__Actinomycetota;c__Thermoleophilia;o__Gaiellales;f__Gaiellaceae;g__JAIBJN01;s__	79.85	3.28	Limestone	Shades of death	0	1	0	0	0	0	0	0	0	0	0	0	0	0	0	0	0	0	0	0	0	0	0	0	0	0	0	0	0	0	0	0	0	1	0	2	0	0	0	0	0	0	0	0	0	0	0	0	0	0	0	0	0	0	0	0	0	0	0	0	0	0	1	0	0	0	0	0	0	0	0	0	0	0	0	0	0	0	0	0	0	0	0	0.0612584	0	0	0	0	0	0.0422361	0.0376306	0.0934096	0.0348407	0.0386782	0.0523643	0.0435055	0.0110236	0.0228782	0.0328074	0.0718174	0.0234479	0	0	0	0	0	0	0.808361	0	0	0	0.14227	1.01819	0.0571192	0	0.10209	0	0	0	0.029095	1.15081	0.0506593	1.57389	0.0121707	0.110547	0.00669689	0.0111368	0.0288193	0.021429	0	0	0	0	0	0	0	0	0	0	0	0	0	0	0	0	0	0	0	0	0	0	0	0	0	0	0	0	0	0	0	0	0	0	0
M3-S_metawrap_bin.65	d__Bacteria;p__Actinomycetota;c__Thermoleophilia;o__Gaiellales;f__Gaiellaceae;g__JAIBJN01;s__	82.64	9.48	Limestone	Shades of death	0	1	0	0	0	0	0	0	0	0	0	0	0	0	0	0	0	0	0	0	0	0	0	0	0	0	0	0	0	0	0	0	0	2	0	2	0	0	0	2	0	0	0	0	0	0	0	0	0	0	2	0	0	0	0	0	0	0	0	0	0	0	1	0	0	0	0	0	0	0	0	0	0	0	0	0	0	0	0	0	0	0	0	0	0	0	0	0	0	0.0773952	0.0243232	0.0721738	0.0154179	0.0148823	0.23248	0.0321118	0	0.0131879	0.0137914	0.0210703	0.00997113	0	0	0	0	0	0	0.341944	0	0	0	0.0422824	0	0	0	0.0551156	0	0	0	0	0.317033	0.150806	0.8512	0.00945552	0.0603083	0.0160873	0.0180829	0.0161884	0.0156869	0	0	0	0	0	0	0	0	0	0	0	0	0	0	0	0	0	0	0	0	0	0	0	0	0	0	0	0	0	0	0	0	0	0	0
SC-S_metawrap_bin.146	d__Bacteria;p__Actinomycetota;c__Thermoleophilia;o__Gaiellales;f__Gaiellaceae;g__JAIBJN01;s__	86.11	5.85	Limestone	Scrubby creek	0	2	0	0	0	0	0	0	0	0	0	0	0	0	0	0	0	0	0	0	0	0	0	1	0	0	0	0	0	0	0	0	0	1	0	3	0	0	0	2	0	0	0	0	0	0	0	0	0	0	0	0	0	0	0	0	0	0	0	0	0	0	2	0	0	0	0	0	0	0	0	0	0	0	0	0	0	0	0	0	0	0	0	0	0	0	0	0	0	0.0919398	0.0267978	0.0796998	0.017639	0.0163746	0.288445	0.035714	0	0.0150811	0.0157671	0.0235154	0.0107653	0	0	0	0	0	0	0.313431	0	0	0.024117	0.0422128	0	0	0	0.0510885	0	0	0	0	0.296848	0.136233	0.786227	0.00864549	0.0594654	0.0167424	0.018512	0.0134262	0.016251	0	0	0	0	0	0	0	0	0	0	0	0	0	0	0	0	0	0	0	0	0	0	0	0	0	0	0	0	0	0	0	0	0	0	0
SC-S_metawrap_bin.15	d__Bacteria;p__Actinomycetota;c__Thermoleophilia;o__Gaiellales;f__Gaiellaceae;g__JAIBJN01;s__	66.35	0.88	Limestone	Scrubby creek	0	1	0	0	0	0	0	0	0	0	0	0	0	0	0	0	0	0	0	0	0	0	0	0	0	0	0	0	0	0	0	0	1	0	0	1	0	0	0	1	0	0	0	0	0	0	0	0	0	0	0	0	0	0	0	0	0	0	0	0	0	0	1	1	0	0	0	1	0	0	0	0	0	0	0	0	0	0	0	0	0	0	0	0	0.108583	0	0.0433732	0.0415583	0	0	0	0	0.00990091	0.0130985	0.0131846	0.336822	0	0.0150605	0.0186663	0.0164672	0.0106104	0	0	0	0	0	0	0	0	0	0	0	0	0	0	0	0	0	0	0	0.0103813	0	0.0299199	0	0	0	0	0.0120502	0	0	0	0	0	0	0	0	0	0	0	0	0	0	0	0	0	0	0	0	0	0	0	0	0	0	0	0	0	0	0	0	0	0	0	0
SC-S_metawrap_bin.98	d__Bacteria;p__Actinomycetota;c__Thermoleophilia;o__Gaiellales;f__Gaiellaceae;g__JAIBJN01;s__	56.68	4.6	Limestone	Scrubby creek	0	1	0	0	1	0	0	0	0	0	1	0	0	0	0	0	0	0	0	0	0	0	0	0	0	0	0	0	0	0	0	0	0	1	0	3	0	0	1	1	0	0	0	0	0	0	0	0	0	0	0	0	0	0	0	1	0	0	0	0	0	1	2	0	0	0	0	0	0	0	0	0	0	0	0	0	0	0	0	0	0	0	0.0639477	0	0	0.0788589	0	0	0	0.122832	0.156742	0.207059	0.263541	0.343666	0.0872089	0.099788	0.0653157	0.0921307	0.184751	0.202462	0.169644	0	0	0	0	0	0	0.086023	0	0	0	0	0	0	0	0	0	0	0.0266636	0.0393584	0.0245434	0.0149685	0.105172	0	0	0	0	0	0	0	0	0	0	0	0	0	0	0	0	0	0	0	0	0	0	0	0	0	0	0	0	0	0	0	0	0	0	0	0	0	0	0	0	0
SD8015_concoct.bin.6	d__Bacteria;p__Actinomycetota;c__Thermoleophilia;o__Gaiellales;f__Gaiellaceae;g__JAIBJN01;s__	52.73	5.34	Limestone	Scrubby creek	0	0	0	0	0	0	0	0	0	0	0	0	0	0	0	0	0	0	0	0	0	0	0	0	0	0	0	0	0	0	0	0	0	0	0	3	2	0	0	1	0	0	0	0	0	0	0	0	0	0	1	0	0	0	0	0	0	0	0	0	0	0	0	0	0	0	0	0	0	0	0	0	0	0	0	0	0	0	0	0	0	0	0.0883588	0	0	0.156163	0	0	0.090051	0.373515	0.437087	0.932508	0.266508	0.255076	0.104205	0.12748	0.0639195	0.118539	0.211269	0.188617	0.179696	0	0	0	0	0	0	0.121348	0	0	0	0	0	0	0	0	0	0	0.0380965	0.0520726	0.040659	0.0211886	0.169632	0.00784026	0.0142099	0.00794231	0.0113455	0.0183937	0	0	0	0	0	0	0	0	0	0	0	0	0	0	0	0	0	0	0	0	0	0	0	0	0	0	0	0	0	0	0	0	0	0	0	0
SD8018_maxbin2.bin.7	d__Bacteria;p__Actinomycetota;c__Thermoleophilia;o__Gaiellales;f__Gaiellaceae;g__JAIBJN01;s__	79.68	4.16	Limestone	Scrubby creek	0	1	0	0	0	0	0	0	0	0	0	0	0	0	0	0	0	0	0	0	0	0	0	0	0	0	0	0	0	0	0	0	0	2	0	2	0	0	0	1	0	0	0	0	0	0	0	0	0	0	1	0	0	0	0	0	0	0	0	0	0	0	1	0	0	0	0	0	0	0	0	0	0	0	0	0	0	0	0	0	0	0	0	0	0	0	0	0	0	0.0888997	0.0292554	0.0797381	0.0238698	0.0179136	0.308087	0.0397483	0	0.0179357	0.0202032	0.0279817	0.012235	0	0	0	0	0	0	0.315766	0	0	0.0272085	0.0418115	0	0	0	0.054357	0	0	0	0	0.295356	0.139297	0.798318	0.00872158	0.061066	0.0179253	0.0188393	0.0153352	0.018274	0	0	0	0	0	0	0	0	0	0	0	0	0	0	0	0	0	0	0	0	0	0	0	0	0	0	0	0	0	0	0	0	0	0	0
SD8019_maxbin2.bin.8_sub	d__Bacteria;p__Actinomycetota;c__Thermoleophilia;o__Gaiellales;f__Gaiellaceae;g__JAIBJN01;s__	55.42	8.85	Limestone	Scrubby creek	0	1	0	0	0	0	0	0	0	0	0	0	0	0	0	0	0	0	0	0	0	0	0	0	0	0	0	0	0	0	0	0	1	1	0	2	0	0	0	0	0	0	0	0	0	0	0	0	0	0	0	0	0	0	0	0	0	0	0	0	0	0	1	1	0	0	0	1	0	0	0	0	0	0	0	0	0	0	0	0	0	0	0.0528608	0	0.084082	0.0502711	0.0386207	0	0	0	0	0	0.0243663	0.0265384	0.0216343	0.35356	0.0135488	0.0411301	0.0461909	0.036826	0.0275198	0	0	0	0	0	0	0	0	0	0	0	0	0	0	0	0	0	0	0	0.0119621	0	0.0350816	0	0	0	0	0.0136293	0	0	0	0	0	0	0	0	0	0	0	0	0	0	0	0	0	0	0	0	0	0	0	0	0	0	0	0	0	0	0	0	0	0	0	0
SD8031_maxbin2.bin.1	d__Bacteria;p__Actinomycetota;c__Thermoleophilia;o__Gaiellales;f__Gaiellaceae;g__JAIBJN01;s__	73.31	4.9	Limestone	Shades of death	0	1	0	0	0	0	0	0	0	0	0	0	0	0	0	0	0	0	0	0	0	0	0	0	0	0	0	0	0	0	0	0	0	2	0	2	0	0	0	2	0	0	0	0	0	0	0	0	0	0	2	0	0	0	0	0	0	0	0	0	0	0	1	0	0	0	0	0	0	0	0	0	0	0	0	0	0	0	0	0	0	0	0	0	0	0	0	0	0	0.0858682	0.0261537	0.0763315	0.016434	0.0155259	0.261235	0.0373134	0	0.0148864	0.0152181	0.022688	0.010559	0	0	0	0	0	0	0.364771	0	0	0.0560748	0.0455071	0	0	0	0.0584279	0	0	0	0	0.343932	0.166418	0.920905	0.00948263	0.0640532	0.0181202	0.0195629	0.0270978	0.0262224	0	0	0	0	0	0	0	0	0	0	0	0	0	0	0	0	0	0	0	0	0	0	0	0	0	0	0	0	0	0	0	0	0	0	0
SD8036_metabat2.bin.23	d__Bacteria;p__Actinomycetota;c__Thermoleophilia;o__Gaiellales;f__Gaiellaceae;g__JAIBJN01;s__	94.26	1.26	Limestone	Shades of death	0	0	0	0	0	0	0	0	0	0	0	0	0	0	0	0	0	0	0	0	0	0	0	0	0	0	0	0	0	0	0	0	0	1	0	3	1	0	0	1	0	0	0	0	0	0	0	0	0	0	2	0	0	0	0	0	0	0	0	0	0	0	0	0	0	0	0	0	0	0	0	0	0	0	0	0	0	0	0	0	0	0	0	0	0	0	0	0	0	0	0	0	0.0120128	0.0143249	0.0175247	0.0312928	0	0.014024	0.0195886	0.0190326	0.020053	0	0	0	0	0	0	0.0573105	0	0	1.86746	0	0	0	0	0	0	0	0	0	0.0972175	0.0836027	0.0876065	0	0.00885818	0.00636373	0.105867	3.56269	1.24615	0	0	0	0	0	0	0	0	0	0	0	0	0	0	0	0	0	0	0	0	0	0	0	0	0	0	0	0	0	0	0	0	0	0	0
SD8037_metabat2.bin.45_sub	d__Bacteria;p__Actinomycetota;c__Thermoleophilia;o__Gaiellales;f__Gaiellaceae;g__JAIBJN01;s__	83.3	6	Limestone	Shades of death	0	0	0	0	0	0	0	0	0	0	0	0	0	0	0	0	0	0	0	0	0	0	0	0	0	0	0	0	0	0	0	0	0	2	0	1	0	0	0	1	0	0	0	0	0	0	0	0	0	0	1	0	0	0	0	0	0	0	0	0	0	0	0	0	0	0	0	0	0	0	0	0	0	0	0	0	0	0	0	0	0	0	0	0.048599	0.0400215	0	0	0	0	0	0	0	0.0131369	0.0166297	0.0218472	0.0321831	0	0.0153982	0.0212769	0.0212964	0.0140139	0	0	0	0	0	0	0.174315	0	0	0.514911	0	0	0.400045	0	0.0517182	0	0	0	0	0.340772	0.710305	0.25544	0	0.0118669	0	0.0210691	0.354211	1.06767	0	0	0	0	0	0	0	0	0	0	0	0	0	0	0	0	0	0	0	0	0	0	0	0	0	0	0	0	0	0	0	0	0	0	0
SD8048_metabat2.bin.6	d__Bacteria;p__Actinomycetota;c__Thermoleophilia;o__Gaiellales;f__Gaiellaceae;g__JAIBJN01;s__	93.39	1.28	Limestone	Shades of death	0	2	0	0	0	0	0	0	0	0	0	0	0	0	0	0	0	0	0	0	0	0	0	0	0	0	0	0	0	0	0	0	0	1	0	2	1	0	0	0	0	0	0	0	0	0	0	0	0	0	0	0	0	0	0	0	0	0	0	0	0	0	2	0	0	0	0	0	0	0	0	0	0	0	0	0	0	0	0	0	0	0	0	0	0	0	0	0	0	0.0266369	0.0562611	0.0391917	0.0227312	0.0274601	0.0165995	0.0260047	0.00892275	0.0193664	0.0268801	0.0240747	0.0186651	0	0	0	0	0	0	0.0604746	0	0	0	0	1.74513	0.987112	0	0	0	0	0	0	0.0222161	0.0153943	0.0999066	0	0.00768725	0	0	0.0110914	0	0	0	0	0	0	0	0	0	0	0	0	0	0	0	0	0	0	0	0	0	0	0	0	0	0	0	0	0	0	0	0	0	0	0	0
SD8061_metabat2.bin.5	d__Bacteria;p__Actinomycetota;c__Thermoleophilia;o__Gaiellales;f__Gaiellaceae;g__JAIBJN01;s__	57.96	0.45	Limestone	Shades of death	0	0	0	0	0	0	0	0	0	0	0	0	0	0	0	0	0	0	0	0	0	0	0	0	0	0	0	0	0	0	0	0	0	2	0	1	1	0	0	1	0	0	0	0	0	0	0	0	0	0	0	0	0	0	0	0	0	0	0	0	0	0	0	0	0	0	0	0	0	0	0	0	0	0	0	0	0	0	0	0	0	0	0	0	0	0	0	0	0	0.0234248	0.0482133	0.0329772	0.020019	0.0240999	0.0178952	0.0264946	0.00847406	0.0185067	0.02454	0.0219473	0.0167842	0	0	0	0	0	0	0.0637205	0	0	0	0	0.81518	1.3723	0	0	0	0	0	0	0.0432137	0.042894	0.105719	0	0.00818082	0	0	0.0174066	0	0	0	0	0	0	0	0	0	0	0	0	0	0	0	0	0	0	0	0	0	0	0	0	0	0	0	0	0	0	0	0	0	0	0	0
SC-S_metawrap_bin.83	d__Bacteria;p__Actinomycetota;c__Thermoleophilia;o__Gaiellales;f__Gaiellaceae;g__JAIBJP01;s__	57.65	3.19	Limestone	Scrubby creek	0	1	0	0	0	0	0	0	0	0	0	0	0	0	0	0	0	0	0	0	0	0	0	0	0	0	0	0	0	0	0	0	0	1	0	2	0	0	0	0	0	0	0	0	0	0	0	0	0	0	1	0	0	0	0	0	0	0	0	0	0	0	1	0	0	0	0	0	0	0	0	0	0	0	0	0	0	0	0	0	0	0	0.0571056	0	0	0.0838681	0	0	0	0.0424049	0.0302303	0.0208601	0.0342301	0.0344876	0.0800859	0.141779	0.0173304	0.0520926	0.0756412	0.0565036	0.0318863	0	0	0	0	0	0	0.0430785	0	0.0176624	0	0	0	0	0	0	0	0	0	0	0.015596	0	0.0847352	0	0	0	0.0132987	0.040152	0	0	0	0	0	0	0	0	0	0	0	0	0	0	0	0	0	0	0	0	0	0	0	0	0	0	0	0	0	0	0	0	0	0	0	0
SE1509_maxbin2.bin.63_sub	d__Bacteria;p__Actinomycetota;c__Thermoleophilia;o__Gaiellales;f__Gaiellaceae;g__PALSA-600;s__	50.9	8.96	Volcanic	Tunnel cave	0	0	0	0	1	0	0	0	0	0	0	0	0	0	0	0	0	0	0	1	0	0	0	0	0	0	0	0	0	0	0	0	0	2	0	4	0	0	0	2	0	0	0	0	0	0	0	0	0	0	0	0	0	0	0	1	0	0	0	0	0	1	1	0	0	0	0	0	0	0	0	0	0	0	0	0	0	0.0295211	0	0	0	0	0	0	0	0	0	0	0	0	0	0	0	0.010518	0	0	0	0	0.0128549	0.0142749	0	0	0	0	0	0	0	0	0	0	0	0	0	0	0	0	0	0	0	0	0	0	0	0	0	0	0	0	0	0	0	0	0	0.095254	0	0	0	0	0	0	0	0	0	0	0	0	0	0	0	0	0	0	0.0209113	0.0336455	0.0881511	0.032525	0.0188712	0.0501592	0.179709	0.0222605	0.0367591	0	0	0.0788068
TC-S_metawrap_bin.185	d__Bacteria;p__Actinomycetota;c__Thermoleophilia;o__Gaiellales;f__Gaiellaceae;g__PALSA-600;s__	84.86	2.86	Volcanic	Tunnel cave	0	0	0	0	1	0	0	0	0	0	0	0	0	0	0	0	0	0	0	1	0	0	0	0	0	0	0	0	0	0	0	0	0	2	0	4	0	0	0	1	0	0	0	0	0	0	0	0	0	0	0	0	0	0	0	1	0	0	0	0	0	1	1	0	0	0	0	0	0	0	0	0	0	0	0	0	0	0	0	0	0	0	0	0	0	0	0	0	0	0	0	0	0	0.0121199	0	0.0166884	0	0.011522	0.0163339	0.0172103	0.01108	0	0	0	0	0	0	0	0	0	0	0	0	0	0	0	0	0	0	0	0	0	0	0	0	0	0	0	0	0	0	0	0	0.13385	0	0	0	0	0	0	0	0	0	0	0	0	0	0	0	0	0	0	0.0149275	0.0358206	0.13953	0.0244507	0	0.0245396	0.262205	0.0232517	0	0	0	0.0847887
SD8021_metabat2.bin.7	d__Bacteria;p__Actinomycetota;c__Thermoleophilia;o__Gaiellales;f__Gaiellaceae;g__PALSA-612;s__	76.43	0.13	Limestone	Scrubby creek	0	0	0	0	0	0	0	0	0	0	1	0	0	0	0	0	0	0	0	0	0	0	0	0	0	0	0	0	0	0	0	0	0	0	0	1	0	0	0	2	0	0	0	0	0	0	0	0	0	0	1	0	0	0	0	0	0	0	0	0	0	0	0	0	0	0	0	0	0	0	0	0	0	0	0	0	0	0	0	0	0	0	0.338913	0	0	0.845939	0	0	0	0.0306579	0.072664	0.177519	0.0855291	0.0715632	0.0431964	0.244722	0.172476	0.701421	0.478669	0.342613	0.191521	0	0	0	0	0	0	0	0	0	0	0	0	0	0	0	0	0	0.0240107	0.0393738	0	0	0.0196951	0	0	0	0	0	0	0	0	0	0	0	0	0	0	0	0	0	0	0	0	0	0	0	0	0	0	0	0	0	0	0	0	0	0	0	0	0	0	0	0	0
SE1505_maxbin2.bin.6	d__Bacteria;p__Actinomycetota;c__Thermoleophilia;o__Gaiellales;f__Gaiellaceae;g__Palsa-739;s__	80.25	6.29	Volcanic	Tunnel cave	0	0	0	0	0	0	0	0	0	0	0	0	0	0	0	0	0	0	0	0	0	0	0	0	0	0	0	0	0	0	0	0	0	1	0	3	1	0	0	1	0	0	0	0	0	0	0	0	0	0	0	0	0	0	0	0	0	0	0	0	0	0	0	0	0	0	0	0	0	0	0	0	0	0	0	0	0	0.370308	0	0.156859	0	0	0	0	0	0	0	0	0	0	0	0	0	0.0118874	0	0.0187091	0	0.0125144	0.017587	0.0176249	0.0111527	0	0	0	0	0	0	0	0	0	0	0	0	0	0	0	0	0	0	0	0	0	0	0	0	0	0	0	0	0	0	0.0220571	0	0	0	0	0.0959352	0	0	0	0	0	0	0	0	0	0	0.0637418	0	0	0	0	0.161041	0.171365	0.954214	0.197928	0.00579209	0.0449446	0.0847227	0.0345866	0.0205091	0.152162	0.221288	0.0538822
SE1509_maxbin2.bin.12	d__Bacteria;p__Actinomycetota;c__Thermoleophilia;o__Gaiellales;f__Gaiellaceae;g__Palsa-739;s__	93.3	0.64	Volcanic	Tunnel cave	0	0	0	0	0	0	0	0	0	0	0	0	0	0	0	0	0	0	0	0	0	0	0	0	0	0	0	0	0	0	0	0	0	1	0	3	0	0	0	1	0	0	0	0	0	0	0	0	0	0	0	0	0	0	0	0	0	0	0	0	0	0	0	0	0	0	0	0	0	0	0	0	0	0	0	0	0	0.0294564	0	0	0	0	0	0	0	0	0	0	0	0	0	0	0.0135742	0.016802	0.013849	0.0270136	0	0.0179032	0.024753	0.0254386	0.0158217	0	0	0	0	0	0	0	0	0	0	0	0	0	0	0	0	0	0	0	0	0	0.0138841	0	0	0	0	0	0	0.0519863	0	0.0211786	0	0.417682	0	0	0	0	0	0	0	0	0	0	0	0	0	0.0596159	0	0	0	0	0.0505501	0.101858	0.0914434	0.089772	0.00815223	0.0161083	0.855496	0.0649391	0.0230145	0.0437866	0.0948378	0.0705712
SE1513_maxbin2.bin.2_sub	d__Bacteria;p__Actinomycetota;c__Thermoleophilia;o__Gaiellales;f__Gaiellaceae;g__Palsa-739;s__	54.98	5.89	Volcanic	Tunnel cave	0	0	0	0	0	0	0	0	0	0	0	0	0	0	0	0	0	0	0	0	0	0	0	0	0	0	0	0	0	0	0	0	1	1	1	3	0	0	0	0	0	0	0	0	0	0	0	0	0	0	0	0	0	0	0	0	0	0	0	0	0	0	0	0	0	1	0	1	0	0	0	0	0	0	0	0	0	0	0	0	0	0	0	0	0	0	0	0	0	0	0	0	0	0	0	0	0	0	0	0	0	0	0	0	0	0	0	0	0	0	0	0	0	0	0	0	0	0	0	0	0	0	0	0	0	0	0	0	0	1.14845	0.105389	0	0	0	0	0	0	0	0	0	0	0	0	0	0	0	0	0	0	0	0	0	0.0158046	0.0537929	0.0107346	0.058382	0	0	0	0.0462701	0	0	0	0.0495965
TC-S_maxbin2.bin.335_sub	d__Bacteria;p__Actinomycetota;c__Thermoleophilia;o__Gaiellales;f__Gaiellaceae;g__Palsa-739;s__	53.5	8.73	Volcanic	Tunnel cave	0	0	0	0	0	0	0	0	0	0	0	0	0	0	0	0	0	0	0	1	0	0	0	0	0	0	0	0	0	0	0	0	0	2	0	1	0	0	0	1	0	0	0	0	0	0	0	0	0	0	1	0	0	0	0	0	0	0	0	0	0	0	0	0	0	0	0	0	0	0	0	0	0	0	0	0	0	0	0	0	0	0	0	0	0	0	0	0	0	0	0	0	0	0.0132692	0.011506	0.0197249	0	0.0127215	0.0177108	0.0188449	0.0118334	0	0	0	0	0	0	0	0	0	0	0	0	0	0	0	0	0	0	0	0	0	0.0122958	0	0	0	0	0	0	0	0	0	0	0	0	0	0	0	0	0	0	0	0	0	0	0	0	0	0	0	0	0	0.0148311	0.0347462	0.0306886	0.0265392	0.0110242	0.0135344	0.198173	0.0215858	0.0171847	0	0	0.0965167
TC-S_maxbin2.bin.359_sub	d__Bacteria;p__Actinomycetota;c__Thermoleophilia;o__Gaiellales;f__Gaiellaceae;g__Palsa-739;s__	59	7.76	Volcanic	Tunnel cave	0	0	0	0	0	0	0	0	0	0	0	0	0	0	0	0	0	0	0	0	0	0	0	0	0	0	0	0	0	0	0	0	0	2	0	0	0	0	0	1	0	0	0	0	0	0	0	0	0	0	0	0	0	0	0	0	0	0	0	0	0	0	0	0	0	0	0	0	0	0	0	0	0	0	0	0	0	0.0298562	0	0	0	0	0	0	0	0	0	0	0	0	0	0	0.013732	0.0173935	0.014302	0.0286583	0	0.0179231	0.0251223	0.0256239	0.0164842	0	0	0	0	0	0	0	0	0	0	0	0	0	0	0	0	0	0	0	0	0	0.0149673	0	0	0	0	0	0	0.122757	0	0	0	0	0	0	0	0	0	0	0	0	0	0	0	0	0	0	0	0	0	0	0.0319972	0.229844	0.0477627	0.416815	0.00598734	0.00878998	0.0298445	0.0792713	0.0151273	0	0.0739764	0.117078
TC-S_metawrap_bin.206	d__Bacteria;p__Actinomycetota;c__Thermoleophilia;o__Gaiellales;f__Gaiellaceae;g__Palsa-739;s__	82.48	1.94	Volcanic	Tunnel cave	0	0	0	0	0	0	0	0	0	0	0	0	0	0	0	0	0	0	0	0	0	0	0	0	0	0	0	0	0	0	0	0	0	2	0	3	1	0	0	2	0	0	0	0	0	0	0	0	0	0	0	0	0	0	0	0	0	0	0	0	0	0	0	0	0	0	0	0	0	0	0	0	0	0	0	0	0	0.346719	0	0.142962	0	0	0	0	0	0	0	0	0	0	0	0	0	0.0102872	0	0.0159396	0	0.0106539	0.0143509	0.0148083	0.00964709	0	0	0	0	0	0	0	0	0	0	0	0	0	0	0	0	0	0	0	0	0	0	0	0	0	0	0	0	0	0	0.019343	0	0	0	0	0.0771697	0	0	0	0	0	0	0	0	0	0	0.0521727	0	0	0	0	0.142433	0.157494	0.856519	0.165671	0.00521994	0.0405807	0.078603	0.0302557	0.0177509	0.138713	0.201666	0.0454768
TC-S_metawrap_bin.253	d__Bacteria;p__Actinomycetota;c__Thermoleophilia;o__Gaiellales;f__Gaiellaceae;g__Palsa-739;s__	71.44	4.88	Volcanic	Tunnel cave	0	0	0	0	1	0	0	0	0	0	0	0	0	0	0	0	0	0	0	0	0	0	0	0	0	0	0	0	0	0	0	0	0	0	0	2	0	0	0	0	0	0	0	0	0	0	0	0	0	0	1	0	0	0	0	0	0	0	1	0	0	0	0	0	0	0	0	0	0	0	0	0	0	0	0	0	0	0.03562	0	0	0	0	0	0	0	0	0	0	0	0	0	0	0.0115163	0.0140458	0.0118504	0.0217783	0	0.0141727	0.0204016	0.0201972	0.0132405	0	0	0	0	0	0	0	0	0	0	0	0	0	0	0	0	0	0	0	0	0	0.0110582	0	0	0	0	0	0	0	0	0	0	0	0	0	0.0508247	0	0	0	0	0	0	0	0	0	0	0	0	0	0	0	0.0200428	0.245372	0.0208428	0.338165	0	0.0091737	0.017431	0.0394871	0.0129502	0	0	0.0540882
SC-S_metawrap_bin.17	d__Bacteria;p__Actinomycetota;c__Thermoleophilia;o__Gaiellales;f__Gaiellaceae;g__VAXT01;s__	51.43	1.08	Limestone	Scrubby creek	0	0	0	0	1	0	0	0	0	0	1	0	0	0	0	0	0	0	0	0	0	0	0	0	0	0	0	0	0	0	0	0	0	0	0	2	0	0	0	1	0	0	0	0	0	0	0	0	0	0	0	0	0	0	0	0	0	0	1	0	0	0	0	0	0	0	0	0	0	0	0	0	0	0	0	0	0	0	0	0	0	0	0.100396	0	0	0.112598	0	0	0	0.0479882	0.0974613	0.0744102	0.123054	0.115398	0.0735367	0.0808793	0.0426332	0.134565	0.279268	0.203451	0.160357	0	0	0	0	0	0	0	0	0	0	0	0	0	0	0	0	0	0.0424107	0.0661082	0	0	0.0190047	0	0	0	0	0	0	0	0	0	0	0	0	0	0	0	0	0	0	0	0	0	0	0	0	0	0	0	0	0	0	0	0	0	0	0	0	0	0	0	0	0
SC-S_metawrap_bin.64	d__Bacteria;p__Actinomycetota;c__Thermoleophilia;o__Gaiellales;f__Gaiellaceae;g__VAXT01;s__	50.16	0	Limestone	Scrubby creek	0	0	0	0	0	0	0	0	0	0	0	0	0	0	0	0	0	0	0	0	0	0	0	0	0	0	0	0	0	0	0	0	0	1	0	2	0	0	0	0	0	0	0	0	0	0	0	0	0	0	0	0	0	0	0	0	0	0	0	0	0	0	0	0	0	0	0	0	0	0	0	0	0	0	0	0	0	0	0	0	0	0	0.0459146	0	0	0.0473194	0	0.0726095	0	0.02274	0.0432955	0.0314786	0.0249404	0.0239763	0.317743	0.117636	0.0119354	0.040751	0.0514239	0.0447183	0.029546	0	0	0	0	0	0	0	0	0.0193907	0	0	0	0	0	0	0	0	0	0	0.0177118	0	0.0503226	0	0	0	0.0244999	0	0	0	0	0	0	0	0	0	0	0	0	0	0	0	0	0	0	0	0	0	0	0	0	0	0	0	0	0	0	0	0	0	0	0	0	0
M3-S_metawrap_bin.81	d__Bacteria;p__Actinomycetota;c__Thermoleophilia;o__Solirubrobacterales;f__;g__;s__	76.2	0.8	Limestone	Shades of death	0	0	0	0	0	0	0	0	0	0	0	0	0	0	0	0	0	0	0	0	0	0	0	0	0	0	0	0	0	0	0	0	0	1	0	2	1	0	0	1	0	0	0	0	0	0	0	0	0	0	0	0	0	0	0	0	0	0	0	0	0	0	0	0	0	0	0	0	0	0	0	0	0	0	0	0	0	0	0	0	0	0	0	0	0	0	0	0	0	0	0	0	0.0232736	0.0186004	0.0242253	0.0654152	0.00705173	0.0263043	0.036275	0.0292801	0.0180273	0	0	0	0	0	0	0.0708736	0	0	0	0	0.0356584	0	0	0	0	0	0.02132	0	0.117905	0.203717	0.161029	0	0.0117287	0.00838264	0	0	0	0	0	0	0	0	0	0	0	0	0	0	0	0	0	0	0	0	0	0	0	0	0	0	0	0	0	0	0	0	0	0	0	0	0	0
M3-B2_metabat2.bin.24	d__Bacteria;p__Actinomycetota;c__Thermoleophilia;o__Solirubrobacterales;f__70-9;g__;s__	94.08	2.69	Limestone	Shades of death	0	0	0	0	0	0	0	0	0	0	0	0	0	0	0	0	0	0	0	0	0	0	0	0	0	0	0	0	0	0	0	0	0	1	0	2	0	0	0	2	0	0	0	0	0	0	0	0	0	0	0	0	0	0	0	0	0	0	0	0	0	0	0	0	0	0	0	0	0	0	0	0	0	0	0	0	0	0	0	0	0	0	0	0	0.262655	0	0	0	0.361735	0.0360927	0.0259216	0.0296944	0.0157915	0.0163136	0.0187189	0.0158156	0	0.0125137	0.0158839	0.0216388	0.01082	0	0	0	0	0	0	0	0	0	0.0648773	0	2.23479	0.6173	0	0	0	0	0	0	0.0602513	0.0173836	0.0391998	0	0	0	0	0.0699189	0.168367	0	0	0	0	0	0	0	0	0	0	0	0	0	0	0	0	0	0	0	0	0	0	0	0	0	0	0	0	0	0	0	0	0	0	0
M3-S_metawrap_bin.118	d__Bacteria;p__Actinomycetota;c__Thermoleophilia;o__Solirubrobacterales;f__70-9;g__;s__	90.87	1.99	Limestone	Shades of death	0	0	0	0	0	0	0	0	0	0	0	0	0	0	0	0	0	0	0	0	0	0	0	0	0	0	0	0	0	0	0	0	0	1	0	3	0	0	0	1	0	0	0	0	0	0	0	0	0	0	0	0	0	0	0	0	0	0	0	0	0	0	0	0	0	0	0	0	0	0	0	0	0	0	0	0	0	0	0	0	0	0	0	0	0.232588	0	0	0	0.313963	0.0307476	0.0227249	0.0264816	0.0137044	0.0141984	0.0160373	0.0137097	0	0.0108698	0.0138343	0.0190664	0.00922061	0	0	0	0	0	0	0	0	0	0.054298	0	1.71717	0.513196	0	0	0	0	0	0	0.0571949	0.015071	0.0335354	0	0	0	0	0.0705473	0.191502	0	0	0	0	0	0	0	0	0	0	0	0	0	0	0	0	0	0	0	0	0	0	0	0	0	0	0	0	0	0	0	0	0	0	0
M3-S_metawrap_bin.13	d__Bacteria;p__Actinomycetota;c__Thermoleophilia;o__Solirubrobacterales;f__70-9;g__;s__	50.66	0.12	Limestone	Shades of death	0	0	0	0	0	0	0	0	0	0	0	0	0	0	0	0	0	0	0	0	0	0	0	0	0	0	0	0	0	0	0	0	0	1	0	0	0	0	0	0	0	0	0	0	0	0	0	0	0	0	0	0	0	0	0	0	0	0	0	0	0	0	0	0	0	0	0	0	0	0	0	0	0	0	0	0	0	0	0	0	0	0	0	0	0	0	0	0	0	0.0247829	0.0399084	0.032558	0.0246202	0.031153	0.032528	0.0228559	0	0.0160357	0.0255506	0.0353099	0.0165872	0	0	0	0	0	0	0	0	0	0.0566862	0	0	0	0	0	0	0	0.0285633	0.0408644	0.411348	0.0385893	0.0391393	0	0	0	0	0.0304832	0.0505999	0	0	0	0	0	0	0	0	0	0	0	0	0	0	0	0	0	0	0	0	0	0	0	0	0	0	0	0	0	0	0.014764	0	0	0	0
M3-S_metawrap_bin.254	d__Bacteria;p__Actinomycetota;c__Thermoleophilia;o__Solirubrobacterales;f__70-9;g__;s__	84.11	0.33	Limestone	Shades of death	0	0	0	0	0	0	0	0	0	0	0	0	0	0	0	0	0	0	0	0	0	0	0	0	0	0	0	0	0	0	0	0	0	0	0	2	1	0	0	1	0	0	0	0	0	0	0	0	0	0	0	0	0	0	0	0	0	0	0	0	0	0	0	0	0	0	0	0	0	0	0	0	0	0	0	0	0	0	0	0	0	0	0	0	0	0	0	0	0	0.0320694	0.036963	0.0459338	0.0308247	0.0329685	0.0365244	0.0287644	0.00934089	0.0368174	0.0366295	0.0486376	0.0206327	0	0	0	0	0	0	0	0	0	0	0	0	0	0	0	0	0.0425975	0.0253284	0.0397222	0.0129434	0.668883	0.0298391	0	0	0	0	0.0266384	0	0	0	0	0	0	0	0	0	0	0	0	0	0	0	0	0	0	0	0	0	0	0	0	0	0	0	0	0	0	0	0.0201522	0	0	0	0
M3-S_metawrap_bin.256	d__Bacteria;p__Actinomycetota;c__Thermoleophilia;o__Solirubrobacterales;f__70-9;g__;s__	86.6	2.78	Limestone	Shades of death	0	0	0	0	0	0	0	0	0	0	0	0	0	0	0	0	0	0	0	0	0	0	0	0	0	0	0	0	0	0	0	0	0	1	0	1	0	0	0	1	0	0	0	0	0	0	0	0	0	0	0	0	0	0	0	0	0	0	0	0	0	0	0	0	0	0	0	0	0	0	0	0	0	0	0	0	0	0	0	0	0	0	0	0	0	0	0	0.0676096	0.0527041	0.0471838	0.0372223	0.0330536	0.0262904	0.028278	0.0876648	0.0546222	0.00786766	0.0232036	0.0278588	0.03845	0.0169813	0	0	0	0	0	0	0.0703601	0	0	0	0.181658	0	0	0.067505	0	0	0	0.0216736	0.0304877	0.377767	0.0233088	0.198349	0.0337873	0.0857645	0.0133078	0	0.0162592	0.0245628	0	0	0	0	0	0	0	0	0	0	0	0	0	0	0	0	0	0	0	0	0	0	0	0	0	0	0	0	0	0	0	0	0	0	0
M3-S_metawrap_bin.73	d__Bacteria;p__Actinomycetota;c__Thermoleophilia;o__Solirubrobacterales;f__70-9;g__;s__	76.77	2.14	Limestone	Shades of death	0	0	0	0	0	0	0	0	0	0	0	0	0	0	0	0	0	0	0	0	0	0	0	0	0	0	0	0	0	0	0	0	0	0	0	0	1	0	0	0	0	0	0	0	0	0	0	0	0	0	0	0	0	0	0	0	0	0	0	0	0	0	0	0	0	0	0	0	0	0	0	0	0	0	0	0	0	0	0	0	0	0	0	0	0	0	0	0	0	0	0	0.0211138	0.0140984	0.0200107	0.0164744	0.0210322	0	0.0119203	0.0164045	0.0202973	0.00979993	0	0	0	0	0	0	0.0862641	0	0	0.0655888	0	0.291573	0.0390681	0	0.0921392	0	0	0.0232331	0.027461	0.0421424	0.0600472	0.447474	0	0	0	0	0.0284841	0	0	0	0	0	0	0	0	0	0	0	0	0	0	0	0	0	0	0	0	0	0	0	0	0	0	0	0	0	0	0	0.0161049	0	0	0	0
M3-S_metawrap_bin.74	d__Bacteria;p__Actinomycetota;c__Thermoleophilia;o__Solirubrobacterales;f__70-9;g__;s__	68.72	2.09	Limestone	Shades of death	0	0	0	0	0	0	0	0	0	0	0	0	0	0	0	0	0	0	0	0	0	0	0	0	0	0	0	0	0	0	0	0	0	1	0	1	1	0	0	1	0	0	0	0	0	0	0	0	0	0	0	0	0	0	0	0	0	0	0	0	0	0	0	0	0	0	0	0	0	0	0	0	0	0	0	0	0	0	0	0	0	0	0	0	0	0	0	0	0	0.0328702	0.0397142	0.0391346	0.0315829	0.0343364	0.03567	0.0289284	0.00822944	0.0302513	0.0347911	0.0465372	0.0202644	0	0	0	0	0	0	0	0	0	0.0521282	0	0	0.054329	0	0	0	0.0472083	0.0321151	0.0467044	0.132562	0.42985	0.130179	0	0	0	0	0.0150259	0.124644	0	0	0	0	0	0	0	0	0	0	0	0	0	0	0	0	0	0	0	0	0	0	0	0	0	0	0	0	0	0	0.021598	0	0	0	0
SC-S_metawrap_bin.30	d__Bacteria;p__Actinomycetota;c__Thermoleophilia;o__Solirubrobacterales;f__70-9;g__;s__	68.47	3.24	Limestone	Scrubby creek	0	2	0	0	2	0	0	0	0	0	0	0	0	0	0	0	0	0	0	0	0	0	0	0	1	0	0	0	0	0	0	0	1	2	0	2	1	0	0	1	0	0	0	0	0	0	0	0	0	0	0	0	0	0	0	0	2	0	0	0	0	2	4	0	0	0	1	1	0	0	0	0	0	0	0	0	0	0	0	0	0	0	0.0663699	0	0	0.220449	0	0	0	0.0353968	0.0350673	0.0302021	0.0833623	0.0913371	0.0657311	0.115967	0.0437596	0.315533	0.152874	0.177788	0.0788875	0	0	0	0	0	0	0	0	0	0	0	0	0	0	0	0	0.0336545	0	0.0332761	0.00980591	0.0171529	0.0287399	0	0.00779975	0	0	0.0113138	0	0	0	0	0	0	0	0	0	0	0	0	0	0	0	0	0	0	0	0	0	0	0	0	0	0	0	0	0	0	0	0.0152415	0	0	0	0
SD8037_concoct.bin.34	d__Bacteria;p__Actinomycetota;c__Thermoleophilia;o__Solirubrobacterales;f__70-9;g__;s__	93.18	0	Limestone	Shades of death	0	0	0	0	0	0	0	0	0	0	0	0	0	0	0	0	0	0	0	0	0	0	0	0	0	0	0	0	0	0	0	0	0	1	0	1	1	0	0	1	0	0	0	0	0	0	0	0	0	0	0	0	0	0	0	0	0	0	0	0	0	0	0	0	0	0	0	0	0	0	0	0	0	0	0	0	0	0	0	0	0	0	0	0	0	0	0	0	0	0.0498309	0.0444603	0.0391233	0.0281576	0.0332274	0.03801	0.0271692	0.00658641	0.0194168	0.0306379	0.0430105	0.0191802	0	0	0	0	0.0484337	0	0	0	0	0.881548	0	0	0.0536167	0	0	0	0.032652	0.0316321	0.0434329	0.0490536	0.0422637	0.0416614	0	0	0	0.0350381	0.0500001	5.03633	0	0	0	0	0	0	0	0	0	0	0	0	0	0	0	0	0	0	0	0	0	0	0	0	0	0	0	0	0	0	0.0174745	0	0	0	0
SE1510_metabat2.bin.35	d__Bacteria;p__Actinomycetota;c__Thermoleophilia;o__Solirubrobacterales;f__70-9;g__AC-56;s__	94.2	3.82	Volcanic	Tunnel cave	0	0	0	0	0	0	0	0	0	0	0	0	0	0	0	0	0	0	0	0	0	0	0	0	0	0	0	0	0	0	0	0	0	1	0	1	2	0	0	1	0	0	0	0	0	0	0	0	0	0	0	0	0	0	0	0	0	0	0	0	0	0	0	0	0	0	0	0	0	0	0	0	0	0	0	0	0	0	0	0	0	0	0	0	0	0	0	0	0	0	0	0	0	0.0117104	0.0111178	0.0134907	0	0	0.0123333	0.0158041	0	0	0	0	0	0	0	0	0	0	0	0	0	0	0	0	0	0	0	0	0	0	0	0	0	0	0	0	0	0	0	0	0	0	0	0	0	0	0	0	0	0	0	0	0	0	0	0	0	0	0	0	0	0	0	0	0	0	0	0.835338	0	0	0	0
TC-S_metawrap_bin.186	d__Bacteria;p__Actinomycetota;c__Thermoleophilia;o__Solirubrobacterales;f__70-9;g__AC-56;s__	78.26	1.03	Volcanic	Tunnel cave	0	0	0	0	0	0	0	0	0	0	0	0	0	0	0	0	0	0	0	0	0	0	0	0	0	0	0	0	0	0	0	0	0	0	0	0	0	0	0	0	0	0	0	0	0	0	0	0	0	0	0	0	0	0	0	0	0	0	0	0	0	0	0	0	0	0	0	0	0	0	0	0	0	0	0	0	0	0	0	0	0	0	0	0	0	0	0	0	0	0	0	0	0.0110524	0.0127929	0.0125212	0.0129085	0	0.00790435	0.0127765	0.0161434	0	0	0	0	0	0	0	0	0	0	0	0	0	0	0	0	0	0	0	0	0	0	0.0110267	0	0	0	0	0	0	0	0	0	0	0	0	0	0	0	0	0	0	0	0	0	0	0	0	0	0	0	0	0	0	0.0672125	0	0.00514526	0	0	0	0.480536	0	0	0	0
SE1510_metabat2.bin.16	d__Bacteria;p__Actinomycetota;c__Thermoleophilia;o__Solirubrobacterales;f__70-9;g__JAJKHV01;s__	74.09	7.38	Volcanic	Tunnel cave	0	0	0	0	0	0	0	0	0	0	0	0	0	0	0	0	0	0	0	0	0	0	0	0	0	0	0	0	0	0	0	0	0	1	0	6	4	0	0	1	0	0	0	0	0	0	0	0	0	0	0	0	0	0	0	0	0	0	0	0	0	0	0	0	0	0	0	0	0	0	0	0	0	0	0	0	0	0	0	0	0	0	0	0	0	0	0	0	0	0	0	0.0264909	0.0107983	0.0361216	0.0138895	0	0	0	0.010891	0.0155363	0	0	0	0	0	0	0	0	0	0	0	0	0	0	0	0	0	0	0	0.0354489	0	0	0	0	0	0	0	0	0	0	0	0	0	0	0	0	0	0	0	0	0	0	0	0	0	0	0	0	0	0	0	0	0	0.0433344	0	0.0172309	0	0	0.020013	0.521686	0	0	0	0.099262
H1-B2_concoct.bin.13_sub	d__Bacteria;p__Actinomycetota;c__Thermoleophilia;o__Solirubrobacterales;f__70-9;g__VAYN01;s__	91.99	1.69	Volcanic	Harman 1	0	0	0	0	1	0	0	0	0	0	0	0	0	0	0	0	0	0	0	0	0	0	0	0	0	0	0	0	0	0	0	0	0	1	0	1	1	0	0	1	0	0	0	0	0	0	0	0	0	0	1	0	0	0	0	1	0	0	0	0	0	1	1	0	0	0	0	0	0	0	0	0	0	2.60769	0.757906	0	0	0	0	0	0	0	0	0	0	0	0	0	0	0	0	0	0	0.0202012	0.0117754	0	0	0	0	0.0118302	0	0	0	0	0	0	0	0	0	0	0	0	0	0	0	0	0	0.036104	0	0.0337031	0	0	0	0	0	0	0	0	0	0	0	0	0	0	0	0.254659	0	0	0	0	0	0	0	0	0	0	0	0	0	0	0	0	0	0.0151478	0.011956	0	0.00582067	0	0.0175261	0.031324	0.0154157	0	0	0.126252
M3-S_metawrap_bin.5	d__Bacteria;p__Actinomycetota;c__Thermoleophilia;o__Solirubrobacterales;f__70-9;g__WHSW01;s__	70.91	2.45	Limestone	Shades of death	0	0	0	0	0	0	0	0	0	0	0	0	0	0	0	0	0	0	0	0	0	0	0	0	0	0	0	0	0	0	0	0	0	0	0	0	0	0	0	1	0	0	0	0	0	0	0	0	0	0	0	0	0	0	0	0	0	0	0	0	0	0	0	0	0	0	0	0	0	0	0	0	0	0	0	0	0	0	0	0	0	0	0	0	0.0867825	0	0	0	0	0.0379054	0.054707	0.0656981	0.0283383	0.0366282	0.0466786	0.0233166	0.00654384	0.0171695	0.0290729	0.0461724	0.0213562	0	0	0	0	0	0	0	0	0	0.545162	0	0	0.406635	0	0	0	0	0.0294861	0.0429869	0.0533986	0.153687	0.0559891	0	0.00818432	0	0.0191717	0.501619	0.119735	0	0	0	0	0	0	0	0	0	0	0	0	0	0	0	0	0	0	0	0	0	0	0	0	0	0	0	0	0	0	0.0132265	0	0	0	0
H1-B2_concoct.bin.39_sub	d__Bacteria;p__Actinomycetota;c__Thermoleophilia;o__Solirubrobacterales;f__JACPNS01;g__JACPNS01;s__	76.5	1.3	Volcanic	Harman 1	0	0	0	0	0	0	0	0	0	0	0	0	0	0	0	0	0	0	0	0	0	0	0	0	0	0	0	0	0	0	0	0	0	1	0	1	2	0	0	0	0	0	0	0	0	0	0	0	0	0	0	0	0	0	0	0	0	0	0	0	0	0	0	0	0	0	0	0	0	0	0	0	0	0.210901	1.41279	0	0	0	0	0	0	0	0	0	0	0	0	0	0	0	0	0	0	0	0	0	0	0	0	0	0	0	0	0	0	0	0	0	0	0	0	0	0	0	0	0	0	0	0	0	0	0	0	0	0	0	0	0	0	0	0	0	0	0	0	0	0	0	0	0	0	0	0	0	0	0	0	0	0	0	0	0	0	0	0	0	0	0	0	0	0	0	0	0
SE1528_metabat2.bin.1	d__Bacteria;p__Actinomycetota;c__Thermoleophilia;o__Solirubrobacterales;f__JACPNS01;g__JACPNS01;s__	93.95	1.13	Volcanic	Tunnel cave	0	0	0	0	0	0	0	0	0	0	0	0	0	0	0	0	0	0	0	0	0	0	0	0	0	0	0	0	0	0	0	0	0	1	0	1	1	0	0	0	0	0	0	1	0	0	0	0	0	0	0	0	0	0	0	0	0	0	0	0	0	0	0	0	0	0	0	0	0	0	0	0	0	0	0	0	0	0	0	0	0	0	0	0	0	0	0	0	0	0	0	0	0	0	0	0	0	0	0	0	0	0	0	0	0	0	0	0	0	0	0	0	0	0	0	0	0	0	0	0	0	0	0	0	0	0	0	0	0	0	0	0	0	0	0	3.22892	0	0	0	0	0	0	0	0	0	0	0	0	0	0	0	0	0	0	0	0	0	0	0	0	0	0	0	0
SC-M_metabat2.bin.8	d__Bacteria;p__Actinomycetota;c__Thermoleophilia;o__Solirubrobacterales;f__Solirubrobacteraceae;g__;s__	67.21	0.56	Limestone	Scrubby creek	0	1	0	0	2	0	0	0	0	0	0	0	0	0	0	0	0	0	0	0	0	0	0	0	0	0	0	0	0	0	0	0	0	1	0	2	1	0	0	1	0	0	0	0	0	0	0	0	0	0	0	0	0	0	0	2	0	0	0	0	0	2	3	0	0	0	0	0	0	0	0	0	0	0	0	0	0	0	0	0	0	0	0.0466929	0.0526878	0.0930198	0.0527899	1.16179	1.19175	0.281697	0.131929	0.270881	0.150942	0.153737	0.136919	0.181635	0.149233	0.0196764	0.0713066	0.128235	0.163498	0.0785424	0	0	0.179286	0.192419	0.239822	0	0.055232	0	0	0.0358652	0	0	0.0610542	0	0.0784712	0	0.352941	0.181536	0.208872	0.0194184	0.0154356	0.0536305	0	0	0	0	0.0314432	0	0	0	0	0	0	0	0	0	0	0	0	0	0	0	0	0	0	0	0	0	0	0	0	0	0.00817028	0	0.00798645	0	0	0	0	0	0	0	0.033777
SD8036_metabat2.bin.37_sub	d__Bacteria;p__Actinomycetota;c__Thermoleophilia;o__Solirubrobacterales;f__Solirubrobacteraceae;g__;s__	92.52	6.08	Limestone	Shades of death	0	0	0	0	0	0	0	0	0	0	0	0	0	0	0	0	0	0	0	0	0	0	0	0	0	0	0	0	0	0	0	0	0	1	0	2	1	0	0	1	0	0	0	0	0	0	0	0	0	0	1	0	0	0	0	0	0	0	0	0	0	0	0	0	0	0	0	0	0	0	0	0	0	0	0	0	0	0	0	0	0	0	0	0	0	0	0	0	0	0.06646	0.134397	0.0904327	0.0882001	0.0646637	0.0901901	0.0428722	0.00884219	0.0294399	0.0495539	0.0859365	0.0406827	0	0	0	0.06405	0.0861133	0	0	0	0	0.117211	0	0	0	0	0	0	0.130794	0.0876237	0.0980646	0.0134676	0.031756	0.0454642	0	0	0	0.0185804	1.4055	0	0	0	0	0	0	0	0	0	0	0	0	0	0	0	0	0	0	0	0	0	0	0	0	0	0	0	0	0	0	0	0	0	0	0	0
SC-S_metawrap_bin.132	d__Bacteria;p__Actinomycetota;c__Thermoleophilia;o__Solirubrobacterales;f__Solirubrobacteraceae;g__CADCVQ01;s__	81.63	3.35	Limestone	Scrubby creek	0	2	0	0	3	0	0	0	0	0	0	0	0	0	0	0	0	0	0	0	0	0	0	0	0	0	0	0	0	0	0	0	2	1	0	2	1	0	0	1	0	0	0	1	0	0	0	0	0	0	2	0	0	0	0	1	2	0	0	0	0	3	5	0	0	0	2	2	0	0	0	0	0	0	0	0	0	0	0	0	0	0	0	0	0	0	0	0	0	0	0.0360075	0	0.178067	0.0156797	0.0239991	0.0143888	0.00644063	0.0592478	0.297161	0.0312534	0.206651	0	0	0	0	0	0	0	0	0	0	0	0	0	0	0	0	0.0439222	0.0324283	0.0330989	0	0	0.00988844	0	0	0	0	0	0	0	0	0	0	0	0	0	0	0	0	0	0	0	0	0	0	0	0	0	0	0	0	0	0	0	0	0	0	0	0	0	0	0	0	0
SD8016_metabat2.bin.12_sub	d__Bacteria;p__Actinomycetota;c__Thermoleophilia;o__Solirubrobacterales;f__Solirubrobacteraceae;g__CADCVQ01;s__	67.52	0.24	Limestone	Scrubby creek	0	2	0	0	0	0	0	0	0	0	0	0	0	0	0	0	0	0	0	0	0	0	0	0	0	0	0	0	0	0	0	0	2	2	0	1	1	0	0	1	0	0	0	1	0	0	0	0	0	0	1	0	0	0	0	0	0	0	0	0	0	0	2	0	0	0	2	2	0	0	0	0	0	0	0	0	0	0	0	0	0	0	0	0	0	0	0	0	0	0.0391384	0.106183	0.0406943	0.66897	0.0314818	0.0446117	0.0204848	0.00907939	0.0510643	0.152224	0.0986066	0.102591	0	0	0.0657484	0.218192	0.130588	0	0	0	0	0	0	0	0	0	0	0	0.0898472	0.0840544	0.0790416	0	0	0.0182282	0	0	0	0	0	0	0	0	0	0	0	0.159252	0	0	0	0	0	0	0	0	0	0	0	0	0	0	0	0	0	0	0	0	0	0	0	0	0	0	0	0	0
SD8022_metabat2.bin.3	d__Bacteria;p__Actinomycetota;c__Thermoleophilia;o__Solirubrobacterales;f__Solirubrobacteraceae;g__CADCVQ01;s__	61.65	1.74	Limestone	Scrubby creek	0	1	0	0	3	0	0	0	0	0	0	0	0	0	0	0	0	0	0	0	0	0	0	0	0	0	0	0	0	0	0	0	1	0	0	2	0	0	0	1	0	0	0	1	0	0	0	0	0	0	2	0	0	0	0	0	3	0	0	0	0	3	4	0	0	0	1	1	0	0	0	0	0	0	0	0	0	0	0	0	0	0	0	0	0	0	0	0	0	0	0.034493	0.0251325	0.145102	0.0217424	0.0275739	0.0265503	0.0137305	0.077045	0.28115	0.0456098	0.16912	0	0	0	0	0	0	0	0	0	0	0	0	0	0	0	0	0.0389093	0.0287155	0.029736	0	0	0.0120387	0	0	0	0	0	0	0	0	0	0	0	0	0	0	0	0	0	0	0	0	0	0	0	0	0	0	0	0	0	0	0	0	0	0	0	0	0	0	0	0	0
TC-B2_maxbin2.bin.11_sub	d__Bacteria;p__Actinomycetota;c__Thermoleophilia;o__Solirubrobacterales;f__Solirubrobacteraceae;g__CADCVQ01;s__	62.78	9.53	Volcanic	Tunnel cave	0	0	0	0	1	0	0	0	0	0	0	0	0	0	0	0	0	0	0	0	0	0	0	0	0	0	0	0	0	0	0	0	0	2	0	2	1	0	0	1	0	0	0	0	0	0	0	0	0	0	3	0	0	0	0	0	0	0	1	0	0	0	0	0	0	0	0	0	0	0	0	0	0	0	0	0	0	0	0	0	0	0	0	0	0	0	0	0	0	0	0	0	0.0271965	0.0113338	0.0128946	0	0	0.0140131	0.0240531	0.0142105	0.0137565	0	0	0	0	0	0	0	0	0	0	0	0	0	0	0	0	0	0	0	0	0	0	0	0	0	0	0	0	0	0	0	0.159761	0	0.827408	0.661644	0	0	0	0	0	0	0	0	0	0	0	0	0	0	0	0	0	0.013674	0	0	0	0	0	0.0102537	0	0	0	0
SE1508_maxbin2.bin.21_sub	d__Bacteria;p__Actinomycetota;c__Thermoleophilia;o__Solirubrobacterales;f__Solirubrobacteraceae;g__Palsa-465;s__	66.01	9.34	Volcanic	Tunnel cave	0	0	0	0	0	0	0	0	0	0	1	0	0	0	0	0	0	0	0	1	0	0	0	0	0	0	0	0	0	0	0	0	0	1	0	1	0	0	0	1	0	0	0	0	0	0	0	0	0	0	0	0	0	0	0	0	0	0	0	0	0	0	0	0	0	0	0	0	0	0	0	0	0	0	0	0	0	0	0	0	0	0	0	0	0	0	0	0	0	0	0	0	0	0	0	0	0	0	0	0	0	0	0	0	0	0	0	0	0	0	0	0	0	0	0	0	0	0	0	0	0	0	0	0	0	0	0	0	0	0	0	0	0	0.0996513	0	0	0	0	0	0	0	0	0	0	0	0	0	0	0	0	0	0	0.0106639	0	0.0180841	0.00599621	0.0288145	0.385558	0.195451	0	0.0812562	0	0	0
SE1508_maxbin2.bin.69_sub	d__Bacteria;p__Actinomycetota;c__Thermoleophilia;o__Solirubrobacterales;f__Solirubrobacteraceae;g__Palsa-465;s__	50.77	8.73	Volcanic	Tunnel cave	0	2	0	0	1	0	0	0	0	0	0	0	0	0	0	0	0	0	0	1	0	0	0	0	0	0	0	0	0	0	0	0	0	2	0	2	0	0	0	2	0	0	0	0	0	0	0	0	0	0	1	0	0	0	0	1	0	0	0	0	0	1	3	0	0	0	0	0	0	0	0	0	0	0	0	0	0	0	0	0	0	0	0	0	0	0	0	0	0	0	0	0	0	0	0	0	0	0	0	0	0	0	0	0	0	0	0	0	0	0	0	0	0	0	0	0	0	0	0	0	0	0	0	0	0	0	0	0	0	0	0	0	0	0	0	0	0	0	0	0	0	0	0	0	0	0	0	0	0	0	0	0	0.0223796	0.00728086	0.033841	0.0158389	0.0510254	0.157617	0.131223	0	0.0580347	0	0	0
TC-B3_metabat2.bin.8	d__Bacteria;p__Actinomycetota;c__Thermoleophilia;o__Solirubrobacterales;f__Solirubrobacteraceae;g__Palsa-465;s__	95.23	1.05	Volcanic	Tunnel cave	0	0	0	0	1	0	0	0	0	0	0	0	0	0	0	0	0	0	0	0	0	0	0	0	0	0	0	0	0	0	0	0	1	1	0	3	1	0	0	1	0	0	0	0	0	0	0	0	0	0	1	0	0	0	0	1	0	0	0	0	0	1	1	0	0	0	1	1	0	0	0	0	0	0	0	0	0	0	0	0	0	0	0	0	0	0	0	0	0	0	0	0	0	0	0	0	0	0	0	0	0	0	0	0	0	0	0	0	0	0	0	0	0	0	0	0	0	0	0	0	0	0	0	0	0	0	0	0	0	0	0	0	0	0	0.0630857	0	0	0	0	0	0	0	0	0	0	0	0	3.85019	0	0	1.03955	0	0	0	0.0088311	0.019463	0	0	0.0127802	0	0	0	0.0977624	0.0217042
TC-B5_metawrap_bin.8	d__Bacteria;p__Actinomycetota;c__Thermoleophilia;o__Solirubrobacterales;f__Solirubrobacteraceae;g__Palsa-465;s__	64.2	2.32	Volcanic	Tunnel cave	0	0	0	0	1	0	0	0	0	0	0	0	0	0	0	0	0	0	0	0	0	0	0	0	0	0	0	0	0	0	0	0	0	1	0	1	1	0	0	1	0	0	0	0	0	0	0	0	0	0	1	0	0	0	0	1	0	0	0	0	0	1	1	0	0	0	0	0	0	0	0	0	0	0	0	0	0	0	0	0	0	0	0	0	0	0	0	0	0	0	0	0	0.0134134	0.0132813	0.0151426	0	0	0	0.0122629	0.0151371	0	0	0	0	0	0	0	0	0	0	0	0	0	0	0	0	0	0	0	0	0	0	0	0	0	0	0	0	0	0	0	0	0	0.14893	0.309308	0	0	0	0	0	0	0	0	0	0	0	0	0.476708	0	0	2.91331	0	0	0.00897586	0.0509999	0.047582	0.0100165	0.0188083	0.0632973	0	0.0178979	0	0.081566	0.0353345
TC-S_concoct.bin.174_sub	d__Bacteria;p__Actinomycetota;c__Thermoleophilia;o__Solirubrobacterales;f__Solirubrobacteraceae;g__Palsa-465;s__	51.88	6.65	Volcanic	Tunnel cave	0	1	0	0	0	0	0	0	0	0	1	0	0	0	0	0	0	0	0	4	0	0	0	0	0	0	0	0	0	0	0	0	0	1	0	3	3	0	0	2	0	0	0	0	0	0	0	0	0	0	2	0	0	0	0	0	0	0	0	0	0	0	1	0	0	0	0	0	0	0	0	0	0	0	0	0	0	0	0	0	0	0	0	0	0	0	0	0	0	0	0	0	0	0	0	0	0	0	0	0	0	0	0	0	0	0	0	0	0	0	0	0	0	0	0	0	0	0	0	0	0	0	0	0	0	0	0	0	0	0	0	0	0	0	0	0	0	0	0	0	0	0	0	0	0	0	0	0	0	0	0	0	0	0.0277209	0.0413706	0.111819	0.00871411	0.00730763	0.0253472	0.019987	0	0	0.0659416	0.059197
TC-S_metabat2.bin.163_sub	d__Bacteria;p__Actinomycetota;c__Thermoleophilia;o__Solirubrobacterales;f__Solirubrobacteraceae;g__Palsa-465;s__	55.63	6.13	Volcanic	Tunnel cave	0	4	0	0	0	0	0	0	0	0	0	0	0	0	0	0	0	0	0	2	0	0	0	0	0	0	0	0	0	0	0	0	1	1	0	1	0	0	0	1	0	0	0	0	0	0	0	0	0	0	1	0	0	0	0	0	0	0	0	0	0	0	4	0	0	0	1	1	0	0	0	0	0	0	0	0	0	0	0	0	0	0	0	0	0	0	0	0	0	0	0	0	0	0	0	0	0	0	0	0	0	0	0	0	0	0	0	0	0	0	0	0	0	0	0	0	0	0	0	0	0	0	0	0	0	0	0	0	0	0	0	0	0	0	0	0	0	0	0	0	0	0	0	0	0	0	0	0	0	0	0	0	0	0	0.0118862	0.00893414	0.145363	0.0126499	0.0230688	0	0.209696	0	0	0
TC-S_metabat2.bin.269_sub	d__Bacteria;p__Actinomycetota;c__Thermoleophilia;o__Solirubrobacterales;f__Solirubrobacteraceae;g__Palsa-465;s__	85.71	3.83	Volcanic	Tunnel cave	0	0	0	0	0	0	0	0	0	0	0	0	0	0	0	0	0	0	0	2	0	0	0	0	0	0	0	0	0	0	0	0	0	1	0	4	0	0	0	1	0	0	0	0	0	0	0	0	0	0	0	0	0	0	0	0	0	0	0	0	0	0	0	0	0	0	0	0	0	0	0	0	0	0	0	0	0	0	0	0	0	0	0	0	0	0	0	0	0	0	0	0	0	0	0	0	0	0	0	0	0	0	0	0	0	0	0	0	0	0	0	0	0	0	0	0	0	0	0	0	0	0	0	0	0	0	0	0	0	0	0	0	0	0.214936	0	0	0	0	0	0	0	0	0	0	0	0	0	0	0	0	0	0	0.0163973	0.00509203	0.0294394	0.00893913	0.0492237	0.521695	0.421322	0	0.153743	0	0	0
TC-S_metabat2.bin.572_sub	d__Bacteria;p__Actinomycetota;c__Thermoleophilia;o__Solirubrobacterales;f__Solirubrobacteraceae;g__Palsa-465;s__	77.11	6.19	Volcanic	Tunnel cave	0	2	0	0	1	0	0	0	0	0	0	0	0	0	0	0	0	0	0	2	0	0	0	0	0	0	0	0	0	0	0	0	0	3	0	3	0	0	0	1	0	0	0	0	0	0	0	0	0	0	2	0	0	0	0	1	0	0	0	0	0	1	3	0	0	0	0	0	0	0	0	0	0	0	0	0	0	0	0	0	0	0	0	0	0	0	0	0	0	0	0	0	0	0	0	0	0	0	0	0	0	0	0	0	0	0	0	0	0	0	0	0	0	0	0	0	0	0	0	0	0	0	0	0	0	0	0	0	0	0	0	0	0	0.14078	0	0	0	0	0	0	0	0	0	0	0	0	0	0	0	0	0	0	0.0103202	0	0.0142242	0.011592	0.0098803	0.105778	0.260403	0	0.0274595	0	0	0
TC-S_metawrap_bin.144	d__Bacteria;p__Actinomycetota;c__Thermoleophilia;o__Solirubrobacterales;f__Solirubrobacteraceae;g__Palsa-465;s__	65.08	7.18	Volcanic	Tunnel cave	0	0	0	0	1	0	0	0	0	0	0	0	0	0	0	0	0	0	0	1	0	0	0	0	0	0	0	0	0	0	0	0	0	2	0	1	0	0	0	1	0	0	0	0	0	0	0	0	0	0	2	0	0	0	0	1	0	0	0	0	0	1	1	0	0	0	0	0	0	0	0	0	0	0	0	0	0	0	0	0	0	0	0	0	0	0	0	0	0	0	0	0	0	0	0	0	0	0	0	0	0	0	0	0	0	0	0	0	0	0	0	0	0	0	0	0	0	0	0	0	0	0	0	0	0	0	0	0	0	0	0	0	0	0.120676	0	0	0	0	0	0	0	0	0	0	0	0	0	0	0	0	0	0	0	0	0.012265	0.00994026	0.0083704	0.0726065	0.242227	0	0.0268477	0	0	0
TC-S_metawrap_bin.149	d__Bacteria;p__Actinomycetota;c__Thermoleophilia;o__Solirubrobacterales;f__Solirubrobacteraceae;g__Palsa-465;s__	51.68	6.07	Volcanic	Tunnel cave	0	0	0	0	1	0	0	0	0	0	0	0	0	0	0	0	0	0	0	2	0	0	0	0	0	0	0	0	0	0	0	0	0	0	0	2	0	0	0	1	0	0	0	0	0	0	0	0	0	0	0	0	0	0	0	1	0	0	0	0	0	1	1	0	0	0	0	0	0	0	0	0	0	0	0	0	0	0	0	0	0	0	0	0	0	0	0	0	0	0	0	0	0	0	0	0	0	0	0	0	0	0	0	0	0	0	0	0	0	0	0	0	0	0	0	0	0	0	0	0	0	0	0	0	0	0	0	0	0	0	0	0	0	0	0	0	0	0	0	0	0	0	0	0	0	0	0	0	0	0	0	0	0	0	0.0111432	0	0.213253	0.0175528	0.019843	0	0.153363	0	0	0
TC-S_metawrap_bin.263	d__Bacteria;p__Actinomycetota;c__Thermoleophilia;o__Solirubrobacterales;f__Solirubrobacteraceae;g__Palsa-465;s__	54.38	8.4	Volcanic	Tunnel cave	0	3	0	0	0	0	0	0	0	0	0	0	0	0	0	0	0	0	0	1	0	0	0	0	0	0	0	0	0	0	0	0	2	1	0	4	1	0	0	0	0	0	0	0	0	0	0	0	0	0	2	0	0	0	0	0	0	0	0	0	0	0	3	0	0	1	1	2	0	0	0	0	0	0	0	0	0	0	0	0	0	0	0	0	0	0	0	0	0	0	0	0	0	0	0	0	0	0	0	0	0	0	0	0	0	0	0	0	0	0	0	0	0	0	0	0	0	0	0	0	0	0	0	0	0	0	0	0	0	0	0	0	0	0	0	0	0	0	0	0	0	0	0	0	0	0	0	0.0847621	0	0	0.0977965	0	0	0.0188305	0.0279603	0.142649	0	0.0126565	0.0622663	0.00721513	0	0	0.0579062	0.205934
TC-S_metawrap_bin.274	d__Bacteria;p__Actinomycetota;c__Thermoleophilia;o__Solirubrobacterales;f__Solirubrobacteraceae;g__Palsa-465;s__	83.48	4.13	Volcanic	Tunnel cave	0	0	0	0	1	0	0	0	0	0	0	0	0	0	0	0	0	0	0	0	0	0	0	0	0	0	0	0	0	0	0	0	1	1	0	3	0	0	0	1	0	0	0	0	0	0	0	0	0	0	1	0	0	0	0	1	0	0	0	0	0	1	1	0	0	0	1	1	0	0	0	0	0	0	0	0	0	0	0	0	0	0	0	0	0	0	0	0	0	0	0	0	0	0	0	0	0	0	0	0	0	0	0	0	0	0	0	0	0	0	0	0	0	0	0	0	0	0	0	0	0	0	0	0	0	0	0	0	0	0	0	0	0	0.333772	0.134056	0	0	0	0	0	0	0	0	0	0	0	0	0.13885	0	0	0.114742	0	0	0.00580594	0.190336	0.0422892	0.0108903	0.0927141	0.638589	0	0.0214391	0	0	0
TC-S_metawrap_bin.282	d__Bacteria;p__Actinomycetota;c__Thermoleophilia;o__Solirubrobacterales;f__Solirubrobacteraceae;g__Palsa-465;s__	80.27	7.11	Volcanic	Tunnel cave	0	2	0	0	0	0	0	0	0	0	0	0	0	0	0	0	0	0	0	4	0	0	0	0	0	0	0	0	0	0	0	0	0	2	0	3	0	0	0	0	0	0	0	0	0	0	0	0	0	0	2	0	0	0	0	0	0	0	0	0	0	0	2	0	0	0	0	0	0	0	0	0	0	0	0	0	0	0	0	0	0	0	0	0	0	0	0	0	0	0	0	0	0	0	0	0	0	0	0	0	0	0	0	0	0	0	0	0	0	0	0	0	0	0	0	0	0	0	0	0	0	0	0	0	0	0	0	0	0	0	0	0	0	0.162833	0	0	0	0	0	0	0	0	0	0	0	0	0	0	0	0	0	0	0.0673202	0.00673352	0.126527	0.0275938	0.0565182	0.0741803	0.296063	0	0.332597	0.105313	0	0
TC-S_metabat2.bin.498_sub	d__Bacteria;p__Actinomycetota;c__Thermoleophilia;o__Solirubrobacterales;f__Solirubrobacteraceae;g__Palsa-513;s__	65.32	2.97	Volcanic	Tunnel cave	0	0	0	0	0	0	0	0	0	0	0	0	0	0	0	0	0	0	0	0	0	0	0	0	0	0	0	0	0	0	0	0	0	1	0	3	1	0	0	2	0	0	0	0	0	0	0	0	0	0	2	0	0	0	0	0	0	0	0	0	0	0	0	0	0	0	0	0	0	0	0	0	0	0	0	0	0	0	0	0.0360163	0	0	0	0	0	0	0	0	0	0	0	0	0	0	0	0	0	0	0	0	0	0	0	0	0	0	0	0	0	0	0	0	0	0	0	0	0	0	0	0	0	0	0	0	0	0	0	0	0	0	0	0	0	0	0	0	0	0.0449087	0	0	0	0	0	0	0	0.0328922	0	0.065918	0	0	0	0	0.0363365	0.0318594	0.0795672	0.130072	0.0518082	0.0100132	0.0147613	0.0118737	0.0791165	0.0440059	0.0783932	0.0526216
SE1504_metabat2.bin.26	d__Bacteria;p__Actinomycetota;c__Thermoleophilia;o__Solirubrobacterales;f__Solirubrobacteraceae;g__Palsa-744;s__	80.54	2.51	Volcanic	Tunnel cave	0	0	0	0	0	0	0	0	0	0	0	0	0	0	0	0	0	0	0	0	0	0	0	0	0	0	0	0	0	0	0	0	0	1	0	2	0	0	0	1	0	0	0	1	0	0	0	0	0	0	0	0	0	0	0	0	0	0	0	0	0	0	0	0	0	0	0	0	0	0	0	0	0	0	0	0	0	0	0	0	0	0	0	0	0	0	0	0	0	0	0	0	0	0	0	0	0	0	0	0	0	0	0	0	0	0	0	0	0	0	0	0	0	0	0	0	0	0	0	0	0	0	0	0	0	0	0	0	0	0	0	0	0	0	0	0	0	0	0	0	0	0	0	0	0	0	0	0	0	0	0	0	0	0.258589	0	0	0	0	0	0.012196	0	0	0	0
SE1506_metabat2.bin.9	d__Bacteria;p__Actinomycetota;c__Thermoleophilia;o__Solirubrobacterales;f__Solirubrobacteraceae;g__Palsa-744;s__	90.28	4.76	Volcanic	Tunnel cave	0	0	0	0	0	0	0	0	0	0	0	0	0	0	0	0	0	0	0	0	0	0	0	0	0	0	0	0	0	0	0	0	0	1	0	2	1	0	0	2	0	0	0	0	0	0	0	0	0	0	0	0	0	0	0	0	0	0	0	0	0	0	0	0	0	0	0	0	0	0	0	0	0	0	0	0	0	0	0	0.0326359	0	0	0	0	0	0	0	0	0	0	0	0	0	0	0	0	0	0	0	0	0	0	0	0	0	0	0	0	0	0	0	0	0	0	0	0	0	0	0	0	0	0	0	0	0	0	0	0	0	0	0	0	0	0	0	0	0	0	0	0	0	0	0	0	0	0	0	0	0	0	0	0	0	0.0108596	0.00955955	0.393373	0.00987144	0	0	0	0.0327199	0	0	0
TC-S_metabat2.bin.152_sub	d__Bacteria;p__Actinomycetota;c__Thermoleophilia;o__Solirubrobacterales;f__Solirubrobacteraceae;g__Palsa-744;s__	81.08	5.67	Volcanic	Tunnel cave	0	0	0	0	0	0	0	0	0	0	0	0	0	0	0	0	0	0	0	1	0	0	0	0	0	0	0	0	0	0	0	0	0	1	0	1	0	0	0	1	0	0	0	0	0	0	0	0	0	0	0	0	0	0	0	0	0	0	0	0	0	0	0	0	0	0	0	0	0	0	0	0	0	0	0	0	0	0	0	0	0	0	0	0	0	0	0	0	0	0	0	0	0	0	0	0	0	0	0	0	0	0	0	0	0	0	0	0	0	0	0	0	0	0	0	0	0	0	0	0	0	0	0	0	0	0	0	0	0	0	0	0	0	0.23733	0	0	0	0	0	0	0	0	0	0	0	0	0	0	0	0	0	0	0	0.00698777	0.0138997	0.0150526	0.0186699	0.014135	0.456337	0	0.0934417	0	0	0
TC-S_metabat2.bin.27_sub	d__Bacteria;p__Actinomycetota;c__Thermoleophilia;o__Solirubrobacterales;f__Solirubrobacteraceae;g__Palsa-744;s__	90.59	7.22	Volcanic	Tunnel cave	0	0	0	0	0	0	0	0	0	0	1	0	0	0	0	0	0	0	0	0	0	0	0	0	0	0	0	0	0	0	0	0	0	1	0	4	0	0	1	1	0	0	0	1	0	0	0	0	0	0	1	0	0	0	0	0	0	0	0	0	0	0	0	0	0	0	0	0	0	0	0	0	0	0	0	0	0	0	0	0	0	0	0	0	0	0	0	0	0	0	0	0	0	0	0	0	0	0	0	0	0	0	0	0	0	0	0	0	0	0	0	0	0	0	0	0	0	0	0	0	0	0	0	0	0	0	0	0	0	0	0	0	0	0	0	0	0	0	0	0	0	0	0	0	0	0	0	0	0	0	0	0	0	0	0	0.00571238	0	0.623253	0	0	0	0	0	0
TC-S_metawrap_bin.203	d__Bacteria;p__Actinomycetota;c__Thermoleophilia;o__Solirubrobacterales;f__Solirubrobacteraceae;g__Palsa-744;s__	68.55	0.96	Volcanic	Tunnel cave	0	0	0	0	0	0	0	0	0	0	0	0	0	0	0	0	0	0	0	2	0	0	0	0	0	0	0	0	0	0	0	0	0	0	0	3	0	0	0	1	0	0	0	0	0	0	0	0	0	0	0	0	0	0	0	0	0	0	0	0	0	0	0	0	0	0	0	0	0	0	0	0	0	0	0	0	0	0	0	0	0	0	0	0	0	0	0	0	0	0	0	0	0	0	0	0	0	0	0	0	0	0	0	0	0	0	0	0	0	0	0	0	0	0	0	0	0	0	0	0	0	0	0	0	0	0	0	0	0	0	0	0	0	0	0	0	0	0	0	0	0	0	0	0	0	0	0	0	0	0	0	0	0	0	0.00661888	0.00958379	0.270745	0	0	0	0.0435952	0	0	0
TC-S_metawrap_bin.4	d__Bacteria;p__Actinomycetota;c__Thermoleophilia;o__Solirubrobacterales;f__Solirubrobacteraceae;g__Palsa-744;s__	86.29	2.3	Volcanic	Tunnel cave	0	0	0	0	0	0	0	0	0	0	0	0	0	0	0	0	0	0	0	0	0	0	0	0	0	0	0	0	0	0	0	0	0	2	0	4	1	0	0	1	0	0	0	1	0	0	0	0	0	0	0	0	0	0	0	0	0	0	0	0	0	0	0	0	0	0	0	0	0	0	0	0	0	0	0	0	0	0	0	0.0932781	0	0	0	0	0	0	0	0	0	0	0	0	0	0	0	0	0	0	0	0	0	0	0	0	0	0	0	0	0	0	0	0	0	0	0	0	0	0	0	0	0	0	0	0	0	0	0	0	0	0	0	0	0	0	0	0	0	0	0	0	0	0	0	0	0	0	0	0	0	0	0	0	0	0.123165	0.0166536	0	0.0450255	0.0647125	0	0	0.225778	0	0	0
SC-S_metawrap_bin.22	d__Bacteria;p__Actinomycetota;c__Thermoleophilia;o__Solirubrobacterales;f__Thermoleophilaceae;g__JACCYP01;s__	58.1	1.82	Limestone	Scrubby creek	0	0	0	0	0	0	0	0	0	0	0	0	0	0	0	0	0	0	0	0	0	0	0	0	0	0	0	0	0	0	0	0	0	1	0	1	0	0	0	1	0	0	0	0	0	0	0	0	0	0	0	0	0	0	0	0	0	0	0	0	0	0	0	0	0	0	0	0	0	0	0	0	0	0	0	0	0	0	0	0	0	0	0.0466314	0	0	0	0	0	0	0.0357759	0.0539648	0.033842	0.392832	0.024476	0.0682362	0.0747708	0	0.0264707	0.040582	0.0409567	0.0130296	0	0	0	0	0	0	0	0	0	0	0	0	0	0	0	0	0.0489829	0.0468114	0.0448891	0	0	0.0610439	0	0	0	0	0	0	0	0	0	0	0	0	0	0	0	0	0	0	0	0	0	0	0	0	0	0	0	0	0	0	0	0	0	0	0	0	0	0	0	0	0
M3-B2_maxbin2.bin.22_sub	d__Bacteria;p__Actinomycetota;c__Thermoleophilia;o__Solirubrobacterales;f__Thermoleophilaceae;g__JACVRW01;s__	96.57	3.01	Limestone	Shades of death	0	0	0	0	1	0	0	0	0	0	0	0	0	0	0	0	0	0	0	0	0	0	0	0	0	0	0	0	0	0	0	0	0	1	0	3	1	0	0	1	0	0	0	0	0	0	0	0	0	0	2	0	0	0	0	1	0	0	0	0	0	1	1	0	0	0	0	0	0	0	0	0	0	0	0	0	0	0	0	0	0	0	0	0	0.0813457	0	0	0	0	0.0257388	0.0387595	0.026885	0.0220936	0.0207824	0.0247345	0.0132589	0	0.0111995	0.0203316	0.0234686	0.0114552	0	0	0	0	0	0	0	0	0	1.60979	0	0	0.0443137	0	0	0	0.0311445	0.0356022	0.0410947	0.0428516	0.429243	0.0554126	0	0	0	0	0.0760631	0.0944056	0	0	0	0	0	0	0	0	0	0	0	0	0	0	0	0	0	0	0	0	0	0	0	0	0	0	0	0	0	0	0	0	0	0	0
M3-S_metabat2.bin.366_sub	d__Bacteria;p__Actinomycetota;c__Thermoleophilia;o__Solirubrobacterales;f__Thermoleophilaceae;g__JACVRW01;s__	80.09	5.74	Limestone	Shades of death	0	0	0	0	0	0	0	0	0	0	0	0	0	0	0	0	0	0	0	0	0	0	0	0	0	0	0	0	0	0	0	0	1	1	0	2	2	0	0	1	0	0	0	0	0	0	0	0	0	0	2	0	0	0	0	0	0	0	0	0	0	0	0	0	0	0	1	1	0	0	0	0	0	0	0	0	0	0	0	0	0	0	0	0.095211	0.903695	0	0.0307544	0.0553604	0.65634	0.0320348	0.0447508	0.0306217	0.0239891	0.0225314	0.0239006	0.0143092	0	0.0122317	0.0211753	0.0270422	0.012635	0	0	0	0	0	0	0	0	0	0	0	0	0.2509	0	0	0	0.030888	0.0352732	0.0398502	0	0	0.0199097	0	0	0	0	0.25699	0	0	0	0	0	0	0	0	0	0	0	0	0	0	0	0	0	0	0	0	0	0	0	0	0	0	0	0	0	0	0	0	0	0	0	0
M3-S_metawrap_bin.54	d__Bacteria;p__Actinomycetota;c__Thermoleophilia;o__Solirubrobacterales;f__Thermoleophilaceae;g__JACVRW01;s__	77.31	1.68	Limestone	Shades of death	0	0	0	0	1	0	0	0	0	0	0	0	0	0	0	0	0	0	0	0	0	0	0	0	0	0	0	0	0	0	0	0	0	1	0	4	0	0	0	1	0	0	0	0	0	0	0	0	0	0	1	0	0	0	0	1	0	0	0	0	0	1	1	0	0	0	0	0	0	0	0	0	0	0	0	0	0	0	0	0	0	0	0	0	0.0678369	0	0	0	0	0.0226306	0.0370246	0.0245329	0.0199223	0.0195615	0.0210733	0.010339	0	0.00929032	0.0187696	0.0205343	0.00983257	0	0	0	0	0	0	0	0	0	1.18616	0	0	0.033208	0	0	0	0.0311082	0.0372972	0.0413172	0.020277	0.315208	0.0385905	0	0	0	0	0.0109441	0	0	0	0	0	0	0	0	0	0	0	0	0	0	0	0	0	0	0	0	0	0	0	0	0	0	0	0	0	0	0	0	0	0	0	0
SC-B1_metabat2.bin.22	d__Bacteria;p__Actinomycetota;c__Thermoleophilia;o__Solirubrobacterales;f__Thermoleophilaceae;g__JACVRW01;s__	97.65	6.52	Limestone	Scrubby creek	0	0	0	0	1	0	0	0	0	0	0	0	0	0	0	0	0	0	0	0	0	0	0	0	0	0	0	0	0	0	0	0	2	1	0	5	1	0	0	2	0	0	0	0	0	0	0	0	0	0	1	0	0	0	0	1	0	0	0	0	0	1	1	0	0	0	2	2	0	0	0	0	0	0	0	0	0	0	0	0	0	0	0	0.139022	1.45024	0	0.0445609	0.0778457	0.876366	0.0384684	0.0513272	0.0350594	0.0303359	0.0256648	0.0302427	0.0203897	0	0.0146156	0.0252787	0.0314547	0.0153335	0	0	0	0	0	0	0	0	0	0	0	0	0.306937	0	0	0	0.0327479	0.0391056	0.0432977	0	0	0.0254854	0	0	0	0	0.181625	0	0	0	0	0	0	0	0	0	0	0	0	0	0	0	0	0	0	0	0	0	0	0	0	0	0	0	0	0	0	0	0	0	0	0	0
SC-M_metabat2.bin.9_sub	d__Bacteria;p__Actinomycetota;c__Thermoleophilia;o__Solirubrobacterales;f__Thermoleophilaceae;g__JACVRW01;s__	71.31	3.48	Limestone	Scrubby creek	0	0	0	0	0	0	0	0	0	0	0	0	0	0	0	0	0	0	0	0	0	0	0	0	0	0	0	0	0	0	0	0	1	1	0	4	0	0	0	1	0	0	0	0	0	0	0	0	0	0	1	0	0	0	0	0	0	0	0	0	0	0	0	0	0	0	1	1	0	0	0	0	0	0	0	0	0	0	0	0	0	0	0	0.129471	1.14732	0	0.0596758	0.0987996	1.25214	0.0379431	0.0486723	0.0350269	0.0278997	0.0260993	0.0287327	0.0285567	0.00755104	0.015582	0.0263273	0.0313711	0.0171301	0	0	0	0	0	0	0	0	0	0	0	0	0.276452	0	0	0	0.0326011	0.039362	0.0446217	0.0105486	0	0.0212488	0	0	0	0	0.171177	0	0	0	0	0	0	0	0	0	0	0	0	0	0	0	0	0	0	0	0	0	0	0	0	0	0	0	0	0	0	0	0	0	0	0	0
SD8030_metabat2.bin.21_sub	d__Bacteria;p__Actinomycetota;c__Thermoleophilia;o__Solirubrobacterales;f__Thermoleophilaceae;g__JACVRW01;s__	74.45	8.47	Limestone	Shades of death	0	0	0	0	1	0	0	0	0	0	0	0	0	0	0	0	0	0	0	0	0	0	0	0	0	0	0	0	0	0	0	0	0	1	0	3	1	0	0	1	0	0	0	0	0	0	0	0	0	0	1	0	0	0	0	1	0	0	0	0	0	1	1	0	0	0	0	0	0	0	0	0	0	0	0	0	0	0	0	0	0	0	0	0	0.0632925	0	0	0	0	0.0242669	0.034716	0.0254213	0.021574	0.0207036	0.0233627	0.0172956	0	0.0123636	0.0214409	0.0257727	0.0121053	0	0	0	0	0	0	0.052521	0	0	1.00769	0	0	0.0687445	0	0	0	0.0272168	0.0323468	0.0360452	0.0836991	0.405394	0.084028	0	0	0	0	0.0528485	0.0796727	0	0	0	0	0	0	0	0	0	0	0	0	0	0	0	0	0	0	0	0	0	0	0	0	0	0	0	0	0	0	0	0	0	0	0
SD8036_metabat2.bin.1_sub	d__Bacteria;p__Actinomycetota;c__Thermoleophilia;o__Solirubrobacterales;f__Thermoleophilaceae;g__JACVRW01;s__	85.36	6.54	Limestone	Shades of death	0	0	0	0	0	0	0	0	0	0	0	0	0	0	0	0	0	0	0	0	0	0	0	0	0	0	0	0	0	0	0	0	1	1	0	3	2	0	0	3	0	0	0	0	0	0	0	0	0	0	2	0	0	0	0	0	0	0	0	0	0	0	0	0	0	0	1	1	0	0	0	0	0	0	0	0	0	0	0	0	0	0	0	0.0785823	0.679674	0	0	0.0424217	0.500358	0.0279347	0.0372336	0.0274356	0.0210923	0.0205687	0.0234873	0.0173119	0	0.0130002	0.0207665	0.0261755	0.012581	0	0	0	0	0	0	0	0	0	0.125956	0	0	0.209337	0	0	0	0	0.0290979	0.0328035	0.051555	0.030677	0.0490552	0	0	0	0.00922941	0.326122	0.0528154	0	0	0	0	0	0	0	0	0	0	0	0	0	0	0	0	0	0	0	0	0	0	0	0	0	0	0	0	0	0	0	0	0	0	0
SD8046_maxbin2.bin.1_sub	d__Bacteria;p__Actinomycetota;c__Thermoleophilia;o__Solirubrobacterales;f__Thermoleophilaceae;g__JACVRW01;s__	82.02	4.04	Limestone	Shades of death	0	0	0	0	2	0	0	0	0	0	0	0	0	0	0	0	0	0	0	0	0	0	0	0	0	0	0	0	0	0	0	0	0	1	0	2	1	0	0	0	0	0	0	0	0	0	0	0	0	0	1	0	0	0	0	2	0	0	0	0	0	2	2	0	0	0	0	0	0	0	0	0	0	0	0	0	0	0	0	0	0	0	0	0	0.0786795	0	0	0	0	0.0260443	0.0382205	0.0255009	0.0216981	0.020844	0.0269	0.0133912	0	0.0107965	0.0206861	0.0233021	0.0112953	0	0	0	0	0	0	0	0	0	1.51941	0	0	0.0479991	0	0	0	0.032149	0.037292	0.04308	0.148301	1.28671	0.0567991	0	0	0	0	0.0866505	0.124304	0	0	0	0	0	0	0	0	0	0	0	0	0	0	0	0	0	0	0	0	0	0	0	0	0	0	0	0	0	0	0	0	0	0	0
M3-S_concoct.bin.107_sub	d__Bacteria;p__Actinomycetota;c__UBA4738;o__;f__;g__;s__	52.78	8.76	Limestone	Shades of death	0	2	0	0	3	0	0	0	0	0	0	0	0	0	0	0	0	0	0	0	0	0	0	0	0	0	0	0	0	0	0	0	0	0	0	7	1	0	2	4	0	0	0	0	0	0	0	0	0	0	0	0	0	0	0	3	0	0	0	0	0	3	5	0	0	0	0	0	0	0	0	0	0	0	0	0	0	0	0	0	0	0	0.0889725	0	0.0499941	0.113623	0	0	0.0683365	0.150437	0.227297	0.143828	0.122479	0.216548	0.0500979	0.149078	0.047808	0.15298	0.203778	0.175075	0.107146	0	0.0496498	0	0.151626	0	0	0.173607	0	0	0	0	0	0	0	0.068638	0	0.578363	0.676281	0.598561	0.0176793	0.035463	0.0820577	0	0	0	0.00836006	0	0	0	0	0	0	0	0	0	0	0	0	0	0	0	0	0	0	0	0	0	0	0	0	0	0	0	0	0	0	0	0	0	0	0	0	0
M3-S_metawrap_bin.66	d__Bacteria;p__Actinomycetota;c__UBA4738;o__;f__;g__;s__	91.09	2.34	Limestone	Shades of death	0	0	0	0	0	0	0	0	0	0	0	0	0	0	0	0	0	0	0	0	0	0	0	0	0	0	0	0	0	0	0	0	0	0	0	1	0	0	0	1	0	0	0	0	0	0	0	0	0	0	0	0	0	0	0	0	0	0	0	0	0	0	0	0	0	0	0	0	0	0	0	0	0	0	0	0	0	0	0	0	0	0	0	0	0	0	0	0	0	0	0	0	0	0	0	0	0	0	0	0	0	0	0	0	0	0	0	0	0.0454459	0	0	0	0	0	0	0	0	0	0	0	0.0661269	0	0	0.0304248	0	0.233679	0.358147	0	0.242911	0	0	0	0	0	0	0	0	0	0	0	0	0	0	0	0	0	0	0	0	0	0	0	0	0	0	0	0	0	0	0	0	0	0	0
M3-S_metawrap_bin.107	d__Bacteria;p__Actinomycetota;c__UBA4738;o__AC-67;f__AC-67;g__;s__	70.75	6.39	Limestone	Shades of death	0	0	0	0	0	0	0	0	0	0	0	0	0	0	0	0	0	0	0	0	0	0	0	0	0	0	0	0	0	0	0	0	0	0	0	1	0	0	0	2	0	0	0	0	0	0	0	0	0	0	0	0	0	0	0	0	0	0	0	0	0	0	0	0	0	0	0	0	0	0	0	0	0	0	0	0	0	0	0	0	0	0	0	0	0	0	0	0	0	0	0	0	0	0.0113661	0	0.0199302	0.0169162	0.00860589	0.075066	0.0181228	0.0341487	0	0	0	0	0	0	0	0.160497	0.0336176	0	0	0	0	0	0	0	0	0	0	0.0132474	0	0.0151472	0.258938	0.0148258	0.073407	0.0120414	0	0	0	0	0	0	0	0	0	0	0	0	0	0	0	0	0	0	0	0	0	0	0	0	0	0	0	0	0	0	0	0	0	0	0	0	0
M3-S_metawrap_bin.215	d__Bacteria;p__Actinomycetota;c__UBA4738;o__AC-67;f__AC-67;g__;s__	51.85	3.05	Limestone	Shades of death	0	0	0	0	0	0	0	0	0	0	0	0	0	0	0	0	0	0	0	0	0	0	0	0	0	0	0	0	0	0	0	0	0	0	0	1	0	0	1	1	0	0	0	0	0	0	0	0	0	0	1	0	0	0	0	0	0	0	0	0	0	0	0	0	0	0	0	0	0	0	0	0	0	0	0	0	0	0	0	0	0	0	0	0	0	0	0	0	0	0	0	0	0	0	0	0	0	0	0	0	0	0	0	0	0	0	0	0	0	0	0	0	0	0	0	0	0	0	0	0	0	0	0	0.184437	0	0.14489	0	0	0	0	0	0	0	0	0	0	0	0	0	0	0	0	0	0	0	0	0	0	0	0	0	0	0	0	0	0	0	0	0	0	0	0	0	0
SC-S_metawrap_bin.120	d__Bacteria;p__Actinomycetota;c__UBA4738;o__AC-67;f__AC-67;g__;s__	78.12	8.08	Limestone	Scrubby creek	0	0	0	0	0	0	0	0	0	0	0	0	0	0	0	0	0	0	0	0	0	0	0	0	0	0	0	0	0	0	0	0	0	0	0	0	0	0	1	1	0	0	0	0	0	0	0	0	0	0	0	0	0	0	0	0	0	0	0	0	0	0	0	0	0	0	0	0	0	0	0	0	0	0	0	0	0	0	0	0	0	0	0	0	0	0	0	0	0	0	0	0	0	0.0127317	0	0.0153533	0.0242267	0.0127015	0.444071	0.0224177	0.14562	0	0	0	0	0	0	0	0	0.0343928	0	0	0	0	0	0	0	0	0	0	0.0133507	0.00956402	0.0111565	0.0116386	0	0.00873108	0	0	0	0	0	0	0	0	0	0	0	0	0	0	0	0	0	0	0	0	0	0	0	0	0	0	0	0	0	0	0	0	0	0	0	0	0	0
SC-S_metawrap_bin.122	d__Bacteria;p__Actinomycetota;c__UBA4738;o__AC-67;f__AC-67;g__;s__	77.98	3.76	Limestone	Scrubby creek	0	0	0	0	0	0	0	0	0	0	0	0	0	0	0	0	0	0	0	0	0	0	0	0	0	0	0	0	0	0	0	0	1	0	0	1	0	0	0	2	0	0	0	0	0	0	0	0	0	0	0	0	0	0	0	0	0	0	0	0	0	0	0	0	0	0	1	1	0	0	0	0	0	0	0	0	0	0	0	0	0	0	0	0	0	0	0	0	0	0	0	0	0.0356651	0.0214715	0.023452	0.0155248	0.0105964	0.00840819	0.0951387	0.075678	0.248615	0	0	0	0	0	0	0	0	0	0	0	0	0	0	0	0	0	0	0	0.0144802	0.0109317	0.0251449	0.0117273	0.00966052	0	0.00950281	0	0	0	0	0	0	0	0	0	0	0	0	0	0	0	0	0	0	0	0	0	0	0	0	0	0	0	0	0	0	0	0	0	0	0	0	0
M3-S_concoct.bin.353_sub	d__Bacteria;p__Actinomycetota;c__UBA4738;o__CADDZG01;f__WHSQ01;g__;s__	93.77	3.05	Limestone	Shades of death	0	0	0	0	0	0	0	0	0	0	0	0	0	0	0	0	0	0	0	0	0	0	0	0	0	0	0	0	0	0	0	0	0	0	0	2	0	0	0	1	0	0	0	2	0	0	0	0	0	0	0	0	0	0	0	0	0	0	0	0	0	0	0	0	0	0	0	0	0	0	0	0	0	0	0	0	0	0	0	0	0	0	0	0	0	0	0	0	0	0	0	0	0	0	0	0	0	0	0	0	0	0	0	0	0	0	0	0	0	0	0	0	0	0	0	0	0	0	0	0	0	0.0742908	0.375758	0	0	0	0	0	0	0	0	0	0	0	0	0	0	0	0	0	0	0	0	0	0	0	0	0	0	0	0	0	0	0	0	0	0	0	0	0	0	0	0	0
M3-S_metabat2.bin.234	d__Bacteria;p__Actinomycetota;c__UBA4738;o__CADDZG01;f__WHSQ01;g__;s__	99.12	0.87	Limestone	Shades of death	0	0	0	0	0	0	0	0	0	0	0	0	0	0	0	0	0	0	0	0	0	0	0	0	0	0	0	0	0	0	0	0	0	0	0	2	0	0	0	1	0	0	0	0	0	0	0	0	0	0	0	0	0	0	0	0	0	0	0	0	0	0	0	0	0	0	0	0	0	0	0	0	0	0	0	0	0	0	0	0	0	0	0	0	0	0	0	0	0	0	0	0	0	0	0	0	0	0	0	0	0	0	0	0	0	0	0	0	0	0	0.812436	0	0	0	0	0	0	0	0	0	0	0.00948092	0	0	0	0	0.0657484	0.271634	1.68037	0	0	0	0	0	0	0	0	0	0	0	0	0	0	0	0	0	0	0	0	0	0	0	0	0	0	0	0	0	0	0	0	0	0	0
M3-S_metawrap_bin.30	d__Bacteria;p__Actinomycetota;c__UBA4738;o__CADDZG01;f__WHSQ01;g__;s__	54.25	4.6	Limestone	Shades of death	0	0	0	0	0	0	0	0	0	0	0	0	0	0	0	0	0	0	0	0	0	0	0	0	0	0	0	0	0	0	0	0	0	0	0	1	0	0	2	2	0	0	0	0	0	0	0	0	0	0	0	0	0	0	0	0	0	0	0	0	0	0	0	0	0	0	0	0	0	0	0	0	0	0	0	0	0	0	0	0	0	0	0	0	0	0	0	0	0	0	0	0	0	0	0.0125067	0	0	0	0	0	0	0	0	0	0	0	0	0	0	0	0	0	0	0	0	0	0	0	0	0	0	0	0	0	0	0	0	0.317554	0	0	0	0	0	0	0	0	0	0	0	0	0	0	0	0	0	0	0	0	0	0	0	0	0	0	0	0	0	0	0	0	0	0	0	0
SC-S_metawrap_bin.20	d__Bacteria;p__Actinomycetota;c__UBA4738;o__CADDZG01;f__WHSQ01;g__;s__	76.87	1.08	Limestone	Scrubby creek	0	0	0	0	0	0	0	0	0	0	0	0	0	0	0	0	0	0	0	0	0	0	0	0	0	0	0	0	0	0	0	0	0	0	0	1	0	0	0	0	0	0	0	0	0	0	0	0	0	0	0	0	0	0	0	0	0	0	0	0	0	0	0	0	0	0	0	0	0	0	0	0	0	0	0	0	0	0	0	0	0	0	0	0	0	0	0	0	0	0	0	0	0	0	0	0.0566211	0	0	0.0154461	0.255303	0	0	0	0	0	0	0	0	0	0	0	0	0	0	0	0	0	0	0	0	0	0	0	0	0	0	0	0.170699	0	0	0	0	0	0	0	0	0	0	0	0	0	0	0	0	0	0	0	0	0	0	0	0	0	0	0	0	0	0	0	0	0	0	0	0
SC-S_metawrap_bin.61	d__Bacteria;p__Actinomycetota;c__UBA4738;o__CADDZG01;f__WHSQ01;g__;s__	60.5	2.11	Limestone	Scrubby creek	0	0	0	0	0	0	0	0	0	0	0	0	0	0	0	0	0	0	0	0	0	0	0	0	0	0	0	0	0	0	0	0	0	1	0	3	0	0	0	1	0	0	0	0	0	0	0	0	0	0	0	0	0	0	0	0	0	0	0	0	0	0	0	0	0	0	0	0	0	0	0	0	0	0	0	0	0	0	0	0	0	0	0	0	0	0	0	0	0	0	0	0	0.12423	0.0402852	0.0219932	0.0338544	0	0.00959364	0	0.185643	0	0	0	0	0	0	0	0	0	0	0	0	0	0	0	0	0	0	0	0	0	0	0	0	0	0	0	0.0362946	0	0	0	0	0	0	0	0	0	0	0	0	0	0	0	0	0	0	0	0	0	0	0	0	0	0	0	0	0	0	0	0	0	0	0	0
SD8036_metabat2.bin.35	d__Bacteria;p__Actinomycetota;c__UBA4738;o__CADDZG01;f__WHSQ01;g__;s__	91.87	0.39	Limestone	Shades of death	0	0	0	0	0	0	0	0	0	0	0	0	0	0	0	0	0	0	0	0	0	0	0	0	0	0	0	0	0	0	0	0	0	1	0	2	0	0	0	1	0	0	0	0	0	0	0	0	0	0	0	0	0	0	0	0	0	0	0	0	0	0	0	0	0	0	0	0	0	0	0	0	0	0	0	0	0	0	0	0	0	0	0	0	0	0	0	0	0	0	0	0	0	0	0	0	0	0	0	0	0	0	0	0	0	0	0	0	0	0	0	0	0	0	0	0	0	0	0	0	0	0	0	0	0	0	0	0.602531	0	0	0	0	0	0	0	0	0	0	0	0	0	0	0	0	0	0	0	0	0	0	0	0	0	0	0	0	0	0	0	0	0	0	0	0
SD8036_metabat2.bin.39	d__Bacteria;p__Actinomycetota;c__UBA4738;o__CADDZG01;f__WHSQ01;g__;s__	96.23	0.06	Limestone	Shades of death	0	0	0	0	0	0	0	0	0	0	0	0	0	0	0	0	0	0	0	0	0	0	0	0	0	0	0	0	0	0	0	0	0	0	0	2	0	0	0	2	0	0	0	0	0	0	0	0	0	0	0	0	0	0	0	0	0	0	0	0	0	0	0	0	0	0	0	0	0	0	0	0	0	0	0	0	0	0	0	0	0	0	0	0	0	0	0	0	0	0	0	0	0	0	0	0	0	0	0	0	0	0	0	0	0	0	0	0	0	0	0	0	0	0	0	0	0	0	0	0	0	0	0	0	0	0	0	1.0497	0	0	0	0	0	0	0	0	0	0	0	0	0	0	0	0	0	0	0	0	0	0	0	0	0	0	0	0	0	0	0	0	0	0	0	0
SD8036_metabat2.bin.7_sub	d__Bacteria;p__Actinomycetota;c__UBA4738;o__CADDZG01;f__WHSQ01;g__;s__	78.41	3.32	Limestone	Shades of death	0	0	0	0	0	0	0	0	0	0	0	0	0	0	0	0	0	0	0	0	0	0	0	0	0	0	0	0	0	0	0	0	0	0	0	0	0	0	0	1	0	0	0	0	0	0	0	0	0	0	0	0	0	0	0	0	0	0	0	0	0	0	0	0	0	0	0	0	0	0	0	0	0	0	0	0	0	0	0	0	0	0	0	0	0	0	0	0	0	0	0	0	0	0	0	0	0	0	0	0	0	0	0	0	0	0	0	0	0	0	0	0	0	0	0	0	0	0	0	0	0	0	0	0	0	0	0	1.37904	0	0	0	0	0	0	0	0	0	0	0	0	0	0	0	0	0	0	0	0	0	0	0	0	0	0	0	0	0	0	0	0	0	0	0	0
SC-S_metawrap_bin.77	d__Bacteria;p__Actinomycetota;c__UBA4738;o__CADDZG01;f__WHSQ01;g__JAHWJK01;s__	90.55	4.83	Limestone	Scrubby creek	0	0	0	0	0	0	0	0	0	0	0	0	0	0	0	0	0	0	0	0	0	0	0	0	0	0	0	0	0	0	0	0	0	2	0	2	0	0	0	2	0	0	0	0	0	0	0	0	0	0	0	0	0	0	0	0	0	0	0	0	0	0	0	0	0	0	0	0	0	0	0	0	0	0	0	0	0	0	0	0	0	0	0	0	0	0	0	0	0	0	0	0	0.0574607	0.0130626	0.0433883	0	0	0.010025	0.00908023	0.352249	0	0	0	0	0	0	0	0	0	0	0	0	0	0	0	0	0	0	0	0	0	0	0.0973405	0	0	0	0	0.054478	0	0	0	0	0	0	0	0	0	0	0	0	0	0	0	0	0	0	0	0	0	0	0	0	0	0	0	0	0	0	0	0	0	0	0	0
M3-S_metabat2.bin.336	d__Bacteria;p__Actinomycetota;c__UBA4738;o__CADDZG01;f__WHSQ01;g__WHSV01;s__	99.98	0.06	Limestone	Shades of death	0	1	0	0	1	0	0	0	0	0	0	0	0	0	0	0	0	0	0	0	0	0	0	0	0	0	0	0	0	0	0	0	0	0	0	3	0	0	0	2	0	0	0	0	0	0	0	0	0	0	0	0	0	0	0	1	0	0	0	0	0	1	2	0	0	0	0	0	0	0	0	0	0	0	0	0	0	0	0	0	0	0	0	0.0541872	0	0	0	0	0	0	0	0	0	0	0.0232478	0	0	0	0	0	0	0	0	0	0	0	0	0	0	0	0.217098	0	0	0	0	0	0	0	0	0	0.0091184	0	0	0	0	0	0.0599924	0.838384	0.135873	0	0	0	0	0	0	0	0	0	0	0	0	0	0	0	0	0	0	0	0	0	0	0	0	0	0	0	0	0	0	0	0	0	0	0
M3-S_metawrap_bin.182	d__Bacteria;p__Actinomycetota;c__UBA4738;o__CADDZG01;f__WHSQ01;g__WHSV01;s__	64.16	0.13	Limestone	Shades of death	0	0	0	0	0	0	0	0	0	0	0	0	0	0	0	0	0	0	0	0	0	0	0	0	0	0	0	0	0	0	0	0	0	0	0	3	0	0	0	3	0	0	0	0	0	0	0	0	0	0	0	0	0	0	0	0	0	0	0	0	0	0	0	0	0	0	0	0	0	0	0	0	0	0	0	0	0	0	0	0	0	0	0	0	0	0	0	0	0	0	0	0	0	0	0	0	0	0	0	0	0	0	0	0	0	0	0	0	0	0	0.298774	0	0	0	0	0	0	0	0	0	0	0	0	0	0	0	0	0.356199	0.0648462	0	0	0	0	0	0	0	0	0	0	0	0	0	0	0	0	0	0	0	0	0	0	0	0	0	0	0	0	0	0	0	0	0	0	0
SC-S_metawrap_bin.130	d__Bacteria;p__Actinomycetota;c__UBA4738;o__CADDZG01;f__WHSQ01;g__WHSV01;s__	87.38	3.79	Limestone	Scrubby creek	0	1	0	0	0	0	0	0	0	0	0	0	0	0	0	0	0	0	0	0	0	0	0	0	0	0	0	0	0	0	0	0	0	0	0	2	0	0	0	1	0	0	0	0	0	0	0	0	0	0	0	0	0	0	0	0	0	0	0	0	0	0	1	0	0	0	0	0	0	0	0	0	0	0	0	0	0	0	0	0	0	0	0.111063	0	0.209004	0.0326208	0	0	0	0.0602218	0	0.0287462	0.314646	0.0158285	0.216061	0.0098198	0	0.00738623	0.0105514	0.246469	0	0	0	0	0	0	0	0.164001	0	0	0	0	0	0	0	0	0	0	0	0	0.0158132	0	0.143013	0	0	0	0	0.107289	0	0	0	0	0	0	0	0	0	0	0	0	0	0	0	0	0	0	0	0	0	0	0	0	0	0	0	0	0	0	0	0	0	0	0	0
SC-S_metawrap_bin.150	d__Bacteria;p__Actinomycetota;c__UBA4738;o__CADDZG01;f__WHSQ01;g__WHSV01;s__	87.85	2.3	Limestone	Scrubby creek	0	0	0	0	0	0	0	0	0	0	0	0	0	0	0	0	0	0	0	0	0	0	0	0	0	0	0	0	0	0	0	0	0	0	0	2	0	0	0	2	0	0	0	0	0	0	0	0	0	0	0	0	0	0	0	0	0	0	0	0	0	0	0	0	0	0	0	0	0	0	0	0	0	0	0	0	0	0	0	0	0	0	0.0846513	0	0	0.107098	0	0	0	0.10598	0	0.0508518	0.924983	0.0149508	0.338891	0.0110692	0	0.00977799	0.0071464	0.215237	0	0	0	0	0	0	0	0.0709479	0	0	0	0	0	0	0	0	0	0	0	0	0.00971154	0	0.0491624	0	0	0	0	0.05355	0	0	0	0	0	0	0	0	0	0	0	0	0	0	0	0	0	0	0	0	0	0	0	0	0	0	0	0	0	0	0	0	0	0	0	0
SC-S_metawrap_bin.152	d__Bacteria;p__Actinomycetota;c__UBA4738;o__CADDZG01;f__WHSQ01;g__WHSV01;s__	61.46	8.15	Limestone	Scrubby creek	0	2	0	0	0	0	0	0	0	0	0	0	0	0	0	0	0	0	0	0	0	0	0	0	0	0	0	0	0	0	0	0	0	0	0	2	0	0	0	2	0	0	0	0	0	0	0	0	0	0	0	0	0	0	0	0	0	0	0	0	0	0	2	0	0	0	0	0	0	0	0	0	0	0	0	0	0	0	0	0	0	0	0	0	0	0	0	0	0	0	0	0	0.192196	0.0103586	0.155764	0.00933962	0	0.00817261	0	0.265829	0	0	0	0	0	0	0	0	0	0	0	0	0	0	0	0.0339466	0	0	0	0	0.0536383	0.023143	0.187397	0	0	0	0	0.328148	0	0	0	0	0	0	0	0	0	0	0	0	0	0	0	0	0	0	0	0	0	0	0	0	0	0	0	0	0	0	0	0	0	0	0	0
SC-S_metawrap_bin.57	d__Bacteria;p__Actinomycetota;c__UBA4738;o__CADDZG01;f__WHSQ01;g__WHSV01;s__	97.32	0.56	Limestone	Scrubby creek	0	1	0	0	1	0	0	0	0	0	0	0	0	0	0	0	0	0	0	0	0	0	0	0	0	0	0	0	0	0	0	0	0	1	0	4	0	0	0	1	0	0	0	0	0	0	0	0	0	0	0	0	0	0	0	1	0	0	0	0	0	1	2	0	0	0	0	0	0	0	0	0	0	0	0	0	0	0	0	0	0	0	0	0	0	0	0	0	0	0.0642998	0	0.0488749	0.767176	0	0.387176	0	0	0	0	0.0123053	0	0	0	0	0	0	0	0	0	0	0.0270429	0	0	0	0	0	0	0	0	0	0.015762	0	0.0205208	0	0	0	0	0.0776037	0.00725595	0	0	0	0	0	0	0	0	0	0	0	0	0	0	0	0	0	0	0	0	0	0	0	0	0	0	0	0	0	0	0	0	0	0	0
SD8016_concoct.bin.2_sub	d__Bacteria;p__Actinomycetota;c__UBA4738;o__CADDZG01;f__WHSQ01;g__WHSV01;s__	62.58	9.09	Limestone	Scrubby creek	0	1	0	0	1	0	0	0	0	0	0	0	0	0	0	0	0	0	0	0	0	0	0	0	0	0	0	0	0	0	0	0	0	0	0	1	0	0	0	0	0	0	0	0	0	0	0	0	0	0	0	0	0	0	0	1	0	0	0	0	0	1	2	0	0	0	0	0	0	0	0	0	0	0	0	0	0	0	0	0	0	0	0.0723025	0	0.121583	0.0334446	0	0	0	0.0452702	0	0.0244857	0.32182	0.0142167	0.163416	0.0112647	0	0.00905408	0.0100443	0.15864	0	0	0	0	0	0	0	0.097134	0	0	0	0	0	0	0	0	0	0	0	0	0.0124335	0	0.0880575	0	0	0	0	0.0863082	0	0	0	0	0	0	0	0	0	0	0	0	0	0	0	0	0	0	0	0	0	0	0	0	0	0	0	0	0	0	0	0	0	0	0	0
SD8023_metabat2.bin.28	d__Bacteria;p__Actinomycetota;c__UBA4738;o__CADDZG01;f__WHSQ01;g__WHSV01;s__	71.39	3.41	Limestone	Scrubby creek	0	1	0	0	0	0	0	0	0	0	0	0	0	0	0	0	0	0	0	0	1	0	0	0	0	0	0	0	0	0	0	0	0	0	0	1	0	0	0	1	0	0	0	0	0	0	0	0	0	0	0	0	0	0	0	0	0	0	0	0	0	0	1	0	0	0	0	0	0	0	0	0	0	0	0	0	0	0	0	0	0	0	0.0936363	0	0.174363	0.0348003	0	0	0	0.055057	0	0.0290866	0.255207	0.0175492	0.173868	0.013787	0	0.0116903	0.0150265	0.237865	0	0	0	0	0	0	0	0.130555	0	0	0	0	0	0	0	0	0	0	0	0	0.0146158	0	0.120243	0	0	0	0	0.105393	0	0	0	0	0	0	0	0	0	0	0	0	0	0	0	0	0	0	0	0	0	0	0	0	0	0	0	0	0	0	0	0	0	0	0	0
M3-S_metabat2.bin.312_sub	d__Bacteria;p__Actinomycetota;c__UBA4738;o__JAHWKV01;f__;g__;s__	98.16	0.16	Limestone	Shades of death	0	0	0	0	2	0	0	0	0	0	0	0	0	0	0	0	0	0	0	0	0	0	0	0	0	0	0	0	0	0	0	0	1	0	0	2	0	0	0	1	0	0	0	0	0	0	0	0	0	0	0	0	0	0	0	0	2	0	0	0	0	2	2	0	0	0	1	1	0	0	0	0	0	0	0	0	0	0	0	0	0	0	0	0	0	0	0	0	0	0	0	0	0	0	0	0.288688	0	0	0	0	0	0	0	0	0	0	0	0	0.0458312	0	0	0	0	0	0	0	0	0	0	0	0	0	0	0.488176	0	1.13911	0	0	0	0	0	0	0	0	0	0	0	0	0	0	0	0	0	0	0	0	0	0	0	0	0	0	0	0	0	0	0	0	0	0	0	0	0	0
M3-S_metabat2.bin.356_sub	d__Bacteria;p__Actinomycetota;c__UBA4738;o__JAHWKV01;f__;g__;s__	82.45	4.93	Limestone	Shades of death	0	0	0	0	0	0	0	0	0	0	0	0	0	0	0	0	0	0	0	0	0	0	0	0	0	0	0	0	0	0	0	0	0	0	0	1	0	0	0	1	0	0	0	0	0	0	0	0	0	0	0	0	0	0	0	0	0	0	0	0	0	0	0	0	0	0	0	0	0	0	0	0	0	0	0	0	0	0	0	0	0	0	0	0	0	0	0	0	0	0	0	0	0	0	0	0	0	0	0	0	0	0	0	0	0	0	0	0	0	0	0	0	0	0	0	0	0	0	0	0	0	0	0	0	0	0	0	0.42758	0	0	0	0	0	0	0	0	0	0	0	0	0	0	0	0	0	0	0	0	0	0	0	0	0	0	0	0	0	0	0	0	0	0	0	0
M3-S_metawrap_bin.104	d__Bacteria;p__Actinomycetota;c__UBA4738;o__JAHWKV01;f__;g__;s__	74.5	2.41	Limestone	Shades of death	0	0	0	0	1	0	0	0	0	0	0	0	0	0	0	0	0	0	0	0	0	0	0	0	0	0	0	0	0	0	0	0	2	0	0	1	0	0	0	1	0	0	0	0	0	0	0	0	0	0	0	0	0	0	0	0	1	0	0	0	0	1	1	0	0	0	2	2	0	0	0	0	0	0	0	0	0	0	0	0	0	0	0	0	0	0	0	0	0	0	0	0	0	0	0	0	0	0	0	0	0	0	0	0	0	0	0	0	0	0	0	0	0	0	0.570615	0	0	0	0	0	0	0	0	0	0	0.277082	0	0	0	0	0	0	0	0	0	0	0	0	0	0	0	0	0	0	0	0	0	0	0	0	0	0	0	0	0	0	0	0	0	0	0	0	0	0
M3-S_metawrap_bin.281	d__Bacteria;p__Actinomycetota;c__UBA4738;o__JAHWKV01;f__;g__;s__	97.48	2.34	Limestone	Shades of death	0	2	0	0	1	0	0	0	0	0	0	0	0	0	0	0	0	0	0	0	0	0	0	0	0	0	0	0	0	0	0	0	0	0	0	1	2	0	0	1	0	0	0	0	0	0	0	0	0	0	0	0	0	0	0	1	0	0	0	0	0	1	3	0	0	0	0	0	0	0	0	0	0	0	0	0	0	0	0	0	0	0	0	0	0	0	0.262822	0.536197	0.0740917	0	0	0	0	0	0	0.0285164	0	0	0	0	0	0	0	0	0	0	0	0	0	0	0	0	0	0	0	0	0	0	0	0	0	0	0	0.062694	0.125838	0.0828103	0	0	0	0	0	0	0	0	0	0	0	0	0	0	0	0	0	0	0	0	0	0	0	0	0	0	0	0	0	0	0	0	0	0	0	0	0	0
SC-M_metawrap_bin.2	d__Bacteria;p__Actinomycetota;c__UBA4738;o__JAHWKV01;f__;g__;s__	89.86	1.67	Limestone	Scrubby creek	0	3	0	0	1	0	0	0	0	0	0	0	0	0	0	0	0	0	0	0	0	0	0	0	0	0	0	0	0	0	0	0	1	0	0	1	1	0	0	1	0	0	0	0	0	0	0	0	0	0	0	0	0	0	0	1	0	0	0	0	0	1	4	0	0	0	1	1	0	0	0	0	0	0	0	0	0	0	0	0	0	0	0	0	0	0	0.313996	0.627566	0.0833926	0	0	0	0	0	0	0.0283404	0	0	0	0	0	0	0	0	0	0	0	0	0	0	0	0	0	0	0	0	0	0	0	0	0	0	0	0.0347313	0.069626	0.0510206	0	0	0	0	0	0	0	0	0	0	0	0	0	0	0	0	0	0	0	0	0	0	0	0	0	0	0	0	0	0	0	0	0	0	0	0	0	0
SD8053_maxbin2.bin.5	d__Bacteria;p__Actinomycetota;c__UBA4738;o__JAHWKV01;f__;g__;s__	68.4	5.82	Limestone	Scrubby creek	0	3	0	0	1	0	0	0	0	0	0	0	0	0	0	0	0	0	0	0	0	0	0	0	0	0	0	0	0	0	0	0	1	0	0	1	3	0	0	1	0	0	0	0	0	0	0	0	0	0	0	0	0	0	0	1	0	0	0	0	0	1	4	0	0	0	1	1	0	0	0	0	0	0	0	0	0	0	0	0	0	0	0	0.0923494	0.140339	0	0.269508	0.693572	0.372393	0	0	0	0	0	0	0.0777279	0.0248275	0.0128875	0.0126111	0.0086628	0	0	0	0	0	0	0	0	0.0511771	0	0	0	0	0	0	0	0	0	0	0	0.0289605	0	0	0.0317725	0.0503935	0.0582991	0.0986497	0	0	0	0	0	0	0	0	0	0	0	0	0	0	0	0	0	0	0	0	0	0	0	0	0	0	0	0	0	0	0	0	0	0	0	0	0
TC-S_metawrap_bin.38	d__Bacteria;p__Actinomycetota;c__UBA4738;o__JAHWKV01;f__;g__;s__	62.23	1.77	Volcanic	Tunnel cave	0	1	0	0	0	0	0	0	0	0	0	0	0	0	0	0	0	0	0	0	0	0	0	0	0	0	0	0	0	0	0	0	1	1	0	3	1	0	0	0	0	0	0	1	0	0	0	0	0	0	0	0	0	0	0	0	0	0	0	0	0	0	1	0	0	0	1	1	0	0	0	0	0	0	0	0	0	0	0	0	0	0	0	0	0	0	0	0	0	0	0	0	0	0	0	0	0	0	0	0	0	0	0	0	0	0	0	0	0	0	0	0	0	0	0	0	0	0	0	0	0	0	0	0	0	0	0	0	0	0	0	0	0	0	0	0	0	0	0	0	0	0	0	0	0	0	0	0	0	0	0	0	0	0	0	0.014811	0.176809	0	0	0	0.0914328	0	0	0
M3-S_maxbin2.bin.173	d__Bacteria;p__Actinomycetota;c__UBA4738;o__JAHWKV01;f__JAHWKV01;g__;s__	61.4	3.38	Limestone	Shades of death	0	0	0	0	1	0	0	0	0	0	0	0	0	0	0	0	0	0	0	0	0	0	0	1	0	0	0	0	0	0	0	0	1	0	0	1	1	0	0	1	0	0	0	1	0	0	0	0	0	0	1	0	0	0	0	1	0	0	0	0	0	1	1	0	0	0	1	1	0	0	0	0	0	0	0	0	0	0	0	0	0	0	0	0	0	0	0	0	0	0	0	0	0	0	0	0.0269785	0	0.00874457	0.014429	0	0.0110456	0	0	0	0	0	0	0	0	0.0267466	0	0	0	0	0	0	0	0	0	0	0	0	0.0112762	0	0.197382	0	0.0580193	0	0.0660737	0	0	0	0	0	0	0	0	0	0	0	0	0	0	0	0	0	0	0	0	0	0	0	0	0	0	0	0	0	0	0	0	0	0	0
SC-S_metawrap_bin.33	d__Bacteria;p__Actinomycetota;c__UBA4738;o__JAHWKV01;f__JAHWKV01;g__;s__	92.19	3.91	Limestone	Scrubby creek	0	0	0	0	1	0	0	0	0	0	0	0	0	0	0	0	0	0	0	0	0	0	0	0	0	0	0	0	0	0	0	0	1	0	0	2	1	0	0	1	0	0	0	0	0	0	0	0	0	0	0	0	0	0	0	0	1	0	0	0	0	1	1	0	0	0	1	1	0	0	0	0	0	0	0	0	0	0	0	0	0	0	0	0	0	0	0	0	0	0	0	0	0	0	0.00601627	0.00873945	0.00551077	0.0164589	0.163595	0.0321755	0.048809	0	0	0	0	0	0	0	0	0.0323949	0	0	0	0	0	0	0	0	0	0	0	0	0	0	0	0	0	0	0	0	0	0	0	0	0	0	0	0	0	0	0	0	0	0	0	0	0	0	0	0	0	0	0	0	0	0	0	0	0	0	0	0	0	0
SC-S_metawrap_bin.56	d__Bacteria;p__Actinomycetota;c__UBA4738;o__JAHWKV01;f__JAHWKV01;g__;s__	71.31	1.24	Limestone	Scrubby creek	0	1	0	0	1	0	0	0	0	0	0	0	0	0	0	0	0	0	0	0	0	0	0	0	0	0	0	0	0	0	0	0	1	0	0	0	1	0	0	1	0	0	0	1	0	0	0	0	0	0	0	0	0	0	0	1	0	0	0	0	0	1	2	0	0	0	1	1	0	0	0	0	0	0	0	0	0	0	0	0	0	0	0.0432411	0	0	0	0	0	0	0	0	0	0.020325	0.0129296	0	0.157208	0.0124445	0.0564198	0.0695303	0.00791615	0.0586	0	0	0	0	0	0	0	0.0268162	0.0192538	0	0	0	0	0	0	0	0	0	0	0	0	0.00752635	0	0.0229719	0	0.0232341	0	0	0	0	0	0	0	0	0	0	0	0	0	0	0	0	0	0	0	0	0	0	0	0	0	0	0	0	0	0	0	0	0	0	0	0	0
SD8022_concoct.bin.1	d__Bacteria;p__Actinomycetota;c__UBA4738;o__JAHWKV01;f__JAHWKV01;g__;s__	64.87	0.68	Limestone	Scrubby creek	0	0	0	0	1	0	0	0	0	0	0	0	0	0	0	0	0	0	0	0	0	0	0	0	0	0	0	0	0	0	0	0	1	0	0	2	2	0	0	1	0	0	0	0	0	0	0	0	0	0	0	0	0	0	0	0	1	0	0	0	0	1	1	0	0	0	1	1	0	0	0	0	0	0	0	0	0	0	0	0	0	0	0	0	0	0	0	0	0	0	0	0	0	0	0	0.00742844	0	0.0121822	0.139879	0.0222999	0.034123	0	0	0	0	0	0	0	0	0.0284811	0	0	0	0	0	0	0	0	0	0	0	0	0	0	0	0	0	0	0	0	0	0	0	0	0	0	0	0	0	0	0	0	0	0	0	0	0	0	0	0	0	0	0	0	0	0	0	0	0	0	0	0	0	0
M3-S_concoct.bin.213_sub	d__Bacteria;p__Actinomycetota;c__UBA4738;o__UBA4738;f__;g__;s__	51.91	7.7	Limestone	Shades of death	0	0	0	0	0	0	0	0	0	0	0	0	0	0	0	0	0	0	0	0	0	0	0	0	0	0	0	0	0	0	0	0	0	1	0	2	0	0	0	2	0	0	0	1	0	0	0	0	0	0	0	0	0	0	0	0	0	0	0	0	0	0	0	0	0	0	0	0	0	0	0	0	0	0	0	0	0	0	0	0	0	0	0	0	0	0	0	0	0	0	0	0	0.0125915	0	0.0116963	0	0	0	0.0120638	0.0175918	0	0	0	0	0	0	0	0	0	0	0	0	0	0	0	0	0	0	0	0	0	0.271427	0.00883829	0	0	0	0	0.0610985	0	0	0	0	0	0	0	0	0	0	0	0	0	0	0	0	0	0	0	0	0	0	0	0	0	0	0	0	0	0	0	0	0	0	0	0
M3-S_maxbin2.bin.153	d__Bacteria;p__Actinomycetota;c__UBA4738;o__UBA4738;f__;g__;s__	94.56	5.49	Limestone	Shades of death	0	0	0	0	0	0	0	0	0	0	0	0	0	0	0	0	0	0	0	0	0	0	0	0	0	0	0	0	0	0	0	0	0	1	0	3	0	0	1	2	0	0	0	0	0	0	0	0	0	0	0	0	0	0	0	0	0	0	0	0	0	0	0	0	0	0	0	0	0	0	0	0	0	0	0	0	0	0	0	0	0	0	0	0	0	0	0	0	0	0	0	0	0	0	0.0116965	0.0239879	0	0	0	0	0.00612418	0	0	0	0	0	0	0	0	0	0.301732	0	0	0	0	0	0	0	0	0	0.0781618	0.0254368	0.0329987	0	0	0.01335	0.455327	1.38711	0.335614	0	0	0	0	0	0	0	0	0	0	0	0	0	0	0	0	0	0	0	0	0	0	0	0	0	0	0	0	0	0	0	0	0	0	0
M3-S_maxbin2.bin.313_sub	d__Bacteria;p__Actinomycetota;c__UBA4738;o__UBA4738;f__;g__;s__	75.54	6.18	Limestone	Shades of death	0	0	0	0	0	0	0	0	0	0	0	0	0	0	0	0	0	0	0	0	0	0	0	0	0	0	0	0	0	0	0	0	0	1	0	0	0	0	2	4	0	0	0	0	0	0	0	0	0	0	1	0	0	0	0	0	0	0	0	0	0	0	0	0	0	0	0	0	0	0	0	0	0	0	0	0	0	0	0	0	0	0	0	0	0	0	0	0	0	0.0198955	0	0	0	0	0.0131048	0	0	0	0	0	0	0	0	0	0	0	0	0.0629852	0	0	0.113778	0	0	0	0	0	0	0	0	0	0.0201038	0.0869908	0.017687	0.0188158	0	0.0607204	0.0420166	0.0606276	3.57785	0	0	0	0	0	0	0	0	0	0	0	0	0	0	0	0	0	0	0	0	0	0	0	0	0	0	0	0	0	0	0	0	0	0	0
M3-S_metawrap_bin.117	d__Bacteria;p__Actinomycetota;c__UBA4738;o__UBA4738;f__;g__;s__	89.25	1.27	Limestone	Shades of death	0	0	0	0	0	0	0	0	0	0	0	0	0	0	0	0	0	0	0	0	0	0	0	0	0	0	0	0	0	0	0	0	0	1	0	1	0	0	1	3	0	0	0	0	0	0	0	0	0	0	0	0	0	0	0	0	0	0	0	0	0	0	0	0	0	0	0	0	0	0	0	0	0	0	0	0	0	0	0	0	0	0	0	0	0	0	0	0	0	0	0	0	0	0	0.0079388	0.0222211	0	0	0	0	0	0	0	0	0	0	0	0	0	0	0	0	0	0	0	0	0	0	0	0	0	0.0119845	0.0132127	0	0	0.0134447	0.058631	0.675848	0	0	0	0	0	0	0	0	0	0	0	0	0	0	0	0	0	0	0	0	0	0	0	0	0	0	0	0	0	0	0	0	0	0	0	0
M3-S_metawrap_bin.184	d__Bacteria;p__Actinomycetota;c__UBA4738;o__UBA4738;f__;g__;s__	94.04	0.77	Limestone	Shades of death	0	0	0	0	0	0	0	0	0	0	0	0	0	0	0	0	0	0	0	0	0	0	0	0	0	0	0	0	0	0	0	0	0	0	0	2	0	0	1	2	0	0	0	0	0	0	0	0	0	0	0	0	0	0	0	0	0	0	0	0	0	0	0	0	0	0	0	0	0	0	0	0	0	0	0	0	0	0	0	0	0	0	0	0	0	0	0	0	0	0	0	0	0	0	0	0.0119791	0	0	0	0	0	0	0	0	0	0	0	0	0	0	0	0	0	0	0.501308	0	0	0	0	0	0	0	0	0.161109	0	0.367776	0	0	0	0	0	0	0	0	0	0	0	0	0	0	0	0	0	0	0	0	0	0	0	0	0	0	0	0	0	0	0	0	0	0	0	0	0	0
M3-S_metawrap_bin.41	d__Bacteria;p__Actinomycetota;c__UBA4738;o__UBA4738;f__;g__;s__	93.4	3.11	Limestone	Shades of death	0	0	0	0	0	0	0	0	0	0	0	0	0	0	0	0	0	0	0	0	0	0	0	0	0	0	0	0	0	0	0	0	0	1	0	2	0	0	1	2	0	0	0	0	0	0	0	0	0	0	0	0	0	0	0	0	0	0	0	0	0	0	0	0	0	0	0	0	0	0	0	0	0	0	0	0	0	0	0	0	0	0	0	0	0	0	0	0	0	0.0262499	0	0	0	0	0	0	0	0	0	0	0	0	0	0	0	0	0	0	0	0	0.170686	0	0	0	0	0	0	0	0	0	0	0	0	0	0	0	0.0419391	0.0235928	5.67239	0	0	0	0	0	0	0	0	0	0	0	0	0	0	0	0	0	0	0	0	0	0	0	0	0	0	0	0	0	0	0	0	0	0	0
M3-S_metawrap_bin.94	d__Bacteria;p__Actinomycetota;c__UBA4738;o__UBA4738;f__;g__;s__	53.57	4.38	Limestone	Shades of death	0	0	0	0	0	0	0	0	0	0	0	0	0	0	0	0	0	0	0	0	0	0	0	0	0	0	0	0	0	0	0	0	0	0	0	3	0	0	2	1	0	0	0	0	0	0	0	0	0	0	1	0	0	0	0	0	0	0	0	0	0	0	0	0	0	0	0	0	0	0	0	0	0	0	0	0	0	0	0	0	0	0	0	0	0	0	0	0	0	0	0	0	0	0	0.013833	0.00746527	0	0	0	0	0	0	0	0	0	0	0	0.0633387	0	0	0.0338861	0	0	0	0	0	0	0	0	0	0.0264877	0.0504279	0.0269946	0.0915848	0.0280513	0.296253	0.0402747	0.0310564	1.82372	0	0	0	0	0	0	0	0	0	0	0	0	0	0	0	0	0	0	0	0	0	0	0	0	0	0	0	0	0	0	0	0	0	0	0
SC-S_metawrap_bin.38	d__Bacteria;p__Actinomycetota;c__UBA4738;o__UBA4738;f__;g__;s__	93.37	2.8	Limestone	Scrubby creek	0	0	0	0	0	0	0	0	0	0	0	0	0	0	0	0	0	0	0	0	0	0	0	0	0	0	0	0	0	0	0	0	0	1	0	2	0	0	0	1	0	0	0	0	0	0	0	0	0	0	0	0	0	0	0	0	0	0	0	0	0	0	0	0	0	0	0	0	0	0	0	0	0	0	0	0	0	0	0	0	0	0	0	0	0	0	0	0	0	0	0	0	0.0206933	0	0	0.066256	0	0	0.271977	0.0833769	0.0155291	0	0	0	0	0	0	0	0	0	0	0	0	0	0	0	0	0	0	0	0	0	0	0	0	0	0	0	0	0	0	0	0	0	0	0	0	0	0	0	0	0	0	0	0	0	0	0	0	0	0	0	0	0	0	0	0	0	0	0	0	0	0	0
SC-S_metawrap_bin.5	d__Bacteria;p__Actinomycetota;c__UBA4738;o__UBA4738;f__;g__;s__	76.4	6.27	Limestone	Scrubby creek	0	0	0	0	1	0	0	0	0	0	0	0	0	0	0	0	0	0	0	0	0	0	0	0	0	0	0	0	0	0	0	0	0	1	0	0	0	0	1	1	0	0	0	0	0	0	0	0	0	0	0	0	0	0	0	0	1	0	0	0	0	1	1	0	0	0	0	0	0	0	0	0	0	0	0	0	0	0	0	0	0	0	0	0	0	0	0	0	0	0	0	0	0	0	0	0.485068	0	0	0	0.00909037	0	0	0	0	0	0	0	0	0	0	0	0	0	0	0	0	0	0	0	0	0	0	0	0	0	0.0571189	0	0	0	0	0	0	0	0	0	0	0	0	0	0	0	0	0	0	0	0	0	0	0	0	0	0	0	0	0	0	0	0	0	0	0	0	0	0
SC-S_metawrap_bin.88	d__Bacteria;p__Actinomycetota;c__UBA4738;o__UBA4738;f__;g__;s__	78.84	3.64	Limestone	Scrubby creek	0	1	0	0	0	0	0	0	0	0	0	0	0	0	0	0	0	0	0	0	0	0	0	0	0	0	0	0	0	0	0	0	0	0	0	1	0	0	1	1	0	0	0	0	0	0	0	0	0	0	0	0	0	0	0	0	0	0	0	0	0	0	1	0	0	0	0	0	0	0	0	0	0	0	0	0	0	0	0	0	0	0	0	0	0	0.085435	0	0	0	0.150536	0.100927	0.38427	0.0205393	0.0292547	0.0106846	0.057619	0.0127594	0.0265319	0.0550635	0.0344045	0.0243153	0	0	0	0	0	0	0.187788	0	0	0	0	0	0	0	0	0	0	0	0	0.0343661	0.00810221	0.205734	0	0	0	0.00707938	0	0	0	0	0	0	0	0	0	0	0	0	0	0	0	0	0	0	0	0	0	0	0	0	0	0	0	0	0	0	0	0	0	0	0	0	0
SD8030_metabat2.bin.23	d__Bacteria;p__Actinomycetota;c__UBA4738;o__UBA4738;f__;g__;s__	92.93	1.18	Limestone	Shades of death	0	0	0	0	0	0	0	0	0	0	0	0	0	0	0	0	0	0	0	0	0	0	0	0	0	0	0	0	0	0	0	0	0	1	0	2	0	0	0	3	0	0	0	0	0	0	0	0	0	0	0	0	0	0	0	0	0	0	0	0	0	0	0	0	0	0	0	0	0	0	0	0	0	0	0	0	0	0	0	0	0	0	0	0	0	0	0	0	0	0	0	0	0	0	0.0177853	0.0132232	0	0	0	0	0	0	0	0	0	0	0	0.0700323	0	0	0.0316908	0	0	0	0	0	0	0	0	0	0.0297369	0.704695	0.023435	0.0162597	0	0.0512172	0.049222	0.0938199	0.795794	0	0	0	0	0	0	0	0	0	0	0	0	0	0	0	0	0	0	0	0	0	0	0	0	0	0	0	0	0	0	0	0	0	0	0
SD8036_maxbin2.bin.10_sub	d__Bacteria;p__Actinomycetota;c__UBA4738;o__UBA4738;f__;g__;s__	79.51	6.01	Limestone	Shades of death	0	0	0	0	0	0	0	0	0	0	0	0	0	0	0	0	0	0	0	0	0	0	0	0	0	0	0	0	0	0	0	0	0	2	0	3	0	0	2	2	0	0	0	0	0	0	0	0	0	0	0	0	0	0	0	0	0	0	0	0	0	0	0	0	0	0	0	0	0	0	0	0	0	0	0	0	0	0	0	0	0	0	0	0	0	0	0	0	0	0	0	0	0	0	0.0138267	0.0234841	0	0	0	0	0.00601442	0	0	0	0	0	0	0	0	0	0.294923	0	0	0	0	0	0	0	0	0	0.0707152	0.0265717	0.0302201	0	0	0.0139967	0.427707	1.45076	0.281625	0	0	0	0	0	0	0	0	0	0	0	0	0	0	0	0	0	0	0	0	0	0	0	0	0	0	0	0	0	0	0	0	0	0	0
SD8036_metabat2.bin.28	d__Bacteria;p__Actinomycetota;c__UBA4738;o__UBA4738;f__;g__;s__	94.22	1.26	Limestone	Shades of death	0	0	0	0	0	0	0	0	0	0	0	0	0	0	0	0	0	0	0	0	0	0	0	0	0	0	0	0	0	0	0	0	0	1	0	2	0	0	1	2	0	0	0	0	0	0	0	0	0	0	0	0	0	0	0	0	0	0	0	0	0	0	0	0	0	0	0	0	0	0	0	0	0	0	0	0	0	0	0	0	0	0	0	0	0	0	0	0	0	0	0	0	0	0	0	0	0	0	0	0	0.0190776	0	0	0	0	0	0	0	0	0	0.213025	0	0	0	0	0	0	0	0	0	0.00681298	0.00958901	0.00891134	0	0.00744031	0.00959599	0.0206667	6.48445	0	0	0	0	0	0	0	0	0	0	0	0	0	0	0	0	0	0	0	0	0	0	0	0	0	0	0	0	0	0	0	0	0	0	0	0
SD8037_maxbin2.bin.2_sub	d__Bacteria;p__Actinomycetota;c__UBA4738;o__UBA4738;f__;g__;s__	75.5	7.56	Limestone	Shades of death	0	0	0	0	0	0	0	0	0	0	0	0	0	0	0	0	0	0	0	0	0	0	0	0	0	0	0	0	0	0	0	0	0	1	0	1	0	0	0	2	0	0	0	0	0	0	0	0	0	0	0	0	0	0	0	0	0	0	0	0	0	0	0	0	0	0	0	0	0	0	0	0	0	0	0	0	0	0	0	0	0	0	0	0	0	0	0	0	0	0.0234596	0	0	0	0	0.0121024	0	0	0	0	0	0	0	0	0	0	0	0	0.0598557	0	0	0.110247	0	0	0	0	0	0	0	0	0	0.0121734	0.0396503	0.0147405	0.0104593	0	0.0341438	0.0446215	0.079678	4.30904	0	0	0	0	0	0	0	0	0	0	0	0	0	0	0	0	0	0	0	0	0	0	0	0	0	0	0	0	0	0	0	0	0	0	0
SD8037_maxbin2.bin.6_sub	d__Bacteria;p__Actinomycetota;c__UBA4738;o__UBA4738;f__;g__;s__	68.86	4.91	Limestone	Shades of death	0	0	0	0	0	0	0	0	0	0	0	0	0	0	0	0	0	0	0	0	0	0	0	0	0	0	0	0	0	0	0	0	0	1	0	2	0	0	0	2	0	0	0	0	0	0	0	0	0	0	0	0	0	0	0	0	0	0	0	0	0	0	0	0	0	0	0	0	0	0	0	0	0	0	0	0	0	0	0	0	0	0	0	0	0	0	0	0	0	0	0	0	0	0	0.0169071	0.00888596	0	0	0	0	0	0	0	0	0	0	0	0.0714073	0	0	0.0660348	0.0214249	0	0	0	0	0	0	0	0	0.0325821	0.0615053	0.0331663	0.116904	0.0358924	0.373265	0.0522456	0.052764	2.33256	0	0	0	0	0	0	0	0	0	0	0	0	0	0	0	0	0	0	0	0	0	0	0	0	0	0	0	0	0	0	0	0	0	0	0
M3-S_metawrap_bin.278	d__Bacteria;p__Actinomycetota;c__UBA4738;o__UBA4738;f__HRBIN12;g__;s__	61.23	8.79	Limestone	Shades of death	0	0	0	0	0	0	0	0	0	0	0	0	0	0	0	0	0	0	0	0	0	0	0	0	0	0	0	0	0	0	0	0	0	0	0	1	0	0	1	2	0	0	0	0	0	0	0	0	0	0	1	0	0	0	0	0	0	0	0	0	0	0	0	0	0	0	0	0	0	0	0	0	0	0	0	0	0	0	0	0	0	0	0.191136	0	0	0.131622	0	0	0	0.0730454	0.034024	0.126443	0.0251106	0.0314283	0.206361	0.309002	0.0233496	0.0648697	0.0623043	0.0364693	0.0320278	0	0.138056	0	0	0	0	0.295198	0.0338536	0.0376509	0	0.031226	0	0	0	0.0386287	0	0	0	0	0.054499	0.0634317	0.363625	0.0735435	0.145636	0.0879789	0.0339739	0	0	0	0	0	0	0	0	0	0	0	0	0	0	0	0	0	0	0	0	0	0	0	0	0	0	0	0	0	0	0	0	0	0	0	0	0
M3-S_metawrap_bin.84	d__Bacteria;p__Actinomycetota;c__UBA4738;o__UBA4738;f__HRBIN12;g__;s__	77.94	0.43	Limestone	Shades of death	0	1	0	0	0	0	0	0	0	0	0	0	0	0	0	0	0	0	0	0	0	0	0	0	0	0	0	0	0	0	0	0	0	0	0	3	0	0	1	1	0	0	0	0	0	0	0	0	0	0	0	0	0	0	0	0	0	0	0	0	0	0	1	0	0	0	0	0	0	0	0	0	0	0	0	0	0	0	0	0	0	0	0	0	0	0	0	0	0	0	0.0212568	0.0190119	0.0083651	0.0160766	0	0.0194461	0	0.0114747	0.0189781	0.00971102	0.0123518	0	0	0	0	0	0	0.0992999	0	0	0	0.0372448	0	0	0	0	0	0	0	0	0.0484689	0.0173787	0.259039	0.0108049	0.0492045	0	0	0	0	0	0	0	0	0	0	0	0	0	0	0	0	0	0	0	0	0	0	0	0	0	0	0	0	0	0	0	0	0	0	0	0	0	0	0
SC-S_metawrap_bin.7	d__Bacteria;p__Actinomycetota;c__UBA4738;o__UBA4738;f__HRBIN12;g__;s__	63.74	6.32	Limestone	Scrubby creek	0	1	0	0	0	0	0	0	0	0	0	0	0	0	0	0	0	0	0	0	0	0	0	0	0	0	0	0	0	0	0	0	0	0	0	1	1	0	1	1	0	0	0	0	0	0	0	0	0	0	3	0	0	0	0	0	0	0	0	0	0	0	1	0	0	0	0	0	0	0	0	0	0	0	0	0	0	0	0	0	0	0	0.105223	0	0.0579013	0.0505581	0	0.0624874	0.255263	0	0	0	0.0158048	0.0274858	0.0269519	0.42914	0.0132647	0.0277918	0.0502419	0.0515034	0.0265989	0	0	0	0	0	0	0.0749818	0	0.0330476	0.0257175	0	0	0	0	0.0378031	0	0	0	0	0.0769512	0.039018	0.251655	0.00785756	0.0110132	0	0.0652533	0.0915577	0	0	0	0	0	0	0	0	0	0	0	0	0	0	0	0	0	0	0	0	0	0	0	0	0	0	0	0	0	0	0	0	0	0	0	0
SD8031_concoct.bin.41_sub	d__Bacteria;p__Actinomycetota;c__UBA4738;o__UBA4738;f__HRBIN12;g__;s__	62.69	4.79	Limestone	Shades of death	0	0	0	0	0	0	0	0	0	0	0	0	0	0	0	0	0	0	0	0	0	0	0	0	0	0	0	0	0	0	0	0	0	0	0	2	0	0	1	2	0	0	0	0	0	0	0	0	0	0	2	0	0	0	0	0	0	0	0	0	0	0	0	0	0	0	0	0	0	0	0	0	0	0	0	0	0	0	0	0	0	0	0	0	0	0	0	0	0	0	0.0240847	0.0383764	0.0222706	0.0309819	0.0219268	0.0558819	0.0147271	0.0334583	0.0426429	0.0255903	0.0285363	0	0	0	0	0	0	0.09424	0	0	0	0.0274802	0	0	0	0	0	0	0	0	0.0464901	0.0252336	0.219196	0.0116039	0.040179	0	0	0	0	0	0	0	0	0	0	0	0	0	0	0	0	0	0	0	0	0	0	0	0	0	0	0	0	0	0	0	0	0	0	0	0	0	0	0
SD8048_metabat2.bin.10	d__Bacteria;p__Actinomycetota;c__UBA4738;o__UBA4738;f__HRBIN12;g__;s__	87.39	2.84	Limestone	Shades of death	0	1	0	0	0	0	0	0	0	0	0	0	0	0	0	0	0	0	0	0	0	0	0	0	0	0	0	0	0	0	0	0	0	1	0	2	1	0	0	1	0	0	0	0	0	0	0	0	0	0	1	0	0	0	0	0	0	0	0	0	0	0	1	0	0	0	0	0	0	0	0	0	0	0	0	0	0	0	0	0	0	0	0	0	0	0	0	0	0.144728	0	0	0.0307552	0.0202471	0.0324282	0.0140477	0.0549991	0.0162273	0.0359656	0.0479924	0.030399	0.0329547	0	0	0	0	0	0	0	0	0	0	0	1.63677	0	0	0	0	0	0	0	0.0222103	0	0.0507396	0	0	0	0	0	0	0	0	0	0	0	0	0	0	0	0	0	0	0	0	0	0	0	0	0	0	0	0	0	0	0	0	0	0	0	0	0	0	0	0	0
TC-S_metawrap_bin.157	d__Bacteria;p__Actinomycetota;c__UBA4738;o__UBA4738;f__HRBIN12;g__;s__	89.9	3.52	Volcanic	Tunnel cave	0	0	0	0	0	0	0	0	0	0	1	0	0	0	0	0	0	0	0	0	0	0	0	0	0	0	0	0	0	0	0	0	0	0	0	3	1	0	0	1	0	0	0	0	0	0	0	0	0	0	1	0	0	0	0	0	0	0	0	0	0	0	0	0	0	0	0	0	0	0	0	0	0	0	0	0	0	0	0	0	0	0	0	0	0	0	0	0	0	0	0	0	0	0	0	0	0	0	0	0	0	0	0	0	0	0	0	0	0	0	0	0	0	0	0	0	0	0	0	0	0	0	0	0	0	0	0	0	0	0	0	0	0	0	0	0	0	0	0	0	0	0	0	0	0	0	0	0	0	0	0	0	0	0	0	0	0	0	0	0.739619	0	0	0	0
M3-S_concoct.bin.256_sub	d__Bacteria;p__Actinomycetota;c__UBA4738;o__UBA4738;f__HRBIN12;g__AC-69;s__	59.66	9.36	Limestone	Shades of death	0	1	0	0	0	0	0	0	0	0	0	0	0	0	0	0	0	0	0	0	0	0	0	0	0	0	0	0	0	0	0	0	0	0	0	1	1	0	1	2	0	0	0	0	0	0	0	0	0	0	2	0	0	0	0	0	0	0	0	0	0	0	1	0	0	0	0	0	0	0	0	0	0	0	0	0	0	0	0	0	0	0	0	0	0	0	0	0	0.0557638	0	0	0	0.0148521	0.0235112	0.0141567	0.051741	0.0125947	0.0266253	0.035534	0.0235123	0.0238255	0	0	0	0	0	0	0	0	0	0	0	0	0	0	0	0	0	0	0	0.328959	0.0237653	0.0481352	0	0	0	0.0562585	0.0679177	0.133933	0	0	0	0	0	0	0	0	0	0	0	0	0	0	0	0	0	0	0	0	0	0	0	0	0	0	0	0	0	0	0	0	0	0	0
M3-S_metabat2.bin.172	d__Bacteria;p__Actinomycetota;c__UBA4738;o__UBA4738;f__HRBIN12;g__AC-69;s__	86.5	5.84	Limestone	Shades of death	0	1	0	0	0	0	0	0	0	0	1	0	0	0	0	0	0	0	0	0	0	0	0	0	0	0	0	0	0	0	0	0	0	0	0	2	0	0	1	1	0	0	0	0	0	0	0	0	0	0	1	0	0	0	0	0	0	0	0	0	0	0	1	0	0	0	0	0	0	0	0	0	0	0	0	0	0	0	0	0	0	0	0	0	0	0	0	0	0	0	0	0	0	0.00961016	0	0.115589	0.0126726	0.0269067	0.034665	0.0152464	0.015553	0	0	0	0	0	0	0	0.0577196	0	0	0	0	0	0	0	0	0	0	0	0	0	0.0135457	0.214468	0.0420247	0.433483	0.0101096	0	0	0	0	0	0	0	0	0	0	0	0	0	0	0	0	0	0	0	0	0	0	0	0	0	0	0	0	0	0	0	0	0	0	0	0	0
M3-S_metawrap_bin.246	d__Bacteria;p__Actinomycetota;c__UBA4738;o__UBA4738;f__HRBIN12;g__AC-69;s__	69.56	1.23	Limestone	Shades of death	0	1	0	0	0	0	0	0	0	0	0	0	0	0	0	0	0	0	0	0	0	0	0	0	0	0	0	0	0	0	0	0	0	1	0	2	0	0	1	1	0	0	0	0	0	0	0	0	0	0	1	0	0	0	0	0	0	0	0	0	0	0	1	0	0	0	0	0	0	0	0	0	0	0	0	0	0	0	0	0	0	0	0.181813	0	0	0.138205	0	0.0471816	0	0	0	0	0.0146365	0.0328064	0.0582727	0.484591	0.0363248	0.165927	0.121953	0.0708916	0.0515129	0	0	0	0	0	0	0	0.104648	0.0618567	0	0	0	0	0	0	0	0	0	0	0	0	0.0151789	0.0538515	0.0152179	0.205388	0.0314634	0	0	0	0	0	0	0	0	0	0	0	0	0	0	0	0	0	0	0	0	0	0	0	0	0	0	0	0	0	0	0	0	0	0	0	0	0
SC-S_metawrap_bin.145	d__Bacteria;p__Actinomycetota;c__UBA4738;o__UBA4738;f__HRBIN12;g__AC-69;s__	93.82	8.12	Limestone	Scrubby creek	0	1	0	0	0	0	0	0	0	0	0	0	0	0	0	0	0	0	0	0	0	0	0	0	0	0	0	0	0	0	0	0	0	0	0	2	0	0	1	6	0	0	0	0	0	0	0	0	0	0	1	0	0	0	0	0	0	0	0	0	0	0	1	0	0	0	0	0	0	0	0	0	0	0	0	0	0	0	0	0	0	0	0.0867613	0	0	0.0987992	0	0.0565111	0	0	0	0	0.00839162	0.0171635	0.01333	0.735121	0.0308333	0.096785	0.0981379	0.0343383	0.0330297	0	0	0	0	0	0	0	0.364244	0.0255784	0	0	0	0	0	0	0	0	0	0	0.00788101	0	0.0145919	0.0263055	0	0.186925	0.0313397	0	0	0	0	0	0	0	0	0	0	0	0	0	0	0	0	0	0	0	0	0	0	0	0	0	0	0	0	0	0	0	0	0	0	0	0	0
SD8021_maxbin2.bin.12_sub	d__Bacteria;p__Actinomycetota;c__UBA4738;o__UBA4738;f__HRBIN12;g__AC-69;s__	55.37	8	Limestone	Scrubby creek	0	1	0	0	2	0	0	0	0	0	0	0	0	0	0	0	0	0	0	0	0	0	0	0	0	0	0	0	0	0	0	0	0	1	0	8	3	0	2	6	0	0	0	0	0	0	0	0	0	0	2	0	0	0	0	1	1	0	0	0	0	2	3	0	0	0	0	0	0.00981621	0	0	0	0	0	0	0	0	0	0	0	0	0	0.223741	0	0.179459	0.210982	0	0.0563949	0.12052	0.0366228	0	0.0345826	0.0740588	0.100438	0.061426	0.422963	0.0762451	0.282468	0.201211	0.143224	0.12152	0	0.0617089	0	0	0	0	0	0.0716184	0.137297	0	0	0	0	0	0	0	0	0	0	0.0260878	0.0202299	0.0449874	0.0298609	0.0223797	0.089714	0.135201	0.0433547	0	0	0	0	0	0	0	0	0	0	0	0	0	0	0	0	0	0	0	0	0	0	0	0	0	0	0	0	0	0	0	0	0	0	0	0
SD8034_maxbin2.bin.34_sub	d__Bacteria;p__Actinomycetota;c__UBA4738;o__UBA4738;f__HRBIN12;g__AC-69;s__	53.37	9.75	Limestone	Shades of death	0	1	0	0	0	0	0	0	0	0	1	0	0	0	0	0	0	0	0	0	0	0	0	0	0	0	0	0	0	0	0	0	0	0	1	2	0	0	1	3	0	0	0	0	0	0	0	0	0	0	2	0	0	0	0	0	0	0	0	0	0	0	1	0	0	0	0	0	0	0	0	0	0	0	0	0	0	0	0	0	0	0	0.0858496	0	0	0.0654169	0	0	0	0	0	0	0.0102337	0.0190856	0.0272213	0.224346	0.0205523	0.0757986	0.0599287	0.0354269	0.0277129	0	0	0	0	0	0	0	0.0654144	0.0337809	0	0	0	0	0	0	0	0	0	0	0	0	0.0128979	0.0572123	0.0146832	0.204062	0.0350457	0	0	0	0	0	0	0	0	0	0	0	0	0	0	0	0	0	0	0	0	0	0	0	0	0	0	0	0	0	0	0	0	0	0	0	0	0
M3-S_metawrap_bin.228	d__Bacteria;p__Actinomycetota;c__UBA4738;o__UBA4738;f__HRBIN12;g__JAJNBA01;s__	92.73	2.04	Limestone	Shades of death	0	0	0	0	0	0	0	0	0	0	0	0	0	0	0	0	0	0	0	0	0	0	0	0	0	0	0	0	0	0	0	0	0	0	0	1	0	0	0	1	0	0	0	0	0	0	0	0	0	0	1	0	0	0	0	0	0	0	0	0	0	0	0	0	0	0	0	0	0	0	0	0	0	0	0	0	0	0	0	0	0	0	0.0529643	0	0	0.0718187	0	0	0	0.0520925	0.024142	0.0993614	0.0506824	0.0537719	0.027834	0.0826551	0.0146307	0.0292726	0.072672	0.0380617	0.0386804	0	0	0	0	0	0	0.518436	0	0	0	0	0	0	0	0.0695558	0	0	0	0	0.501517	0.241968	0.668509	0	0.00846287	0	0.0116566	0.0146486	0	0	0	0	0	0	0	0	0	0	0	0	0	0	0	0	0	0	0	0	0	0	0	0	0	0	0	0	0	0	0	0	0	0	0	0
SC-S_metawrap_bin.34	d__Bacteria;p__Actinomycetota;c__UBA4738;o__UBA4738;f__HRBIN12;g__JAJNBA01;s__	68.59	3.49	Limestone	Scrubby creek	0	0	0	0	0	0	0	0	0	0	1	0	0	0	0	0	0	0	0	0	0	0	0	0	0	0	0	0	0	0	0	0	0	1	0	1	0	0	0	0	0	0	0	0	0	0	0	0	0	0	3	0	0	0	0	0	0	0	0	0	0	0	0	0	0	0	0	0	0	0	0	0	0	0	0	0	0	0	0	0	0	0	0.287948	0	0	0.483736	0	0	0	0.046668	0.06694	0.115994	0.285635	0.226014	0.0537374	0.0862192	0.0394134	0.100571	0.463011	0.251338	0.254303	0	0	0	0	0	0	0.259362	0	0	0	0	0	0	0	0	0	0	0.0751573	0.0657125	0.0273511	0.0100163	0.0907846	0	0	0	0.011526	0.00883295	0	0	0	0	0	0	0	0	0	0	0	0	0	0	0	0	0	0	0	0	0	0	0	0	0	0	0	0	0	0	0	0	0	0	0	0
M3-S_metabat2.bin.40_sub	d__Bacteria;p__Actinomycetota;c__UBA4738;o__UBA4738;f__UBA4738;g__;s__	81.1	5.77	Limestone	Shades of death	0	0	0	0	0	0	0	0	0	0	0	0	0	0	0	0	0	0	0	0	0	0	0	0	0	0	0	0	0	0	0	0	0	0	0	1	1	0	1	1	0	0	0	0	0	0	0	0	0	0	2	0	0	0	0	0	0	0	0	0	0	0	0	0	0	0	0	0	0	0	0	0	0	0	0	0	0	0	0	0	0	0	0	0	0	0	0	0	0	0	0	0	0	0	0	0.0244157	0	0	0.00797513	0.00733366	0	0	0	0	0	0	0	0	0	0	0	0	0	0	0	0	0	0	0	0	0	0	0.0123778	0	0.00710975	0	0.0116424	0.345008	0	0	0	0	0	0	0	0	0	0	0	0	0	0	0	0	0	0	0	0	0	0	0	0	0	0	0	0	0	0	0	0	0	0	0	0
M3-S_metawrap_bin.294	d__Bacteria;p__Actinomycetota;c__UBA4738;o__UBA4738;f__UBA4738;g__;s__	84.86	4.56	Limestone	Shades of death	0	0	0	0	0	0	0	0	0	0	0	0	0	0	0	0	0	0	0	0	0	0	0	0	0	0	0	0	0	0	0	0	0	1	0	4	0	0	1	0	0	0	0	0	0	0	0	0	0	0	0	0	0	0	0	0	0	0	0	0	0	0	0	0	0	0	0	0	0	0	0	0	0	0	0	0	0	0	0	0	0	0	0	0	0	0	0	0	0	0	0	0	0	0	0	0	0	0	0	0	0	0	0	0	0	0	0	0	0	0	0	0	0	0	0	0	0	0	0	0	0	0	0.0110971	0	0	0	0.0774487	0.602363	0.0216807	0	0	0	0	0	0	0	0	0	0	0	0	0	0	0	0	0	0	0	0	0	0	0	0	0	0	0	0	0	0	0	0	0	0	0
SC-S_metawrap_bin.41	d__Bacteria;p__ARS69;c__ARS69;o__ARS69;f__ARS69;g__;s__	57.35	0.6	Limestone	Scrubby creek	0	0	0	0	0	0	0	0	0	0	0	0	0	0	0	0	0	0	0	0	0	0	0	0	0	0	0	0	0	0	0	0	0	0	0	1	1	0	0	1	0	0	0	0	0	0	0	0	0	0	2	0	0	0	0	0	0	0	0	0	0	0	0	0	0	0	0	0	0	0	0	0	0	0	0	0	0	0	0	0	0	0	0	0	0	0	0	0	0	0	0	0	0	0	0	0	0.217096	0	0	0	0.0551602	0.0254128	0	0	0	0	0	0	0	0	0	0	0	0	0	0	0	0	0	0	0	0	0	0.0118685	0.0470542	0	0	0	0	0	0	0	0	0	0	0	0	0	0	0	0	0	0	0	0	0	0	0	0	0	0	0	0	0	0	0	0	0	0	0	0	0	0	0
SD8034_concoct.bin.6_sub	d__Bacteria;p__B130-G9;c__;o__;f__;g__;s__	50.43	6.97	Limestone	Shades of death	0	0	0	0	0	0	0	0	0	0	0	0	0	0	0	0	0	0	0	1	0	0	0	0	0	0	0	0	0	0	0	0	0	2	0	3	0	0	0	2	0	0	0	0	0	0	0	0	0	0	1	0	0	0	0	0	0	0	0	0	0	0	0	0	0	0	0	0	0.0146144	0.0108296	0.0126958	0.0166726	0.0129403	0	0	0	0	0	0	0	0	0	0	0	0	0	0	0	0	0	0	0	0	0	0	0.0608657	0.0320199	0.0186859	0.0252912	0.0125656	0.0283616	0	0.066795	0	0	0	0	0	0.0936306	0.101805	0	0	0	0	0	0	0	0	0	0	0.0279263	0	0	0.103909	0.0363798	0.324345	0.150585	0	0	0	0	0	0	0	0	0	0	0	0	0	0	0	0	0	0	0	0	0	0	0	0	0	0	0	0	0	0	0	0	0	0	0	0	0
SE1508_concoct.bin.53	d__Bacteria;p__Bacteroidota;c__Bacteroidia;o__Chitinophagales;f__Chitinophagaceae;g__FW021-bin31;s__	66.57	3.58	Volcanic	Tunnel cave	0	0	0	0	0	0	0	0	0	0	0	0	0	0	0	0	0	0	0	0	0	0	0	2	0	0	0	0	0	0	0	0	0	2	0	1	0	0	0	2	0	0	0	0	0	0	0	0	0	0	0	0	0	0	0	0	0	0	0	0	0	0	0	0	0	0	0	0	0	0	0	0	0	0	0	0	0	0	0	0	0	0	0	0	0	0	0	0	0	0	0	0	0	0	0	0	0	0	0	0	0	0	0	0	0	0	0	0	0	0	0	0	0	0	0	0	0	0	0	0	0	0	0	0	0	0	0	0	0	0	0	0	0	0	0	0	0	0	0	0	0	0	0	0	0	0	0	0	0	0	0	0	0	0	0	0	0	0.272249	0	0	0	0	0	0
SE1504_concoct.bin.25_sub	d__Bacteria;p__Bacteroidota;c__Bacteroidia;o__Chitinophagales;f__Chitinophagaceae;g__Ginsengibacter;s__	54.81	4.37	Volcanic	Tunnel cave	0	0	0	0	0	0	0	0	0	0	0	0	0	0	0	0	0	0	0	0	0	0	0	1	0	1	0	0	0	0	0	0	0	1	0	5	1	0	1	0	0	0	0	0	0	0	0	0	0	0	0	0	0	0	0	0	0	0	0	0	0	0	0	0	0	0	0	0	0	0	0	0	0	0	0	0	0	0	0	0	0	0	0	0	0	0	0	0	0	0	0	0	0	0	0	0	0	0	0	0	0	0	0	0	0	0	0	0	0	0	0	0	0	0	0	0	0	0	0	0	0	0	0	0	0	0	0	0	0	0	0	0	0	0	0	0	0	0	0	0	0	0	0	0	0	0	0	0	0	0	0	0	0.0192179	0.125633	0	0.0298553	0	0	0	0.0140237	0	0	0	0
TC-S_metabat2.bin.124	d__Bacteria;p__Bacteroidota;c__Bacteroidia;o__Chitinophagales;f__Chitinophagaceae;g__Ginsengibacter;s__	63.78	6.08	Volcanic	Tunnel cave	0	0	0	0	0	0	0	0	0	0	0	0	0	0	0	0	0	0	0	0	0	0	0	1	0	0	0	0	0	0	0	0	0	1	0	3	0	0	1	0	0	0	0	0	0	0	0	0	0	0	0	0	0	0	0	0	0	0	0	0	0	0	0	0	0	0	0	0	0	0	0	0	0	0	0	0	0	0	0	0	0	0	0	0	0	0	0	0	0	0	0	0	0	0	0	0	0	0	0	0	0	0	0	0	0	0	0	0	0	0	0	0	0	0	0	0	0	0	0	0	0	0	0	0	0	0	0	0	0	0	0	0	0	0	0	0	0	0	0	0	0	0	0	0	0	0	0	0	0	0	0	0	0.0216319	0.112445	0	0.0478207	0	0	0	0.0176211	0	0	0	0
H1-B1_metabat2.bin.69_sub	d__Bacteria;p__Bacteroidota;c__Bacteroidia;o__Chitinophagales;f__Chitinophagaceae;g__JJ008;s__	65.44	0.52	Volcanic	Harman 1	0	0	0	0	0	0	0	0	0	0	1	0	0	0	0	0	0	0	0	0	0	0	0	0	0	1	0	0	0	0	0	0	0	1	0	2	0	0	0	2	0	0	0	0	0	0	0	0	0	0	2	0	0	0	0	0	0	0	0	0	0	0	0	0	0	0	0	0	0.112784	0.0808398	0	0.0296755	0.0830715	0	0	0	0	0	0	0	0	0	0	0	0	0	0	0	0	0	0	0	0	0	0	0	0	0	0	0	0	0	0	0	0	0	0	0	0	0	0	0	0	0	0	0	0	0	0	0	0	0	0	0	0	0	0	0	0	0	0	0	0	0	0	0	0	0	0	0	0	0	0	0	0	0	0	0	0	0	0	0	0	0	0	0	0	0	0	0	0	0	0	0
SE1527_metabat2.bin.6	d__Bacteria;p__Bacteroidota;c__Bacteroidia;o__Flavobacteriales;f__Flavobacteriaceae;g__Flavobacterium;s__	99.99	0.04	Volcanic	Tunnel cave	0	0	0	0	0	0	0	0	0	0	0	0	0	0	0	0	0	0	0	0	0	0	0	0	0	0	0	0	0	0	0	0	0	1	1	1	0	0	1	1	0	0	0	1	0	0	0	0	0	0	0	0	0	0	0	0	0	0	0	0	0	0	0	0	0	0	0	0	0	0	0	0	0	0	0	0	0	0	0	0	0	0	0	0	0	0	0	0	0	0	0	0	0	0	0	0	0	0	0	0	0	0	0	0	0	0	0	0	0	0	0	0	0	0	0	0	0	0	0	0	0	0	0	0	0	0	0	0	0	0	0.172519	0	0	0	0	0.0492847	0	0	0	0	0	0	0	0	0	0	0	0	0	0	0	10.8498	0	0	0	0	0	0	0	0	0	0	0	0
SD8042_concoct.bin.23	d__Bacteria;p__Bacteroidota;c__Bacteroidia;o__Sphingobacteriales;f__Sphingobacteriaceae;g__Sphingobacterium;s__	65.01	3.93	Limestone	Shades of death	0	0	0	0	0	0	0	0	0	0	0	0	0	0	0	0	0	0	0	0	0	0	0	0	0	0	0	0	0	0	0	0	0	1	0	5	0	0	1	1	0	0	0	0	0	0	0	0	0	0	0	0	0	0	0	0	0	0	0	0	0	0	0	0	0	0	0	0	0	0	0	0	0	0	0	0	0	0	0	0	0	0	0	0	0	0	0	0	0	0	0	0	0	0	0	0	0	0	0	0	0	0	0	0	0	0	0	0	0	0	0	0	0	0	0	1.3727	0	0	0	0	0	0	0	0	0	0	0	0	0	0	0	0	0	0	0	0	0	0	0	0	0	0	0	0	0	0	0	0	0	0	0	0	0	0	0	0	0	0	0	0	0	0	0	0
M3-S_metawrap_bin.296	d__Bacteria;p__Bacteroidota;c__Ignavibacteria;o__SJA-28;f__OLB5;g__;s__	81.8	2.15	Limestone	Shades of death	0	0	0	0	0	0	0	0	0	0	0	0	0	0	0	0	0	0	0	0	0	0	0	0	0	0	0	0	0	0	0	0	0	1	0	2	1	0	2	0	0	0	0	0	0	0	0	0	0	0	1	0	0	0	0	0	0	0	0	0	0	0	0	0	0	0	0	0	0	0	0	0	0	0	0	0	0	0	0	0	0	0	0	0	0	0	0	0	0	0	0	0	0	0	0	0	0	0	0	0	0	0	0.0512942	0	0	0	0	0	0	0	0	0	0	0	0	0	0	0	0	0	0	0	0	0.039379	0.234476	0.0751651	0	0	0	0	0	0	0	0	0	0	0	0	0	0	0	0	0	0	0	0	0	0	0	0	0	0	0	0	0	0	0	0	0	0	0	0	0	0
M3-S_metawrap_bin.141	d__Bacteria;p__Bacteroidota;c__UBA10030;o__UBA10030;f__UBA10030;g__JAKEEG01;s__	68.94	1.41	Limestone	Shades of death	0	0	0	0	0	0	0	0	0	0	0	0	0	0	0	0	0	0	0	0	0	0	0	0	0	0	0	0	0	0	0	0	0	1	1	2	0	0	1	3	0	0	0	0	0	0	0	0	0	0	0	0	0	0	0	0	0	0	0	0	0	0	0	0	0	0	0	0	0	0	0	0	0	0	0	0	0	0	0	0	0	0	0	0	0	0	0	0	0	0	0	0	0	0	0	0	0	0	0	0	0	0	0	0	0	0	0	0	0	0	0	0	0	0	0	0	0	0	0	0	0	0	0	0	0	0	0.290349	0	0	0	0	0	0	0	0	0	0	0	0	0	0	0	0	0	0	0	0	0	0	0	0	0	0	0	0	0	0	0	0	0	0	0	0	0
TC-S_maxbin2.bin.356_sub	d__Bacteria;p__Chlamydiota;c__Chlamydiia;o__Chlamydiales;f__Rhabdochlamydiaceae;g__PALSA-1444;s__	50.28	8.22	Volcanic	Tunnel cave	0	0	0	0	0	0	0	0	0	0	0	0	0	0	0	0	0	0	0	0	0	0	0	0	0	0	0	0	0	0	0	0	0	0	0	0	0	0	0	1	0	0	0	0	0	0	0	0	0	0	0	0	0	0	0	0	0	0	0	0	0	0	0	0	0	0	0	0	0	0	0	0	0	0	0	0	0	0	0	0	0	0	0	0	0	0	0	0	0	0	0	0	0	0	0	0	0	0	0	0	0	0	0	0	0	0	0	0	0	0	0	0	0	0	0	0	0	0	0	0	0	0	0	0	0	0	0	0	0	0	0	0	0	0	0	0	0	0	0	0	0	0	0	0	0	0	0	0	0	0	0	0	0	0	0.0857134	0.0115052	0.0084763	0.126729	0.0200192	0	0.0223843	0	0	0
TC-S_maxbin2.bin.394_sub	d__Bacteria;p__Chlamydiota;c__Chlamydiia;o__Chlamydiales;f__Rhabdochlamydiaceae;g__PALSA-1444;s__	66.49	9.98	Volcanic	Tunnel cave	0	0	0	0	0	0	0	0	0	0	0	0	0	0	0	0	0	0	0	0	0	0	0	0	0	0	0	0	0	0	1	0	0	0	0	1	2	1	0	0	0	0	0	0	0	0	0	0	0	0	0	0	0	0	0	0	0	0	0	0	0	0	0	0	0	0	0	0	0	0	0	0	0	0	0	0	0	0.0245816	0	0	0	0	0	0	0	0	0	0	0	0	0	0	0	0	0	0	0	0	0	0	0	0	0	0	0	0	0	0	0	0	0	0	0	0	0	0	0	0	0	0	0	0	0	0	0	0	0	0	0	0	0	0	0	0	0	0	0	0	0	0	0	0	0	0	0	0	0	0	0	0	0	0	0	0	0.0187668	0	0	0.346475	0.0265006	0	0.0118973	0	0	0
M3-S_maxbin2.bin.289_sub	d__Bacteria;p__Chloroflexota;c__Anaerolineae;o__Anaerolineales;f__E44-bin32;g__;s__	62.74	7.96	Limestone	Shades of death	0	1	0	0	0	0	0	0	0	0	0	0	0	0	0	0	0	0	0	0	0	0	0	1	0	0	0	0	0	0	0	0	0	1	0	5	0	0	1	4	0	0	0	0	0	0	0	0	0	0	0	0	0	0	0	0	0	0	0	0	0	0	1	0	0	0	0	0	0	0	0	0	0	0	0	0	0	0	0	0	0	0	0	0	0	0	0	0	0	0	0	0	0	0	0	0.0266213	0.017171	0	0	0	0	0	0	0	0	0	0	0	0.0417117	0.0601231	0	0	0	0	0	0	0	0	0	0	0	0	0	0.17452	0.0173376	0.0575066	0.0343051	0	0	0	0	0	0	0	0	0	0	0	0	0	0	0	0	0	0	0	0	0	0	0	0	0	0	0	0	0	0	0	0	0	0	0	0	0
H1-B1_maxbin2.bin.161_sub	d__Bacteria;p__Chloroflexota;c__Anaerolineae;o__Anaerolineales;f__E44-bin32;g__JADFRG01;s__	88.27	4.74	Volcanic	Harman 1	0	1	0	0	0	0	0	0	0	0	0	0	0	0	0	0	0	0	0	0	0	0	0	0	0	0	0	0	0	0	0	0	1	1	0	2	0	0	0	1	0	0	0	0	0	0	0	0	0	0	0	0	0	0	0	0	0	0	0	0	0	0	1	0	0	0	1	1	0.0651699	0.116536	0.120457	0.25984	0.0333409	0	0	0	0	0	0	0	0	0	0	0	0	0	0	0	0	0	0	0	0	0	0	0	0	0	0	0	0	0.0244735	0.0348942	0	0	0	0	0	0	0.0200207	0	0.213792	0	0	0.0883125	0	0	0	0	0	0	0	0	0.0326589	0	0	0	0	0	0	0	0	0	0	0	0	0	0	0	0	0	0	0	0	0	0	0	0	0	0	0	0	0	0	0	0	0	0	0	0	0	0	0	0
SC-S_metawrap_bin.151	d__Bacteria;p__Chloroflexota;c__Anaerolineae;o__Anaerolineales;f__E44-bin32;g__MGOM01;s__	69.09	2.37	Limestone	Scrubby creek	0	0	0	0	0	0	0	0	0	0	0	0	0	0	0	0	0	0	0	0	0	0	0	1	0	0	0	0	0	0	0	0	0	1	0	1	0	0	1	2	0	0	0	0	0	0	0	0	0	0	1	0	0	0	0	0	0	0	0	0	0	0	0	0	0	0	0	0	0	0	0	0	0	0	0	0	0	0	0	0	0	0	0	0	0	0	0	0	0	0	0	0	0	0	0	0	0.186065	0	0.0527473	0	0.0404393	0	0	0	0	0	0	0	0	0.0278425	0	0	0	0	0	0	0	0	0	0	0	0	0	0.0107433	0	0	0.00853283	0	0	0	0	0	0	0	0	0	0	0	0	0	0	0	0	0	0	0	0	0	0	0	0	0	0	0	0	0	0	0	0	0	0	0	0	0
M3-S_metabat2.bin.294	d__Bacteria;p__Chloroflexota;c__Anaerolineae;o__Anaerolineales;f__UBA11579;g__JAMCZK01;s__	82.76	0.54	Limestone	Shades of death	0	0	0	0	0	0	0	0	0	0	0	0	0	0	0	0	0	0	0	0	0	0	0	0	0	0	0	0	0	0	0	0	0	2	0	0	0	0	0	1	0	0	0	0	0	0	0	0	0	0	0	0	0	0	0	0	0	0	0	0	0	0	0	0	0	0	0	0	0	0	0	0	0	0	0	0	0	0	0	0	0	0	0	0	0	0	0	0	0	0	0	0	0	0	0	0	0	0	0	0	0	0	0	0	0	0	0	0	0	0	0	0.0262969	0	0	0	0	0	0	0	0	0	0	0	0.0163579	0.406628	0.0408683	0.0192824	0	0	0	0	0	0	0	0	0	0	0	0	0	0	0	0	0	0	0	0	0	0	0	0	0	0	0	0	0	0	0	0	0	0	0	0	0
SD8034_maxbin2.bin.25	d__Bacteria;p__Chloroflexota;c__Anaerolineae;o__Anaerolineales;f__UBA6663;g__;s__	72.71	5.96	Limestone	Shades of death	0	0	0	0	0	0	0	0	0	0	0	0	0	0	0	0	0	0	0	0	0	0	0	0	0	0	0	0	0	0	0	0	0	1	0	2	2	0	0	1	0	0	0	0	0	0	0	0	0	0	1	0	0	0	0	0	0	0	0	0	0	0	0	0	0	0	0	0	0	0	0	0	0	0	0	0	0	0	0	0	0	0	0	0	0	0	0	0	0	0	0	0	0	0	0	0	0.0168713	0	0	0	0	0	0.05102	0	0	0	0	0	0.0966751	0.0287055	0	0.0579488	0	0	0	0	0	0	0	0	0	0	0	0.225948	0.0883625	0.444924	0.0299804	0	0	0	0	0	0	0	0	0	0	0	0	0	0	0	0	0	0	0	0	0	0	0	0	0	0	0	0	0	0	0	0	0	0	0	0	0
M3-S_concoct.bin.195_sub	d__Bacteria;p__Chloroflexota;c__Anaerolineae;o__Ardenticatenales;f__Ardenticatenaceae;g__JACCSL01;s__	63.5	6.4	Limestone	Shades of death	0	0	0	0	0	0	0	0	0	0	0	0	0	0	0	0	0	0	0	0	0	0	0	0	0	0	0	0	0	0	0	0	0	1	0	3	0	0	0	1	0	0	0	0	0	0	0	0	0	0	0	0	0	0	0	0	0	0	0	0	0	0	0	0	0	0	0	0	0	0	0	0	0	0	0	0	0	0	0	0	0	0	0	0	0	0	0	0	0	0	0	0	0	0	0	0	0	0	0	0	0	0	0	0	0	0	0	0	0	0	0	0	0	0.300932	0	0	0	0	0	0	0.15339	0.0226757	0.0844222	0	0	0	0	0	0	0	0	0	0	0	0	0	0	0	0	0	0	0	0	0	0	0	0	0	0	0	0	0	0	0	0	0	0	0	0	0	0	0	0	0
M3-S_metawrap_bin.12	d__Bacteria;p__Chloroflexota;c__Anaerolineae;o__Fen-1058;f__Fen-1058;g__;s__	63.07	0.8	Limestone	Shades of death	0	0	0	0	0	0	0	0	0	0	0	0	0	0	0	0	0	0	0	0	0	0	0	0	0	0	0	0	0	0	0	0	0	0	0	0	0	0	1	0	0	0	0	0	0	0	0	0	0	0	0	0	0	0	0	0	0	0	0	0	0	0	0	0	0	0	0	0	0	0	0	0	0	0	0	0	0	0	0	0	0	0	0	0	0	0	0	0	0	0	0	0	0	0	0	0	0	0	0	0	0	0.0242301	0.0625863	0	0	0	0	0	0.210897	0	0	0.209383	0	0	0.044845	0	0	0	0	0	0	0	0	0.138983	0.0242948	0.271078	0	0	0	0	0	0	0	0	0	0	0	0	0	0	0	0	0	0	0	0	0	0	0	0	0	0	0	0	0	0	0	0	0	0	0	0	0	0
M3-S_concoct.bin.207	d__Bacteria;p__Chloroflexota;c__Anaerolineae;o__Promineofilales;f__Promineofilaceae;g__;s__	97.75	2.98	Limestone	Shades of death	0	0	0	0	0	0	0	0	0	0	0	0	0	0	0	0	0	0	0	0	0	0	0	0	0	0	0	0	0	0	0	0	0	0	0	0	0	0	1	1	0	0	0	0	0	0	0	0	0	0	1	0	0	0	0	0	0	0	0	0	0	0	0	0	0	0	0	0	0	0	0	0	0	0	0	0	0	0	0	0	0	0	0	0	0	0	0	0	0	0	0	0	0	0	0	0	0	0	0	0	0	0	0	0	0	0	0	0.0784724	0	0	0	0	0	0	0	0	0	0	0	0	0.366567	0.0125145	0.133986	0	0	0	0	0	0	0	0	0	0	0	0	0	0	0	0	0	0	0	0	0	0	0	0	0	0	0	0	0	0	0	0	0	0	0	0	0	0	0	0	0
M3-S_metabat2.bin.186	d__Bacteria;p__Chloroflexota;c__Chloroflexia;o__Thermomicrobiales;f__UBA6265;g__;s__	95.62	1.84	Limestone	Shades of death	0	0	0	0	1	0	0	0	0	0	0	0	0	0	0	0	0	0	0	0	0	0	0	0	0	0	0	0	0	0	0	0	0	1	0	1	0	0	0	1	0	0	0	0	0	0	0	0	0	0	0	0	0	0	0	1	0	0	0	0	0	1	1	0	0	0	0	0	0	0	0	0	0	0	0	0	0	0	0	0	0	0	0	0	0	0	0	0	0	0	0	0	0	0	0	0	0	0	0	0	0	0	0	0	0	0	0	0	0	0	0.0924454	0	0	0	0	0	0	0	0	0	0	0	0	0	0	0	0	0	0.951928	0	0	0	0	0	0	0	0	0	0	0	0	0	0	0	0	0	0	0	0	0	0	0	0	0	0	0	0	0	0	0	0	0	0	0
M3-S_metawrap_bin.154	d__Bacteria;p__Chloroflexota;c__Chloroflexia;o__Thermomicrobiales;f__UBA6265;g__;s__	85.76	2.13	Limestone	Shades of death	0	0	0	0	0	0	0	0	0	0	0	0	0	0	0	0	0	0	0	0	0	0	0	0	0	0	0	0	0	0	0	0	0	1	0	0	0	0	0	1	0	0	0	0	0	0	0	0	0	0	0	0	0	0	0	0	0	0	0	0	0	0	0	0	0	0	0	0	0	0	0	0	0	0	0	0	0	0	0	0	0	0	0	0	0	0	0	0	0	0	0	0	0	0	0	0	0	0	0	0	0	0	0	0	0	0	0	0	0	0	0.266035	0	0	0.0351149	0	0	0	0	0	0	0.045723	0.0241851	0	0	0	0	0.0232705	0.012398	0.33613	0	0	0	0	0	0	0	0	0	0	0	0	0	0	0	0	0	0	0	0	0	0	0	0	0	0	0	0	0	0	0	0	0	0	0
SD8061_metabat2.bin.2_sub	d__Bacteria;p__Chloroflexota;c__Chloroflexia;o__Thermomicrobiales;f__UBA6265;g__JACCXM01;s__	71.33	4.01	Limestone	Shades of death	0	0	0	0	0	0	0	0	0	0	0	0	0	0	0	0	0	0	0	0	0	0	0	0	0	0	0	0	0	0	0	0	0	1	0	1	2	0	0	1	0	0	0	0	0	0	0	0	0	0	0	0	0	0	0	0	0	0	0	0	0	0	0	0	0	0	0	0	0	0	0	0	0	0	0	0	0	0	0	0	0	0	0	0	0.0462048	0	0	0	0	0	0	0	0	0.00853175	0	0	0	0	0	0	0	0	0	0	0	0	0	0	0	0	0	0	0.0741693	1.4993	0	0	0	0	0	0	0.0947469	0.0348577	0.0129539	0	0.0072321	0	0.0275251	0	0.0164928	0	0	0	0	0	0	0	0	0	0	0	0	0	0	0	0	0	0	0	0	0	0	0	0	0	0	0	0	0	0	0	0	0	0	0
H1-B2_maxbin2.bin.20_sub	d__Bacteria;p__Chloroflexota;c__Chloroflexia;o__Thermomicrobiales;f__UBA6265;g__JADLGF01;s__	60.6	3.68	Volcanic	Harman 1	0	0	0	0	0	0	0	0	0	0	0	0	0	0	0	0	0	0	0	0	0	0	0	0	0	0	0	0	0	0	0	0	0	1	1	1	2	0	0	0	0	0	0	0	0	0	0	0	0	0	0	0	0	0	0	0	0	0	0	0	0	0	0	0	0	0	0	0	0	0	0	0	0	0.519147	0.869861	0	0	0	0	0	0	0	0	0	0	0	0	0	0	0	0	0	0	0	0	0	0	0	0	0	0	0	0	0	0	0	0	0	0	0	0	0	0	0	0	0	0	0	0	0	0	0	0	0	0	0	0	0	0	0	0	0	0	0	0	0	0	0	0	0	0	0	0	0	0	0	0	0	0	0	0	0	0	0	0	0	0	0	0	0	0	0	0	0
SD8037_maxbin2.bin.42_sub	d__Bacteria;p__Chloroflexota;c__Dehalococcoidia;o__;f__;g__;s__	66.42	8.1	Limestone	Shades of death	0	0	0	0	0	0	0	0	0	0	0	1	0	0	0	0	0	0	0	0	0	0	0	0	0	0	0	0	0	0	0	0	0	0	1	6	1	0	0	3	0	0	0	0	0	0	0	0	0	0	1	0	0	0	0	0	0	0	0	0	0	0	0	0	0	0	0	0	0	0	0	0	0	0	0	0	0	0	0	0	0	0	0	0	0	0	0	0	0	0	0	0	0	0	0	0	0	0	0	0	0	0	0	0	0	0	0	0	0	0	0.0842171	0	0	0.0873968	0	0	0	0	0	0	0.0143194	0.0390875	0	0	0	0	0.0159519	0.0214676	0.195789	0	0	0	0	0	0	0	0	0	0	0	0	0	0	0	0	0	0	0	0	0	0	0	0	0	0	0	0	0	0	0	0	0	0	0
M3-S_concoct.bin.349_sub	d__Bacteria;p__Chloroflexota;c__Dehalococcoidia;o__SHXV01;f__SHXV01;g__;s__	73.23	6.15	Limestone	Shades of death	0	0	0	0	0	0	0	0	0	0	0	0	0	0	0	0	0	0	0	0	0	0	0	0	0	0	0	0	0	0	0	0	0	0	0	2	0	0	0	4	0	0	0	0	0	0	0	0	0	0	0	0	0	0	0	0	0	0	0	0	0	0	0	0	0	0	0	0	0	0	0	0	0	0	0	0	0	0	0	0	0	0	0	0	0	0	0	0	0	0	0	0	0	0	0	0	0	0	0	0	0	0	0	0	0	0	0	0	0	0	0.0552113	0	0	0.14675	0	0	0	0	0	0	0.00936587	0.0450217	0	0	0	0	0.00822585	0	0.196645	0	0	0	0	0	0	0	0	0	0	0	0	0	0	0	0	0	0	0	0	0	0	0	0	0	0	0	0	0	0	0	0	0	0	0
M3-S_concoct.bin.263_sub	d__Bacteria;p__Chloroflexota;c__Dehalococcoidia;o__Tepidiformales;f__Tepidiformaceae;g__;s__	87.16	3.14	Limestone	Shades of death	0	0	0	0	0	0	0	0	0	0	0	0	0	0	0	0	0	0	0	0	0	0	0	0	0	0	0	0	0	0	0	0	0	1	0	1	2	0	0	2	0	0	0	0	0	0	0	0	0	0	2	0	0	0	0	0	0	0	0	0	0	0	0	0	0	0	0	0	0	0	0	0	0	0	0	0	0	0	0	0	0	0	0	0	0	0	0	0	0	0	0	0	0	0.00855416	0	0	0.0248322	0	0	0	0	0	0	0	0	0	0	0	0	0	0	0.025989	0	0	0	0	0	0	0	0	0.0922781	0.0305485	0.0756575	0.0218626	0.475485	0	0.0147781	0	0	0	0	0	0	0	0	0	0	0	0	0	0	0	0	0	0	0	0	0	0	0	0	0	0	0	0	0	0	0	0	0	0	0	0	0
SD8033_maxbin2.bin.10_sub	d__Bacteria;p__Chloroflexota;c__Dehalococcoidia;o__Tepidiformales;f__Tepidiformaceae;g__;s__	52.56	3.79	Limestone	Shades of death	0	0	0	0	0	0	0	0	0	0	0	0	0	0	0	0	0	0	0	0	0	0	0	1	0	0	0	0	0	0	0	0	0	1	0	1	1	0	0	1	0	0	0	0	0	0	0	0	0	0	5	0	0	0	0	0	0	0	0	0	0	0	0	0	0	0	0	0	0	0	0	0	0	0	0	0	0	0	0	0	0	0	0	0	0	0	0	0	0	0	0	0	0	0.00576137	0	0	0.0202515	0	0	0	0	0	0.0653091	0	0	0	0	0	0	0	0	0.0344491	0	0	0	0	0	0	0	0	0.0625898	0.0202858	0.0522227	0.0331071	0.426205	0.018642	0.0144252	0	0	0	0	0	0	0	0	0	0	0	0	0	0	0	0	0	0	0	0	0	0	0	0	0	0	0	0	0	0	0	0	0	0	0	0	0
TC-S_metawrap_bin.35	d__Bacteria;p__Chloroflexota;c__Dehalococcoidia;o__Tepidiformales;f__Tepidiformaceae;g__PNKC01;s__	60.34	2.31	Volcanic	Tunnel cave	0	0	0	0	0	0	0	0	0	0	0	0	0	0	0	0	0	0	0	0	0	0	0	0	0	0	0	0	0	0	0	0	0	1	0	1	0	0	0	0	0	0	0	0	0	0	0	0	0	0	0	0	0	0	0	0	0	0	0	0	0	0	0	0	0	0	0	0	0	0	0	0	0	0	0	0	0	0.0792715	0	0.0425378	0	0	0	0	0	0	0	0	0	0	0	0	0	0	0	0	0	0	0	0	0	0	0	0	0	0	0	0	0	0	0	0	0	0	0	0	0	0	0	0	0	0	0	0	0	0	0	0	0	0	0	0.0658064	0	0	0	0.0895533	0	0	0	0	0	0	0	0	0	0	0	0	0	0	0	0	0.0453486	0.0360952	0.110751	0.031028	0	0.00708168	0.0140224	0.0300135	0	0.316681	0	0.0617616
TC-S_metabat2.bin.364	d__Bacteria;p__Chloroflexota;c__FW602-bin22;o__FW602-bin22;f__CADDYW01;g__JAJPKB01;s__	94.44	5.04	Volcanic	Tunnel cave	0	1	0	0	0	0	0	0	0	0	0	0	0	0	0	0	0	0	0	0	0	0	0	0	0	0	0	0	0	0	0	0	0	0	0	2	0	0	0	2	0	0	0	0	0	0	0	0	0	0	1	0	0	0	0	0	0	0	0	0	0	0	1	0	0	0	0	0	0	0	0	0	0	0	0	0	0	0	0	0	0	0	0	0	0	0	0	0	0	0	0	0	0	0	0	0	0	0	0	0	0	0	0	0	0	0	0	0	0	0	0	0	0	0	0	0	0	0	0	0	0	0	0	0	0	0	0	0	0	0	0	0	0	0	0	0	0	0	0	0	0	0	0	0	0	0	0	0	0	0	0	0	0.0409822	0.00633089	0.172334	0.00665269	0	0.0727876	0.0721875	0	0	0.0857316	0	0
SE1508_concoct.bin.6	d__Bacteria;p__Chloroflexota;c__JAJPGV01;o__JAJPGV01;f__JAJPGV01;g__;s__	61.81	2.76	Volcanic	Tunnel cave	0	0	0	0	1	0	0	0	0	0	0	0	0	0	0	0	0	0	0	0	0	0	0	0	0	0	0	0	0	0	0	0	0	0	0	3	0	0	0	2	0	0	0	0	0	0	0	0	0	0	1	0	0	0	0	1	0	0	0	0	0	1	1	0	0	0	0	0	0	0	0	0	0	0	0	0	0	0	0	0	0	0	0	0	0	0	0	0	0	0	0	0	0	0	0	0	0	0	0	0	0	0	0	0	0	0	0	0	0	0	0	0	0	0	0	0	0	0	0	0	0	0	0	0	0	0	0	0	0	0	0	0	0	0	0	0	0	0	0	0	0	0	0	0	0	0	0	0	0	0	0	0	0	0	0.0282392	0	0	0.11606	0.065376	0	0	0	0	0
SE1509_concoct.bin.75_sub	d__Bacteria;p__Chloroflexota;c__JAJPGV01;o__JAJPGV01;f__JAJPGV01;g__;s__	57.26	0.85	Volcanic	Tunnel cave	0	0	0	0	1	0	0	0	0	0	0	0	0	0	0	0	0	0	0	0	0	0	0	0	0	0	0	0	0	0	0	0	0	1	0	2	0	0	1	3	0	0	0	0	0	0	0	0	0	0	1	0	0	0	0	1	0	0	0	0	0	1	1	0	0	0	0	0	0	0	0	0	0	0	0	0	0	0	0	0	0	0	0	0	0	0	0	0	0	0	0	0	0	0	0	0	0	0	0	0	0	0	0	0	0	0	0	0	0	0	0	0	0	0	0	0	0	0	0	0	0	0	0	0	0	0	0	0	0	0	0	0	0	0	0	0	0	0	0	0	0	0	0	0	0	0	0	0	0	0	0	0	0	0	0.0357132	0	0	0.0875328	0.082493	0	0	0	0	0
TC-S_metabat2.bin.472	d__Bacteria;p__Chloroflexota;c__JAJPGV01;o__JAJPGV01;f__JAJPGV01;g__;s__	92.76	3.84	Volcanic	Tunnel cave	0	0	0	0	2	0	0	0	0	0	0	0	0	0	0	0	0	0	0	0	0	0	0	0	0	0	0	0	0	0	0	0	0	0	0	3	0	0	0	2	0	0	0	0	0	0	0	0	0	0	1	0	0	0	0	2	0	0	0	0	0	2	2	0	0	0	0	0	0	0	0	0	0	0	0	0	0	0	0	0	0	0	0	0	0	0	0	0	0	0	0	0	0	0	0	0	0	0	0	0	0	0	0	0	0	0	0	0	0	0	0	0	0	0	0	0	0	0	0	0	0	0	0	0	0	0	0	0	0	0	0	0	0	0	0	0	0	0	0	0	0	0	0	0	0	0	0	0	0	0	0	0	0	0	0.0433148	0	0	0.135238	0.100076	0	0	0	0	0
TC-S_concoct.bin.278_sub	d__Bacteria;p__Chloroflexota;c__Ktedonobacteria;o__Ktedonobacterales;f__JADMIN01;g__JAJPKE01;s__	66.53	1.16	Volcanic	Tunnel cave	0	1	0	0	1	0	0	0	0	0	0	0	0	0	0	0	0	0	0	0	0	0	0	0	0	0	0	0	0	0	0	0	0	1	0	3	2	0	1	2	0	0	0	0	0	0	0	0	0	0	0	0	0	0	0	1	0	0	0	0	0	1	2	0	0	0	0	0	0	0	0	0	0	0	0	0	0	0	0	0	0	0	0	0	0	0	0	0	0	0	0	0	0	0	0	0	0	0	0	0	0	0	0	0	0	0	0	0	0	0	0	0	0	0	0	0	0	0	0	0	0	0	0	0	0	0	0	0	0	0	0	0.0622562	0	0	0	0	0	0	0	0	0	0	0	0	0	0	0	0	0	0	0	0	0	0	0.223435	0.00872759	0	0	0.0131886	0	0	0.10097	0.0808885	0
TC-S_metawrap_bin.305	d__Bacteria;p__Chloroflexota;c__Ktedonobacteria;o__Ktedonobacterales;f__JADMIN01;g__JAJPKE01;s__	65.05	0.4	Volcanic	Tunnel cave	0	0	0	0	0	0	0	0	0	0	0	0	0	0	0	0	0	0	0	0	0	0	0	0	0	0	0	0	0	0	0	0	0	1	0	0	3	0	1	0	0	0	0	0	0	0	0	0	0	0	0	0	0	0	0	0	0	0	0	0	0	0	0	0	0	0	0	0	0	0	0	0	0	0	0	0	0	0	0	0	0	0	0	0	0	0	0	0	0	0	0	0	0	0	0	0	0	0	0	0	0	0	0	0	0	0	0	0	0	0	0	0	0	0	0	0	0	0	0	0	0	0	0	0	0	0	0	0	0	0	0	0	0	0	0	0	0	0	0	0	0	0	0	0	0	0	0	0	0	0	0	0	0	0.0102403	0.161132	0.0627996	0	0	0	0	0	0	0	0
TC-S_concoct.bin.149_sub	d__Bacteria;p__Chloroflexota;c__Ktedonobacteria;o__Ktedonobacterales;f__JADMIN01;g__JAKAIY01;s__	65.59	8.94	Volcanic	Tunnel cave	0	1	0	0	0	0	0	0	0	0	1	0	0	0	0	0	0	0	0	0	0	0	0	0	0	0	0	0	0	0	0	0	0	2	0	2	0	0	0	3	0	0	0	0	0	0	0	0	0	0	2	0	0	0	0	0	0	0	0	0	0	0	1	0	0	0	0	0	0	0	0	0	0	0	0	0	0	0	0	0	0	0	0	0	0	0	0	0	0	0	0	0	0	0	0	0	0	0	0	0	0	0	0	0	0	0	0	0	0	0	0	0	0	0	0	0	0	0	0	0	0	0	0	0	0	0	0	0	0	0	0	0	0	0	0	0	0	0	0	0	0	0	0	0	0	0	0	0	0	0	0	0	0	0.0269565	0.141722	0.0414124	0	0	0.0418477	0	0	0.0386701	0	0
SE1506_concoct.bin.67_sub	d__Bacteria;p__Chloroflexota;c__Ktedonobacteria;o__Ktedonobacterales;f__Ktedonobacteraceae;g__CF-113;s__	50.99	6.82	Volcanic	Tunnel cave	0	2	0	0	0	0	0	0	0	0	0	0	0	0	0	0	0	0	0	0	0	0	0	0	0	0	0	0	0	0	0	0	0	1	0	4	1	0	1	0	0	0	0	0	0	0	0	0	0	0	0	0	0	0	0	0	0	0	0	0	0	0	2	0	0	0	0	0	0	0	0	0	0	0	0	0	0	0	0	0	0	0	0	0	0	0	0	0	0	0	0	0	0	0	0	0	0	0	0	0	0	0	0	0	0	0	0	0	0	0	0	0	0	0	0	0	0	0	0	0	0	0	0	0	0	0	0	0	0	0	0	0	0	0	0	0	0	0	0	0	0	0	0	0	0	0	0	0	0	0	0	0	0	0.0179851	0.0235716	0.157296	0	0	0.00534915	0	0	0	0.0543859	0
SE1508_concoct.bin.17_sub	d__Bacteria;p__Chloroflexota;c__Ktedonobacteria;o__Ktedonobacterales;f__Ktedonobacteraceae;g__CF-113;s__	54.9	3.99	Volcanic	Tunnel cave	0	1	0	0	0	0	0	0	0	0	0	0	0	0	0	0	0	0	0	0	0	0	0	0	0	0	0	0	0	0	0	0	0	1	0	1	0	0	1	2	0	0	0	0	0	0	0	0	0	0	0	0	0	0	0	0	0	0	0	0	0	0	1	0	0	0	0	0	0	0	0	0	0	0	0	0	0	0	0	0	0	0	0	0	0	0	0	0	0	0	0	0	0	0	0	0	0	0	0	0	0	0	0	0	0	0	0	0	0	0	0	0	0	0	0	0	0	0	0	0	0	0	0	0	0	0	0	0	0	0	0	0	0	0	0	0	0	0	0	0	0	0	0	0	0	0	0	0	0	0	0	0	0.0119923	0	0.0390991	0.00908462	0.055645	0.275028	0.0174634	0	0	0	0	0
TC-B4_metabat2.bin.17	d__Bacteria;p__Chloroflexota;c__Ktedonobacteria;o__Ktedonobacterales;f__Ktedonobacteraceae;g__CF-113;s__	88.64	4.8	Volcanic	Tunnel cave	0	1	0	0	1	0	0	0	0	0	0	0	0	0	0	0	0	0	0	0	0	0	0	0	0	0	0	0	0	0	0	0	0	1	0	1	1	0	1	1	0	0	0	0	0	0	0	0	0	0	0	0	0	0	0	1	0	0	0	0	0	1	2	0	0	0	0	0	0	0	0	0	0	0	0	0	0	0.034915	0	0.0586565	0	0	0	0	0	0	0	0	0	0	0	0	0	0	0	0	0	0	0	0	0	0	0	0	0	0	0	0	0	0	0	0	0	0	0	0	0	0	0	0	0	0	0	0	0	0	0	0	0	0	0	0	0	0	0	0	0.0392904	0.0517297	0	0	0	0	0	0.0398628	0	0.256212	0.0484957	0	0	4.7097	0	0	0	0.0302103	0.0141601	0.0721585	0	0	0.0447868	0.0308632	0	0	0.104367	0
SE1510_metabat2.bin.33_sub	d__Bacteria;p__Chloroflexota;c__Limnocylindria;o__Limnocylindrales;f__CSP1-4;g__CSP1-4;s__	83.31	3.27	Volcanic	Tunnel cave	0	1	0	0	0	0	0	0	0	0	1	0	0	0	0	0	0	0	0	0	0	0	0	0	0	0	0	0	0	0	0	0	0	0	0	1	0	0	0	1	0	0	0	0	0	0	0	0	0	0	1	0	0	0	0	0	0	0	0	0	0	0	1	0	0	0	0	0	0	0	0	0	0	0	0	0	0	0	0	0	0	0	0	0	0	0	0	0	0	0	0	0	0	0	0	0	0	0	0	0	0	0	0	0	0	0	0	0	0	0	0	0	0	0	0	0	0	0	0	0	0	0	0	0	0	0	0	0	0	0	0	0	0	0	0	0	0	0	0	0	0	0	0	0	0	0	0	0	0	0	0	0	0.0134209	0.0102605	0	0	0	0	0	0.707414	0	0	0	0
TC-S_concoct.bin.42_sub	d__Bacteria;p__Chloroflexota;c__Limnocylindria;o__Limnocylindrales;f__CSP1-4;g__CSP1-4;s__	77.94	3.06	Volcanic	Tunnel cave	0	3	0	0	0	0	0	0	0	0	0	0	0	0	0	0	0	0	0	3	0	0	0	0	0	0	0	0	0	0	0	0	2	0	0	2	0	0	0	2	0	0	0	0	0	0	0	0	0	0	0	0	0	0	0	0	0	0	0	0	0	0	3	0	0	2	0	2	0	0	0	0	0	0	0	0	0	0.0882556	0	0	0	0	0	0	0	0	0	0	0	0	0	0	0	0	0	0	0	0	0	0	0	0	0	0	0	0	0	0	0	0	0	0	0	0	0	0	0	0	0	0	0	0	0	0	0	0	0	0	0	0	0	0	0	0	0	0	0	0	0	0	0	0	0	0	0	0	0	0	0	0	0	0	0	0.0541064	0.0496891	0.00787721	0	0	0.19154	0.0253325	0	0	0	0
TC-S_maxbin2.bin.91	d__Bacteria;p__Chloroflexota;c__Limnocylindria;o__Limnocylindrales;f__CSP1-4;g__Palsa-1033;s__	77.41	4.58	Volcanic	Tunnel cave	0	2	0	0	1	0	0	0	0	0	1	0	0	0	0	0	0	0	0	2	0	0	0	0	0	0	0	0	0	0	0	0	0	0	0	4	0	0	0	2	0	0	0	0	0	0	0	0	0	0	1	0	0	0	0	0	0	0	1	0	0	0	2	0	0	0	0	0	0	0	0	0	0	0	0	0	0	0	0	0	0	0	0	0	0	0	0	0	0	0	0	0	0	0	0	0	0	0	0	0	0	0	0	0	0	0	0	0	0	0	0	0	0	0	0	0	0	0	0	0	0	0	0	0	0	0	0	0	0	0	0	0	0	0	0	0	0	0	0	0	0	0	0	0	0	0	0	0	0	0.0521388	0	0	0.0527526	0.0147959	0.0230697	0.0163562	0	0	0.00627469	0.288532	0	0.348902	0	0
TC-S_metawrap_bin.284	d__Bacteria;p__Chloroflexota;c__Limnocylindria;o__Limnocylindrales;f__CSP1-4;g__Palsa-1033;s__	53.1	0.87	Volcanic	Tunnel cave	0	0	0	0	0	0	0	0	0	0	1	0	0	0	0	0	0	0	0	0	0	0	0	1	0	0	0	0	0	0	0	0	0	1	0	1	1	0	0	1	0	0	0	0	0	0	0	0	0	0	1	0	0	0	0	0	0	0	0	0	0	0	0	0	0	0	0	0	0	0	0	0	0	0	0	0	0	0	0	0	0	0	0	0	0	0	0	0	0	0	0	0	0	0	0	0	0	0	0	0	0	0	0	0	0	0	0	0	0	0	0	0	0	0	0	0	0	0	0	0	0	0	0	0	0	0	0	0	0	0	0	0	0	0	0	0	0	0	0	0	0	0	0	0	0	0	0	0	0	0	0	0	0.0491398	0.0816614	0.00656695	0.0631902	0	0	0	0.155848	0	0.040678	0	0.0277155
M3-S_concoct.bin.366_sub	d__Bacteria;p__Chloroflexota;c__Limnocylindria;o__Limnocylindrales;f__CSP1-4;g__SPCO01;s__	59.82	8.98	Limestone	Shades of death	0	1	0	0	1	0	0	0	0	0	0	0	0	0	0	0	0	0	0	0	0	0	0	0	0	0	0	0	0	0	0	0	0	0	0	0	1	0	0	2	0	0	0	0	0	0	0	0	0	0	0	0	0	0	0	1	0	0	0	0	0	1	2	0	0	0	0	0	0	0	0	0	0	0	0	0	0	0	0	0	0	0	0	0	0	0.0463247	0	0	0	0.0633187	0.0725922	0.0617001	0.116676	0.19317	0.0418714	0.043521	0.0310937	0.0560145	0.101667	0.132133	0.0863418	0	0	0	0	0	0	0.09741	0	0	0	0	0	0	0	0.0492051	0	0	0.0419169	0.036331	0.0287954	0.19172	0.209859	0	0.00873077	0	0	0	0	0	0	0	0	0	0	0	0	0	0	0	0	0	0	0	0	0	0	0	0	0	0	0	0	0	0	0	0	0	0	0	0	0	0	0
M3-S_maxbin2.bin.66	d__Bacteria;p__Chloroflexota;c__Limnocylindria;o__P2-11E;f__P2-11E;g__;s__	63.09	2.79	Limestone	Shades of death	0	0	0	0	0	0	0	0	0	0	0	0	0	0	0	0	0	0	0	0	0	0	0	0	0	0	0	0	0	0	0	0	0	1	0	0	0	0	0	0	0	0	0	0	0	0	0	0	0	0	0	0	0	0	0	0	0	0	0	0	0	0	0	0	0	0	0	0	0	0	0	0	0	0	0	0	0	0	0	0	0	0	0	0	0	0	0	0	0	0	0	0	0	0.0105554	0	0.0222167	0	0.0125588	0.0164098	0.0151597	0.011532	0	0	0	0	0	0	0	0	0	0.212726	0	0	0	0	0	0	0	0	0	0.0419642	0.021851	0.0363682	0	0	0	0.0324772	1.14058	0.0628217	0	0	0	0	0	0	0	0	0	0	0	0	0	0	0	0	0	0	0	0	0	0	0	0	0	0	0	0	0	0	0	0	0	0	0
M3-S_metawrap_bin.289	d__Bacteria;p__Chloroflexota;c__Limnocylindria;o__P2-11E;f__P2-11E;g__;s__	68.99	5.93	Limestone	Shades of death	0	0	0	0	0	0	0	0	0	0	0	0	0	0	0	0	0	0	0	0	0	0	0	0	0	0	0	0	0	0	0	0	0	0	0	2	0	0	0	2	0	0	0	0	0	0	0	0	0	0	0	0	0	0	0	0	0	0	0	0	0	0	0	0	0	0	0	0	0	0	0	0	0	0	0	0	0	0	0	0	0	0	0	0	0	0	0	0	0	0	0	0	0	0	0	0.0187224	0	0.0120967	0.0148729	0.00956449	0.0095661	0	0	0	0	0	0	0	0	0	0	0	0	0	0	0	0	0	0	0	0	0	0.00883217	0	0	0	0	0.683322	0.0134683	0	0	0	0	0	0	0	0	0	0	0	0	0	0	0	0	0	0	0	0	0	0	0	0	0	0	0	0	0	0	0	0	0	0	0
SC-S_metawrap_bin.40	d__Bacteria;p__Chloroflexota;c__Limnocylindria;o__P2-11E;f__P2-11E;g__3-1-20CM-2-70-9;s__	87.22	1.28	Limestone	Scrubby creek	0	1	0	0	0	0	0	0	0	0	0	0	0	0	0	0	0	0	0	0	0	0	0	0	0	0	0	0	0	0	0	0	0	0	0	1	0	0	0	2	0	0	0	0	0	0	0	0	0	0	0	0	0	0	0	0	0	0	0	0	0	0	1	0	0	0	0	0	0	0	0	0	0	0	0	0	0	0	0	0	0	0	0	0	0	0	0	0	0	0	0	0	0	0	0	0.837776	0	0.011087	0.0149942	0	0	0	0	0	0	0	0	0	0	0.0829699	0	0	0	0	0	0	0	0	0	0	0	0	0.0068889	0	0	0	0	0	0	0	0	0	0	0	0	0	0	0	0	0	0	0	0	0	0	0	0	0	0	0	0	0	0	0	0	0	0	0	0	0	0	0	0	0
SC-S_metawrap_bin.71	d__Bacteria;p__Chloroflexota;c__Limnocylindria;o__P2-11E;f__P2-11E;g__CF-39;s__	74.38	4.19	Limestone	Scrubby creek	0	0	0	0	0	0	0	0	0	0	0	0	0	0	0	0	0	0	0	0	0	0	0	0	0	0	0	0	0	0	0	0	0	0	0	2	0	0	0	1	0	0	0	0	0	0	0	0	0	0	0	0	0	0	0	0	0	0	0	0	0	0	0	0	0	0	0	0	0	0	0	0	0	0	0	0	0	0	0	0	0	0	0.0602998	0	0	0.101403	0	0	0	0	0	0	0.0138338	0.0128273	0	0.229873	0.041561	0.109863	0.126744	0.22175	0.0446598	0	0	0	0	0	0	0.0355849	0	0.173638	0	0	0	0	0	0	0	0	0	0	0.0101582	0	0.0265367	0	0.0155389	0	0.0722481	0	0	0	0	0	0	0	0	0	0	0	0	0	0	0	0	0	0	0	0	0	0	0	0	0	0	0	0	0	0	0	0	0	0	0	0	0
SD8037_metabat2.bin.30_sub	d__Bacteria;p__Chloroflexota;c__Limnocylindria;o__P2-11E;f__P2-11E;g__GWC2-70-10;s__	86.92	2.45	Limestone	Shades of death	0	0	0	0	0	0	0	0	0	0	0	0	0	0	0	0	0	0	0	0	0	0	0	1	0	0	0	0	0	0	0	0	0	0	0	1	0	0	0	1	0	0	0	0	0	0	0	0	0	0	0	0	0	0	0	0	0	0	0	0	0	0	0	0	0	0	0	0	0	0	0	0	0	0	0	0	0	0	0	0	0	0	0	0	0	0	0	0	0	0	0	0	0	0.0126774	0	0.0150938	0	0.00902644	0.0249146	0.0208571	0.008383	0	0	0	0	0	0	0	0	0	0.0510915	0	0	0	0	0	0	0	0	0	0	0.0375164	0.0171016	0	0	0.0119338	0.0285221	0.0509487	1.11401	0	0	0	0	0	0	0	0	0	0	0	0	0	0	0	0	0	0	0	0	0	0	0	0	0	0	0	0	0	0	0	0	0	0	0
M3-S_metawrap_bin.183	d__Bacteria;p__Chloroflexota;c__Limnocylindria;o__QHBO01;f__QHBO01;g__;s__	50.07	2.12	Limestone	Shades of death	0	0	0	0	0	0	0	0	0	0	0	0	0	0	0	0	0	0	0	0	0	0	0	0	0	0	0	0	0	0	0	0	0	0	0	1	0	0	0	3	0	0	0	0	0	0	0	0	0	0	0	0	0	0	0	0	0	0	0	0	0	0	0	0	0	0	0	0	0.02375	0.0235292	0.012681	0.0162595	0.0119686	0	0	0	0	0	0	0	0	0	0	0	0	0	0	0	0	0	0	0	0	0	0	0.0748606	0.0232287	0.012511	0.0124906	0	0.00793911	0	0	0	0	0	0	0	0	0.185065	0	0.0974446	0	0	0	0	0	0	0	0	0.0373004	0	0.331695	0.0145629	0.0398036	0.0355319	0.0542099	0	0	0	0	0	0	0	0	0	0	0	0	0	0	0	0	0	0	0	0	0	0	0	0	0	0	0	0	0	0	0	0	0	0	0	0	0
M3-S_metawrap_bin.244	d__Bacteria;p__Chloroflexota;c__Limnocylindria;o__QHBO01;f__QHBO01;g__;s__	89.75	0.41	Limestone	Shades of death	0	0	0	0	0	0	0	0	0	0	1	0	0	0	0	0	0	0	0	0	0	0	0	0	0	0	0	0	0	0	0	0	0	1	0	2	0	0	0	1	0	0	0	0	0	0	0	0	0	0	0	0	0	0	0	0	0	0	0	0	0	0	0	0	0	0	0	0	0	0	0	0	0	0	0	0	0	0	0	0	0	0	0	0.0440323	0	0	0	0	0	0	0	0	0	0.010529	0	0	0	0	0.00955554	0.0141047	0.00770004	0	0	0	0	0	0	0	0	0	0.34188	0	0	0	0	0	0	0	0	0	0.00964797	0.0225538	0.0319104	0	0	0	0.0179861	0.604048	0.343754	0	0	0	0	0	0	0	0	0	0	0	0	0	0	0	0	0	0	0	0	0	0	0	0	0	0	0	0	0	0	0	0	0	0	0
M3-S_metawrap_bin.28	d__Bacteria;p__Chloroflexota;c__Limnocylindria;o__QHBO01;f__QHBO01;g__;s__	58.38	3.87	Limestone	Shades of death	0	0	0	0	0	0	0	0	0	0	0	0	0	0	0	0	0	0	0	0	0	0	0	0	0	0	0	0	0	0	0	0	0	0	0	2	0	0	0	2	0	0	0	0	0	0	0	0	0	0	0	0	0	0	0	0	0	0	0	0	0	0	0	0	0	0	0	0	0	0	0	0	0	0	0	0	0	0	0	0	0	0	0	0	0	0	0	0	0	0	0	0	0	0.00887782	0	0.0538457	0.0186591	0.0203211	0.0196404	0	0.0102636	0	0	0	0	0	0	0	0.0234219	0.0622202	0	0.0370696	0	0	0	0	0	0	0	0	0.0116861	0	0.0587861	0.0146491	0.0165755	0.27686	0.0361267	0	0	0	0	0	0	0	0	0	0	0	0	0	0	0	0	0	0	0	0	0	0	0	0	0	0	0	0	0	0	0	0	0	0	0	0	0
M3-S_metawrap_bin.48	d__Bacteria;p__Chloroflexota;c__Limnocylindria;o__QHBO01;f__QHBO01;g__;s__	83.36	2.96	Limestone	Shades of death	0	0	0	0	0	0	0	0	0	0	0	0	0	0	0	0	0	0	0	0	0	0	0	0	0	0	0	0	0	0	0	0	0	0	0	1	0	0	0	1	0	0	0	0	0	0	0	0	0	0	0	0	0	0	0	0	0	0	0	0	0	0	0	0	0	0	0	0	0.00696603	0	0	0	0	0	0	0	0	0	0	0	0	0	0	0	0	0	0	0	0	0	0	0	0	0	0	0.0302015	0.0170893	0.00918033	0.0107223	0	0.00762312	0	0	0	0	0	0	0	0.0778448	0.17062	0	0.0599881	0	0	0.0511253	0	0	0	0	0	0.0117465	0	0.0785974	0.045592	0.0422365	0.437818	0.0325131	0	0	0	0	0	0	0	0	0	0	0	0	0	0	0	0	0	0	0	0	0	0	0	0	0	0	0	0	0	0	0	0	0	0	0	0	0
SC-S_metawrap_bin.87	d__Bacteria;p__Chloroflexota;c__Limnocylindria;o__QHBO01;f__QHBO01;g__;s__	66.33	2.42	Limestone	Scrubby creek	0	1	0	0	0	0	0	0	0	0	1	0	0	0	0	0	0	0	0	0	0	0	0	0	0	0	0	0	0	0	0	0	0	0	0	2	0	0	0	3	0	0	0	1	0	0	0	0	0	0	0	0	0	0	0	0	0	0	0	0	0	0	1	0	0	0	0	0	0	0	0	0	0	0	0	0	0	0	0	0	0	0	0	0	0	0	0	0	0	0	0	0	0	0.00932628	0	0.363037	0.00836615	0.00843863	0.0124944	0.0105464	0.00902025	0	0	0	0	0	0	0	0	0	0	0	0	0	0	0	0	0	0	0	0	0	0.0197576	0	0	0	0	0	0	0	0	0	0	0	0	0	0	0	0	0	0	0	0	0	0	0	0	0	0	0	0	0	0	0	0	0	0	0	0	0	0	0	0	0
SD8030_metabat2.bin.11_sub	d__Bacteria;p__Chloroflexota;c__Limnocylindria;o__QHBO01;f__QHBO01;g__;s__	83.04	0.39	Limestone	Shades of death	0	0	0	0	0	0	0	0	0	0	0	0	0	0	0	0	0	0	0	0	0	0	0	0	0	0	0	0	0	0	0	0	0	1	0	3	0	0	0	0	0	0	0	0	0	0	0	0	0	0	0	0	0	0	0	0	0	0	0	0	0	0	0	0	0	0	0	0	0	0	0	0	0	0	0	0	0	0	0	0	0	0	0	0	0	0	0	0	0	0	0	0	0.00921164	0.0235156	0	0	0.00864632	0	0.0159469	0.012751	0.011994	0	0	0	0	0	0	0	0	0	0	0	0	0	0	0	0	0	0	0	0.173171	0.876662	0.0743683	0	0.016637	0	0.0704747	0	0	0	0	0	0	0	0	0	0	0	0	0	0	0	0	0	0	0	0	0	0	0	0	0	0	0	0	0	0	0	0	0	0	0	0	0
SD8031_maxbin2.bin.23	d__Bacteria;p__Chloroflexota;c__Limnocylindria;o__QHBO01;f__QHBO01;g__;s__	50.27	7.97	Limestone	Shades of death	0	1	0	0	0	0	0	0	0	1	0	0	0	0	0	0	0	0	0	0	0	1	0	0	0	0	0	0	0	0	0	0	0	0	0	8	1	0	0	4	0	0	0	0	0	0	0	0	0	0	1	0	0	0	0	0	0	0	0	0	0	0	1	0	0	0	0	0	0.012819	0.0136465	0.00799688	0.011024	0.00749713	0	0	0	0	0	0	0	0	0	0	0	0	0	0	0	0	0	0	0	0.0257792	0.0247663	0.0180179	0.0478209	0.021027	0.020529	0.0260243	0.0286468	0.0202053	0	0.0485418	0	0	0	0	0.0747068	0	0.0763157	0	0.0754555	0	0	0	0	0	0	0	0	0.0743811	0.120369	0.262366	0.0163156	0.197564	0.0230358	0.0309467	0	0	0	0	0	0	0	0	0	0	0	0	0	0	0	0	0	0	0	0	0	0	0	0	0	0	0	0	0	0	0	0	0	0	0	0	0
M3-S_metawrap_bin.20	d__Bacteria;p__Chloroflexota;c__Limnocylindria;o__QHBO01;f__QHBO01;g__JACDBZ01;s__	84.89	3.04	Limestone	Shades of death	0	0	0	0	0	0	0	0	0	0	0	0	0	0	0	0	0	0	0	0	0	0	0	0	0	0	0	0	0	0	0	0	0	2	0	1	0	0	0	0	0	0	0	0	0	0	0	0	0	0	0	0	0	0	0	0	0	0	0	0	0	0	0	0	0	0	0	0	0	0	0	0	0	0	0	0	0	0	0	0	0	0	0	0	0	0	0	0	0	0	0	0.0370142	0.0137822	0.0186544	0.0107235	0	0	0	0.0144637	0.029746	0.0083568	0	0	0	0	0	0	0	0	0	0	0	0	0	0	0	0	0	0	0	0.0392539	0.987972	0.1043	0	0	0	0	0.0156453	0.00880566	0	0	0	0	0	0	0	0	0	0	0	0	0	0	0	0	0	0	0	0	0	0	0	0	0	0	0	0	0	0	0	0	0	0	0
M3-S_metawrap_bin.212	d__Bacteria;p__Chloroflexota;c__Limnocylindria;o__QHBO01;f__QHBO01;g__JACDBZ01;s__	73.66	6.37	Limestone	Shades of death	0	0	0	0	0	0	0	0	0	0	0	0	0	0	0	0	0	0	0	0	0	0	0	0	0	0	0	0	0	0	0	0	0	1	0	2	0	0	0	2	0	0	0	0	0	0	0	0	0	0	0	0	0	0	0	0	0	0	0	0	0	0	0	0	0	0	0	0	0	0	0	0	0	0	0	0	0	0	0	0	0	0	0	0	0	0	0	0	0	0	0	0.0196448	0.0206735	0.0166659	0.0103217	0	0	0	0	0.0242326	0	0	0	0	0	0	0	0.0519755	0	0	0.0690399	0	0	0	0	0	0	0	0	0	0.0230148	0.0265976	0.0935303	0	0	0	0	0.272768	0.0486221	0	0	0	0	0	0	0	0	0	0	0	0	0	0	0	0	0	0	0	0	0	0	0	0	0	0	0	0	0	0	0	0	0	0	0
M3-S_metawrap_bin.55	d__Bacteria;p__Chloroflexota;c__Limnocylindria;o__QHBO01;f__QHBO01;g__JACDBZ01;s__	54.46	7.56	Limestone	Shades of death	0	0	0	0	0	0	0	0	0	0	0	0	0	0	0	0	0	0	0	0	0	0	0	0	0	0	0	0	0	0	0	0	0	0	0	0	0	0	0	1	0	0	0	0	0	0	0	0	0	0	0	0	0	0	0	0	0	0	0	0	0	0	0	0	0	0	0	0	0	0	0	0	0	0	0	0	0	0	0	0	0	0	0.0551832	0	0	0	0	0	0	0.0250088	0.028928	0.0377671	0.0803033	0.0380375	0.0284362	0	0	0	0.0234365	0.119489	0.0109019	0	0	0	0	0	0	0.265632	0	0	0	0	0	0	0	0.0380228	0	0	0	0	0.0770698	0.0374837	0.315404	0	0	0	0.00794546	0.0135219	0	0	0	0	0	0	0	0	0	0	0	0	0	0	0	0	0	0	0	0	0	0	0	0	0	0	0	0	0	0	0	0	0	0	0	0
SD8023_metabat2.bin.21_sub	d__Bacteria;p__Chloroflexota;c__Limnocylindria;o__QHBO01;f__QHBO01;g__JACDBZ01;s__	62.11	0.66	Limestone	Scrubby creek	0	0	0	0	0	0	0	0	0	0	0	0	0	0	0	0	0	0	0	0	0	0	0	0	0	0	0	0	0	0	0	0	0	1	0	0	0	0	0	1	0	0	0	0	0	0	0	0	0	0	0	0	0	0	0	0	0	0	0	0	0	0	0	0	0	0	0	0	0	0	0	0	0	0	0	0	0	0	0	0	0	0	0	0	0	0	0	0	0	0.0288985	0.0348183	0.0480162	0.0803311	0.042697	0.0376945	0.0138403	0	0.0146194	0.0304537	0.526694	0.016463	0	0	0	0	0.0524017	0	0	0	0	0	0	0	0	0	0	0	0	0	0	0.0150017	0.0418093	0.0793755	0	0	0	0	0.0258716	0.00834284	0	0	0	0	0	0	0	0	0	0	0	0	0	0	0	0	0	0	0	0	0	0	0	0	0	0	0	0	0	0	0	0	0	0	0
SD8036_metabat2.bin.2_sub	d__Bacteria;p__Chloroflexota;c__Limnocylindria;o__QHBO01;f__QHBO01;g__JACDBZ01;s__	67.46	3.89	Limestone	Shades of death	0	0	0	0	0	0	0	0	0	0	0	0	0	0	0	0	0	0	0	0	0	0	0	0	0	0	0	0	0	0	0	0	0	1	0	1	0	0	0	2	0	0	0	0	0	0	0	0	0	0	0	0	0	0	0	0	0	0	0	0	0	0	0	0	0	0	0	0	0	0	0	0	0	0	0	0	0	0	0	0	0	0	0	0	0	0	0	0	0	0	0	0.0195762	0.0173	0.0163615	0.00905736	0	0	0	0.00769978	0.0227928	0	0	0	0	0	0	0	0.0495403	0	0	0.0674752	0	0	0	0	0	0	0	0	0	0.0211997	0.0303691	0.087541	0	0	0	0	0.268569	0.0520722	0	0	0	0	0	0	0	0	0	0	0	0	0	0	0	0	0	0	0	0	0	0	0	0	0	0	0	0	0	0	0	0	0	0	0
M3-S_metabat2.bin.184_sub	d__Bacteria;p__Chloroflexota;c__UBA2235;o__UBA12225;f__UBA12225;g__;s__	76.74	7.93	Limestone	Shades of death	0	0	0	0	0	0	0	0	0	0	0	0	0	0	0	0	0	0	0	0	0	0	0	0	0	0	0	0	0	0	0	0	0	0	0	2	1	0	0	5	0	0	0	0	0	0	0	0	0	0	0	0	0	0	0	0	0	0	0	0	0	0	0	0	0	0	0	0	0	0	0	0	0	0	0	0	0	0	0	0	0	0	0	0	0	0	0	0	0	0	0	0	0	0	0	0	0	0	0	0.00807229	0	0	0	0	0	0	0	0	0	0	0.025869	0	0	0	0	0	0	0	0	0	0.0268655	0.238573	0.026591	0	0	0	0	0.0109244	0	0	0	0	0	0	0	0	0	0	0	0	0	0	0	0	0	0	0	0	0	0	0	0	0	0	0	0	0	0	0	0	0	0	0	0
SD8030_concoct.bin.27_sub	d__Bacteria;p__Chloroflexota;c__UBA2235;o__UBA12225;f__UBA12225;g__;s__	61.63	7.43	Limestone	Shades of death	0	0	0	0	0	0	0	0	0	0	0	0	0	0	0	0	0	0	0	0	0	0	0	0	0	0	0	0	0	0	0	0	1	0	0	1	0	0	0	2	0	0	0	0	0	0	0	0	0	0	0	0	0	0	0	0	0	0	0	0	0	0	0	0	0	0	1	1	0	0	0	0	0	0	0	0	0	0	0	0	0	0	0	0	0	0	0	0	0	0	0	0	0	0	0	0	0	0	0	0.00731395	0	0	0	0	0	0	0	0	0	0	0.0215477	0	0	0	0	0	0	0	0	0	0.025002	0.202658	0.0235802	0	0	0	0	0.00738034	0	0	0	0	0	0	0	0	0	0	0	0	0	0	0	0	0	0	0	0	0	0	0	0	0	0	0	0	0	0	0	0	0	0	0	0
TC-S_concoct.bin.150_sub	d__Bacteria;p__Chloroflexota;c__UBA5177;o__;f__;g__;s__	83.58	8.54	Volcanic	Tunnel cave	0	0	0	0	2	0	0	0	0	0	0	0	0	0	0	0	0	0	0	1	0	0	0	0	0	0	0	0	0	0	0	0	0	1	0	2	1	0	0	3	0	0	0	0	0	0	0	0	0	0	1	0	0	0	0	2	0	0	0	0	0	2	2	0	0	0	0	0	0	0	0	0	0	0	0	0	0	0	0	0	0	0	0	0	0	0	0	0	0	0	0	0	0	0	0	0	0	0	0	0	0	0	0	0	0	0	0	0	0	0	0	0	0	0	0	0	0	0	0	0	0	0	0	0	0	0	0	0	0	0	0	0	0	0	0	0	0	0	0	0	0	0	0	0	0	0	0	0	0	0	0	0	0	0	0.0445841	0.00929637	0.00530193	0.0713793	0.0482159	0	0.0299099	0.0387246	0	0
TC-S_concoct.bin.226_sub	d__Bacteria;p__Chloroflexota;c__UBA5177;o__;f__;g__;s__	52.22	3.42	Volcanic	Tunnel cave	0	1	0	0	2	0	0	0	0	0	0	0	0	0	0	0	0	0	0	0	0	0	0	0	0	0	0	0	0	0	0	0	0	0	0	2	2	0	0	1	0	0	0	0	0	0	0	0	0	0	1	0	0	0	0	2	0	0	0	0	0	2	3	0	0	0	0	0	0	0	0	0	0	0	0	0	0	0	0	0	0	0	0	0	0	0	0	0	0	0	0	0	0	0	0	0	0	0	0	0	0	0	0	0	0	0	0	0	0	0	0	0	0	0	0	0	0	0	0	0	0	0	0	0	0	0	0	0	0	0	0	0.0906382	0	0	0	0	0	0.0861297	0	0	0	0	0	0	0	0	0	0.2556	0	0	0.10336	0	0	0	0.128372	0.0294995	0	0.0256793	0.0391954	0	0	0.105236	0.0350798	0
TC-S_metawrap_bin.179	d__Bacteria;p__Chloroflexota;c__UBA5177;o__;f__;g__;s__	61.87	5.61	Volcanic	Tunnel cave	0	0	0	0	1	0	0	0	0	0	0	0	0	0	0	0	0	0	0	2	0	0	0	0	0	0	0	0	0	0	0	0	0	1	0	1	1	0	0	2	0	0	0	0	0	0	0	0	0	0	3	0	0	0	0	1	0	0	0	0	0	1	1	0	0	0	0	0	0	0	0	0	0	0	0	0	0	0	0	0	0	0	0	0	0	0	0	0	0	0	0	0	0	0	0	0	0	0	0	0	0	0	0	0	0	0	0	0	0	0	0	0	0	0	0	0	0	0	0	0	0	0	0	0	0	0	0	0	0	0	0	0	0	0	0	0	0	0	0	0	0	0	0	0	0	0	0	0	0	0	0	0	0	0	0.0397784	0.00831396	0.00491339	0.0487563	0.0427703	0	0.0273851	0.0357072	0	0
SE1505_metabat2.bin.36	d__Bacteria;p__Chloroflexota;c__UBA5177;o__UBA5177;f__UBA5177;g__;s__	83.91	0.5	Volcanic	Tunnel cave	0	0	0	0	0	0	0	0	0	0	0	0	0	0	0	0	0	0	0	1	0	0	0	0	0	0	0	0	0	0	0	0	0	1	0	0	0	0	0	1	0	0	0	0	0	0	0	0	0	0	0	0	0	0	0	0	0	0	0	0	0	0	0	0	0	0	0	0	0	0	0	0	0	0	0	0	0	0	0	0	0	0	0	0	0	0	0	0	0	0	0	0	0	0	0	0	0	0	0	0	0	0	0	0	0	0	0	0	0	0	0	0	0	0	0	0	0	0	0	0	0	0	0	0	0	0	0	0	0	0	0	0.0307734	0	0	0.316713	0	0	0	0	0	0	0	0	0	0	0	0	0.407559	0	0	1.10241	0	0	0	0.302114	0.0243716	0	0.0822506	0.111341	0	0	0.0851845	0	0
TC-S_metabat2.bin.207_sub	d__Bacteria;p__Chloroflexota;c__UBA5177;o__UBA5177;f__UBA5177;g__;s__	81.92	4.64	Volcanic	Tunnel cave	0	0	0	0	0	0	0	0	0	0	0	0	0	0	0	0	0	0	0	0	0	0	0	0	0	0	0	0	0	0	0	0	0	0	0	1	0	0	0	1	0	0	0	0	0	0	0	0	0	0	0	0	0	0	0	0	0	0	0	0	0	0	0	0	0	0	0	0	0	0	0	0	0	0	0	0	0	0	0	0	0	0	0	0	0	0	0	0	0	0	0	0	0	0	0	0	0	0	0	0	0	0	0	0	0	0	0	0	0	0	0	0	0	0	0	0	0	0	0	0	0	0	0	0	0	0	0	0	0	0	0	0	0	0	0	0	0	0	0	0	0	0	0	0	0	0	0	0	0	0	0	0	0	0	0.0432849	0	0	0.339308	0.00857739	0	0	0	0	0
M3-S_metawrap_bin.103	d__Bacteria;p__CSP1-3;c__CSP1-3;o__CSP1-3;f__13-1-40CM-64-14;g__;s__	69.16	5.3	Limestone	Shades of death	0	0	0	0	0	0	0	0	0	0	0	0	0	0	0	0	0	0	0	0	0	0	0	0	0	0	0	0	0	0	0	0	0	0	0	2	0	0	0	1	0	0	0	0	0	0	0	0	0	0	0	0	0	0	0	0	0	0	0	0	0	0	0	0	0	0	0	0	0	0	0	0	0	0	0	0	0	0	0	0	0	0	0	0	0	0	0	0	0	0	0	0	0	0	0	0	0	0	0	0	0	0	0	0	0	0	0	0	0	0	0	0.0236579	0	0	0	0	0	0	0	0	0	0	0	0.0998149	0.00897444	0.247917	0.0147617	0	0	0	0	0	0	0	0	0	0	0	0	0	0	0	0	0	0	0	0	0	0	0	0	0	0	0	0	0	0	0	0	0	0	0	0	0
H1-B1_metabat2.bin.145_sub	d__Bacteria;p__CSP1-3;c__CSP1-3;o__CSP1-3;f__13-1-40CM-64-14;g__JACPRY01;s__	77.42	3.88	Volcanic	Harman 1	0	0	0	0	0	0	0	0	0	0	0	0	0	0	0	0	0	0	0	0	0	0	0	0	0	0	0	0	0	0	0	0	0	0	0	0	0	0	0	2	0	0	0	0	0	0	0	0	0	0	0	0	0	0	0	0	0	0	0	0	0	0	0	0	0	0	0	0	0.0521076	0.132753	0.0939246	0.0714323	0.0556289	0	0	0	0	0	0	0	0	0	0	0	0	0	0	0	0	0	0	0	0	0	0	0.0405797	0	0	0	0	0	0	0	0	0	0	0	0	0.0332061	0.0729453	0	0.0230386	0	0	0	0	0	0	0	0	0	0	0.0245476	0.0200282	0.0151344	0.0375993	0.0224396	0	0	0	0	0	0	0	0	0	0	0	0	0	0	0	0	0	0	0	0	0	0	0	0	0	0	0	0	0	0	0	0	0	0	0	0	0
SD8034_metabat2.bin.14_sub	d__Bacteria;p__CSP1-3;c__CSP1-3;o__CSP1-3;f__13-1-40CM-64-14;g__JACPRY01;s__	58.97	2.21	Limestone	Shades of death	0	0	0	0	0	0	0	0	0	0	0	0	0	0	0	0	0	0	0	0	0	0	0	0	0	0	0	0	0	0	0	0	0	0	0	1	0	0	0	0	0	0	0	0	0	0	0	0	0	0	0	0	0	0	0	0	0	0	0	0	0	0	0	0	0	0	0	0	0.0141063	0.016631	0.01592	0.0171874	0.0120969	0	0	0	0	0	0	0	0	0	0	0	0	0	0	0	0	0	0	0	0	0	0	0.0728187	0.0165744	0.00870041	0.0099917	0	0	0	0.0441652	0	0	0	0	0	0.121796	0.0928215	0	0.0314664	0	0	0	0	0	0	0	0	0	0	0.0246839	0.101494	0.0251404	0.338098	0.103284	0	0	0	0	0	0	0	0	0	0	0	0	0	0	0	0	0	0	0	0	0	0	0	0	0	0	0	0	0	0	0	0	0	0	0	0	0
M3-S_metawrap_bin.196	d__Bacteria;p__CSP1-3;c__CSP1-3;o__CSP1-3;f__13-1-40CM-64-14;g__JACPRY01;s__JACPRY01 sp020028455	94.37	2.3	Limestone	Shades of death	0	0	0	0	0	0	0	0	0	0	0	0	0	0	0	0	0	0	0	0	0	0	0	0	0	0	0	0	0	0	0	0	0	0	0	1	0	0	0	1	0	0	0	0	0	0	0	0	0	0	0	0	0	0	0	0	0	0	0	0	0	0	0	0	0	0	0	0	0.00798663	0.0266934	0.0179816	0.0108547	0.00660822	0	0	0	0	0	0	0	0	0	0	0	0	0	0	0	0	0	0	0	0	0	0	0.122332	0	0	0	0	0	0	0	0	0	0	0	0	0.122294	0.124429	0	0.0583249	0	0	0	0	0	0	0	0	0	0	0.0687818	0.0754924	0.0229986	0.245632	0.0392615	0	0	0	0	0	0	0	0	0	0	0	0	0	0	0	0	0	0	0	0	0	0	0	0	0	0	0	0	0	0	0	0	0	0	0	0	0
SC-S_metawrap_bin.31	d__Bacteria;p__CSP1-3;c__CSP1-3;o__CSP1-3;f__13-1-40CM-64-14;g__JACPRY01;s__JACPRY01 sp020028455	70.45	7.87	Limestone	Scrubby creek	0	0	0	0	0	0	0	0	0	0	0	0	0	0	0	0	0	0	0	0	0	0	0	0	0	0	0	0	0	0	0	0	0	0	0	0	0	0	0	2	0	0	0	0	0	0	0	0	0	0	0	0	0	0	0	0	0	0	0	0	0	0	0	0	0	0	0	0	0.00659993	0.0188646	0.0128854	0.00900072	0	0	0	0	0	0	0	0	0	0	0	0	0	0	0	0	0	0	0	0	0	0	0	0.206448	0	0	0	0	0	0	0	0	0	0	0	0	0.0562692	0.100918	0	0.033858	0	0	0	0	0	0	0	0	0	0	0.0573367	0.0386213	0.0214053	0.0852762	0.0407375	0	0	0	0	0	0	0	0	0	0	0	0	0	0	0	0	0	0	0	0	0	0	0	0	0	0	0	0	0	0	0	0	0	0	0	0	0
SD8019_maxbin2.bin.33_sub	d__Bacteria;p__CSP1-3;c__CSP1-3;o__CSP1-3;f__13-1-40CM-64-14;g__SpSt-315;s__	60.88	9.17	Limestone	Scrubby creek	0	2	0	0	1	0	0	0	0	0	0	0	0	0	0	0	0	0	0	0	0	0	0	0	0	0	0	0	0	0	0	0	0	0	0	2	0	0	0	4	0	0	0	0	0	0	0	0	0	0	0	0	0	0	0	0	1	0	0	0	0	1	3	0	0	0	0	0	0	0	0	0	0	0	0	0	0	0	0	0	0	0	0	0	0	0	0	0	0	0	0	0	0	0	0	0.259959	0.0157406	0.0171298	0.0135598	0	0.0123463	0	0	0	0	0	0	0	0.0670805	0.100084	0	0	0	0	0	0	0	0	0	0	0.0183217	0	0.0267597	0.0359216	0.0258511	0.044526	0.0888479	0	0	0	0	0	0	0	0	0	0	0	0	0	0	0	0	0	0	0	0	0	0	0	0	0	0	0	0	0	0	0	0	0	0	0	0	0
M3-S_metawrap_bin.18	d__Bacteria;p__CSP1-3;c__CSP1-3;o__CSP1-3;f__CSP1-3;g__;s__	92.08	3.92	Limestone	Shades of death	0	1	0	0	1	0	0	0	0	0	0	0	0	0	0	0	0	0	0	0	0	0	0	0	0	0	0	0	0	0	0	0	0	0	0	2	0	0	0	3	0	0	0	0	0	0	0	0	0	0	0	0	0	0	0	0	1	0	0	0	0	1	2	0	0	0	0	0	0	0	0	0	0	0	0	0	0	0	0	0	0	0	0	0	0	0	0	0	0	0	0	0	0	0	0	0.0291631	0.0119283	0.0259006	0.0113571	0	0	0	0	0	0	0	0	0	0.0506905	0	0	0	0	0	0.0507839	0	0	0	0	0	0	0	0	0.395676	0.0136492	1.38503	0.0260834	0	0	0	0	0	0	0	0	0	0	0	0	0	0	0	0	0	0	0	0	0	0	0	0	0	0	0	0	0	0	0	0	0	0	0	0	0
M3-S_metabat2.bin.423	d__Bacteria;p__CSP1-3;c__CSP1-3;o__CSP1-3;f__CSP1-3;g__JACQGZ01;s__	98.76	0.58	Limestone	Shades of death	0	0	0	0	0	0	0	0	0	0	0	0	0	0	0	0	0	0	0	0	0	0	0	0	0	0	0	0	0	0	0	0	0	0	0	1	0	0	0	1	0	0	0	0	0	0	0	0	0	0	0	0	0	0	0	0	0	0	0	0	0	0	0	0	0	0	0	0	0	0	0	0	0	0	0	0	0	0	0	0	0	0	0	0	0	0	0	0	0	0	0	0	0	0	0	0.0750706	0	0.00813814	0.00606104	0	0	0	0	0	0	0	0	0	0.0734267	0.0337631	0	0.281119	0	0	0.0780161	0	0	0	0	0	0	0	0.00695066	1.01568	0	0.918913	0.0120511	0	0	0	0	0	0	0	0	0	0	0	0	0	0	0	0	0	0	0	0	0	0	0	0	0	0	0	0	0	0	0	0	0	0	0	0	0
M3-S_metabat2.bin.38_sub	d__Bacteria;p__CSP1-3;c__CSP1-3;o__CSP1-3;f__CSP1-3;g__JACQHU01;s__	63.31	5.97	Limestone	Shades of death	0	1	0	0	0	0	0	0	0	0	0	0	0	0	0	0	0	0	0	0	0	0	0	0	0	1	0	0	0	0	0	0	1	0	0	1	0	0	0	3	0	0	0	0	0	0	0	0	0	0	0	0	0	0	0	0	0	0	0	0	0	0	1	0	0	1	0	1	0	0	0.00690035	0	0	0	0	0	0	0	0	0	0	0	0	0	0	0	0	0	0	0	0	0	0	0	0	0.0588453	0	0.00934441	0	0	0	0	0.0360741	0	0	0	0	0	0.0727103	0.0499186	0	0.0985939	0	0	0	0	0	0	0	0	0	0	0	0.174138	0.0112447	0.271362	0	0	0	0	0	0	0	0	0	0	0	0	0	0	0	0	0	0	0	0	0	0	0	0	0	0	0	0	0	0	0	0	0	0	0	0	0	0
SE1514_concoct.bin.10_sub	d__Bacteria;p__Cyanobacteriota;c__Cyanobacteriia;o__Cyanobacteriales;f__Microcystaceae;g__;s__	53.79	6.08	Volcanic	Tunnel cave	0	0	0	0	1	0	0	0	0	0	0	0	0	0	0	0	0	0	1	0	0	0	0	0	0	0	0	0	0	0	0	0	1	0	0	6	0	0	0	1	0	1	0	0	0	0	0	0	0	0	0	0	0	0	0	0	0	1	0	0	0	1	1	0	1	0	0	1	0	0	0	0	0	0	0	0	0	0	0	0	0	0	0	0	0	0	0	0	0	0	0	0	0	0	0	0	0	0	0	0	0	0	0	0	0.128661	0	0	0	0	0	0	0	0	0	0	0	0	0	0	0	0	0	0	0	0	0	0	0	0	0.072442	2.85132	0	0	0	0	0	0	0	0	0	0	0	0	0	0	0	0	0	0	0	0	0	0	0	0	0	0	0	0	0	0	0	0	0
TC-B1_metawrap_bin.4	d__Bacteria;p__Cyanobacteriota;c__Cyanobacteriia;o__Cyanobacteriales;f__Nostocaceae;g__Brasilonema;s__	70.32	3.29	Volcanic	Tunnel cave	0	0	0	0	1	0	0	0	0	0	0	0	0	0	0	0	0	0	1	0	0	0	0	0	0	0	0	0	0	0	0	0	0	1	0	2	1	0	0	1	0	0	0	0	0	0	0	0	0	0	0	0	0	0	0	0	0	1	0	0	0	1	1	0	0	0	0	0	0	0	0	0	0	0	0	0	0	0	0	0	0	0	0	0	0	0	0	0	0	0	0	0	0	0	0	0	0	0	0	0	0	0	0	0	0	0	0	0	0	0	0	0	0	0	0	0	0	0	0	0	0	0	0	0	0	0	0	0	0	0	3.12596	0	0	0	0	0	0	0	0	0	0	0	0	0	0	0	0	0	0	0	0	0	0	0	0	0	0	0	0	0	0	0	0	0
TC-S_maxbin2.bin.215_sub	d__Bacteria;p__Cyanobacteriota;c__Cyanobacteriia;o__Gloeomargaritales;f__;g__;s__	57.27	4.82	Volcanic	Tunnel cave	0	0	0	0	0	0	0	0	0	0	0	0	0	0	0	0	0	0	0	0	0	0	0	0	0	0	0	0	0	0	0	0	1	1	0	0	0	0	0	0	2	1	0	0	0	0	0	0	0	0	0	0	0	0	0	0	0	0	0	0	0	0	0	0	0	1	0	1	0	0	0	0	0	0	0	0	0	0	0	0	0	0	0	0	0	0	0	0	0	0	0	0	0	0	0	0	0	0	0	0	0	0	0	0	0	0	0	0	0	0	0	0	0	0	0	0	0	0	0	0	0	0	0	0	0	0	0	0	0	0.268924	0.166718	6.63681	0	0	0	0	0	0	0	0	0	0	0	0	0	0	0	0.313738	0	0	0	0	0	0	0	0	0	0	0	0	0	2.59301	0	0.11329
M3-B2_maxbin2.bin.72_sub	d__Bacteria;p__Desulfobacterota_B;c__Binatia;o__Bin18;f__Bin18;g__;s__	85.62	9.36	Limestone	Shades of death	0	0	0	0	0	0	0	0	0	0	0	0	0	0	0	0	0	0	0	0	0	0	0	0	0	0	0	0	0	0	0	0	0	1	0	3	1	0	0	3	0	0	0	0	0	0	0	0	0	0	2	0	0	0	0	0	0	0	0	0	0	0	0	0	0	0	0	0	0	0	0	0	0	0	0	0	0	0	0	0	0	0	0	0	0	0	0	0	0	0	0	0	0	0	0	0	0	0	0	0	0	0	0	0	0	0	0	0	0	0	0	0	0.0520989	0.888619	0.0426185	0	0	0	0	0	0	0	0	0	0.0112713	0	0.00680685	0	0	0	0	0	0	0	0	0	0	0	0	0	0	0	0	0	0	0	0	0	0	0	0	0	0	0	0	0	0	0	0	0	0	0	0	0
SD8061_maxbin2.bin.11_sub	d__Bacteria;p__Desulfobacterota_B;c__Binatia;o__Bin18;f__Bin18;g__;s__	81.61	6.94	Limestone	Shades of death	0	0	0	0	0	0	0	0	0	0	0	0	0	0	0	0	0	0	0	0	0	0	0	1	0	0	0	0	0	0	0	0	0	1	0	3	0	0	0	2	0	0	0	0	0	0	0	0	0	0	2	0	0	0	0	0	0	0	0	0	0	0	0	0	0	0	0	0	0	0	0	0	0	0	0	0	0	0	0	0	0	0	0	0	0	0	0	0	0	0	0	0	0	0	0	0	0	0	0	0	0	0	0	0	0	0	0	0	0	0	0	0	0.0276775	0.721927	0	0	0	0	0	0	0	0	0	0	0.0101835	0	0	0	0	0	0	0	0	0	0	0	0	0	0	0	0	0	0	0	0	0	0	0	0	0	0	0	0	0	0	0	0	0	0	0	0	0	0	0
H1-B1_metabat2.bin.1	d__Bacteria;p__Desulfobacterota_B;c__Binatia;o__Binatales;f__Binataceae;g__;s__	67.92	3.29	Volcanic	Harman 1	0	0	0	0	0	0	0	0	0	0	0	0	0	0	0	0	0	0	0	0	0	0	0	0	0	0	0	0	0	0	0	0	0	0	0	1	0	0	0	0	0	0	0	1	0	0	0	0	0	0	0	0	0	0	0	0	0	0	0	0	0	0	0	0	0	0	0	0	0.0234999	0.184392	0.0339596	0.0408568	0.0525961	0	0	0	0	0	0	0	0	0	0	0	0	0	0	0	0	0	0	0	0	0	0	0	0	0	0	0	0	0	0	0	0	0	0	0	0	0	0	0	0	0	0	0	0	0	0	0	0	0	0	0	0	0	0	0	0	0	0	0	0	0	0	0	0	0	0	0	0	0	0	0	0	0	0	0	0	0	0	0	0	0	0	0	0	0	0	0	0	0	0	0
H1-B1_metabat2.bin.8	d__Bacteria;p__Desulfobacterota_B;c__Binatia;o__Binatales;f__Binataceae;g__;s__	75.47	2.45	Volcanic	Harman 1	0	0	0	0	0	0	0	0	0	0	0	0	0	0	0	0	0	0	0	0	0	0	0	0	0	0	0	0	0	0	0	0	0	0	0	1	0	0	0	1	0	0	0	1	0	0	0	0	0	0	0	0	0	0	0	0	0	0	0	0	0	0	0	0	0	0	0	0	0.0225675	0.0855094	0.12929	0.0778628	0.08596	0	0	0	0	0	0	0	0	0	0	0	0	0	0	0	0	0	0	0	0	0	0	0	0	0	0	0	0	0	0	0	0	0	0	0	0	0	0	0	0	0	0	0	0	0	0	0	0	0	0	0	0	0	0	0	0	0	0	0	0	0	0	0	0	0	0	0	0	0	0	0	0	0	0	0	0	0	0	0	0	0	0	0	0	0	0	0	0	0	0	0
SE1508_concoct.bin.40_sub	d__Bacteria;p__Desulfobacterota_B;c__Binatia;o__Binatales;f__Binataceae;g__;s__	59.99	4.04	Volcanic	Tunnel cave	0	0	0	0	0	0	0	0	0	0	0	0	0	0	0	0	0	0	0	0	0	0	0	0	0	0	0	0	0	0	0	0	0	0	0	0	0	0	2	0	0	0	0	0	0	0	0	0	0	0	1	0	0	0	0	0	0	0	0	0	0	0	0	0	0	0	0	0	0	0	0	0	0	0	0	0	0	0	0	0	0	0	0	0	0	0	0	0	0	0	0	0	0	0	0	0	0	0	0	0	0	0	0	0	0	0	0	0	0	0	0	0	0	0	0	0	0	0	0	0	0	0	0	0	0	0	0	0	0	0	0	0	0	0	0	0	0	0	0	0	0	0	0	0	0	0	0	0	0	0	0	0	0	0	0.0324739	0.00529661	0.039455	0.144583	0.0125849	0	0.0573672	0	0	0
TC-S_metabat2.bin.135	d__Bacteria;p__Desulfobacterota_B;c__Binatia;o__Binatales;f__Binataceae;g__;s__	84.78	2.54	Volcanic	Tunnel cave	0	0	0	0	0	0	0	0	0	0	0	0	0	0	0	0	0	0	0	0	0	0	0	1	0	0	0	0	0	0	0	0	0	1	0	0	0	0	1	1	0	0	0	1	0	0	0	0	0	0	2	0	0	0	0	0	0	0	0	0	0	0	0	0	0	0	0	0	0	0	0	0	0	0	0	0	0	0	0	0	0	0	0	0	0	0	0	0	0	0	0	0	0	0	0	0	0	0	0	0	0	0	0	0	0	0	0	0	0	0	0	0	0	0	0	0	0	0	0	0	0	0	0	0	0	0	0	0	0	0	0	0	0	0	0	0	0	0	0	0	0	0	0	0	0	0	0	0	0	0.875891	0	0	0	0	0	0	0.048474	0	0.00626383	0	0.449666	0	0	0
TC-S_metabat2.bin.194	d__Bacteria;p__Desulfobacterota_B;c__Binatia;o__Binatales;f__Binataceae;g__;s__	94.36	4.23	Volcanic	Tunnel cave	0	0	0	0	0	0	0	0	0	0	0	0	0	0	0	0	0	0	0	0	0	0	0	1	0	0	0	0	0	0	0	0	0	1	0	2	0	0	1	1	0	0	0	0	0	0	0	0	0	0	1	0	0	0	0	0	0	0	0	0	0	0	0	0	0	0	0	0	0	0	0	0	0	0	0	0	0	0	0	0	0	0	0	0	0	0	0	0	0	0	0	0	0	0	0	0	0	0	0	0	0	0	0	0	0	0	0	0	0	0	0	0	0	0	0	0	0	0	0	0	0	0	0	0	0	0	0	0	0	0	0	0	0	0	0	0	0	0	0	0	0	0	0	0	0	0	0	0	0	0	0	0	0	0	0.047148	0.00627864	0.0605893	0.179114	0.0165778	0	0.0885398	0	0	0
TC-S_metabat2.bin.46	d__Bacteria;p__Desulfobacterota_B;c__Binatia;o__Binatales;f__Binataceae;g__;s__	94.66	0.01	Volcanic	Tunnel cave	0	0	0	0	0	0	0	0	0	0	0	0	0	0	0	0	0	0	0	0	0	0	0	0	1	1	0	0	0	0	0	0	0	1	0	2	0	0	0	1	0	0	0	0	0	0	0	0	0	0	0	0	0	0	0	0	0	0	0	0	0	0	0	0	0	0	0	0	0	0	0	0	0	0	0	0	0	0	0	0	0	0	0	0	0	0	0	0	0	0	0	0	0	0	0	0	0	0	0	0	0	0	0	0	0	0	0	0	0	0	0	0	0	0	0	0	0	0	0	0	0	0	0	0	0	0	0	0	0	0	0	0	0	0	0	0	0	0	0	0	0	0	0	0	0	0	0	0	0	0	0	0	0	0	0.00917429	0	0.171765	0	0	0	0.541866	0	0	0
TC-S_metawrap_bin.57	d__Bacteria;p__Desulfobacterota_B;c__Binatia;o__Binatales;f__Binataceae;g__;s__	91.89	4.21	Volcanic	Tunnel cave	0	0	0	0	0	0	0	0	0	0	0	0	0	0	0	0	0	0	0	0	0	0	0	1	1	0	0	0	0	0	0	0	0	1	0	1	1	0	1	1	0	0	0	1	0	0	0	0	0	0	1	0	0	0	0	0	0	0	0	0	0	0	0	0	0	0	0	0	0	0	0	0	0	0	0	0	0	0.0334814	0	0.436004	0	0	0	0	0	0	0	0	0	0	0	0	0	0	0	0	0	0	0	0	0	0	0	0	0	0	0	0	0	0	0	0	0	0	0	0	0	0	0	0	0	0	0	0	0	0	0	0	0	0	0	0	0	0	0	0	0	0	0	0	0	0	0	0	0	0	0	0	0	0.0733228	0	0	0	0.0100033	0.0259722	0.0157012	0.018965	0.00672585	0.0831469	0	0.292363	0	0	0
TC-B3_metawrap_bin.1	d__Bacteria;p__Desulfobacterota_B;c__Binatia;o__Binatales;f__Binataceae;g__Binatus;s__	89.6	1.34	Volcanic	Tunnel cave	0	0	0	0	0	0	0	0	0	0	0	0	0	0	0	0	0	0	0	0	0	0	0	0	0	0	0	0	0	0	0	0	0	0	0	4	0	0	1	1	0	0	0	1	0	0	0	0	0	0	1	0	0	0	0	0	0	0	0	0	0	0	0	0	0	0	0	0	0	0	0	0	0	0	0	0	0	0	0	0	0	0	0	0	0	0	0	0	0	0	0	0	0	0	0	0	0	0	0	0	0	0	0	0	0	0	0	0	0	0	0	0	0	0	0	0	0	0	0	0	0	0	0	0	0	0	0	0	0	0.0390322	0	0	0	0	0	0	0.0481923	0	0	0	0	0	0	0.0632812	0	2.06871	0	0	0	0.0475834	0	0	0	0	0	0	0	0	0	0	0	0	0	0
TC-B4_metawrap_bin.9	d__Bacteria;p__Desulfobacterota_B;c__Binatia;o__Binatales;f__Binataceae;g__JAFAHS01;s__	96.02	1.14	Volcanic	Tunnel cave	0	0	0	0	0	0	0	0	0	0	0	0	0	0	0	0	0	0	0	0	0	0	0	1	1	0	0	0	0	0	0	0	0	1	0	3	0	0	0	1	0	0	0	1	0	0	0	0	0	0	0	0	0	0	0	0	0	0	0	0	0	0	0	0	0	0	0	0	0	0	0	0	0	0	0	0	0	0.123985	0	0.404777	0	0	0	0	0	0	0	0	0	0	0	0	0	0	0	0	0	0	0	0	0	0	0	0	0	0	0	0	0	0	0	0	0	0	0	0	0	0	0	0	0	0	0	0	0	0	0	0	0	0	0	0	0	0	0	0	0	0.0864315	0	0	0	0	0	0	0	0.0998425	0	0	0	4.70464	0	0	0	0	0	0	0.00932661	0	0.00892034	0.00891791	0.0296905	0	0	0
SE1526_concoct.bin.3	d__Bacteria;p__Desulfobacterota_B;c__Binatia;o__Binatales;f__Binataceae;g__JAJPHI01;s__	73.83	7.9	Volcanic	Tunnel cave	0	0	0	0	0	0	0	0	0	0	0	0	0	0	0	0	0	0	0	0	0	0	0	0	0	0	0	0	0	0	0	0	0	1	0	0	0	0	1	4	0	0	0	0	0	0	0	0	0	0	3	0	0	0	0	0	0	0	0	0	0	0	0	0	0	0	0	0	0	0	0	0	0	0	0	0	0.0515499	0	0	0	0	0	0	0	0	0	0	0	0	0	0	0	0	0	0	0	0	0	0	0	0	0	0	0	0	0	0	0	0	0	0	0	0	0	0	0	0	0	0	0	0	0	0	0	0	0	0	0	0	0	0	0	0	0	0	0	0.0820703	0.153987	0	0	0	0	0	0.824537	0	0.29084	0.268814	0	0.249382	0.359143	0	0	0	0	0	0.0162445	0	0	0	0	0	0	0	0
TC-B3_metabat2.bin.26	d__Bacteria;p__Desulfobacterota_B;c__Binatia;o__Binatales;f__Binataceae;g__JAJPHI01;s__	93.1	0.44	Volcanic	Tunnel cave	0	0	0	0	0	0	0	0	0	0	1	0	0	0	0	0	0	0	0	0	0	0	0	0	0	0	0	0	0	0	0	0	0	1	0	1	1	0	1	2	0	0	0	1	0	0	0	0	0	0	1	0	0	0	0	0	0	0	0	0	0	0	0	0	0	0	0	0	0	0	0	0	0	0	0	0.0490925	0.0502106	0	0	0	0	0	0	0	0	0	0	0	0	0	0	0	0	0	0	0	0	0	0	0	0	0	0	0	0	0	0	0	0	0	0	0	0	0	0	0	0	0	0	0	0	0	0	0	0	0	0	0	0	0	0	0	0	0	0	0	0.0948437	0.154761	0	0	0	0	0	0.901932	0	0.472775	0.416252	0	0.274245	0.57458	0	0	0	0	0	0.00878038	0	0	0	0	0	0	0	0
TC-B4_concoct.bin.10_sub	d__Bacteria;p__Desulfobacterota_B;c__Binatia;o__Binatales;f__Binataceae;g__JAJPHI01;s__	63.64	9.22	Volcanic	Tunnel cave	0	0	0	0	0	0	0	0	0	0	0	0	0	0	0	0	0	0	0	1	0	0	0	0	0	0	0	0	0	0	0	0	0	1	0	3	3	0	1	1	0	0	0	2	0	0	0	0	0	0	3	0	0	0	0	0	0	0	0	0	0	0	0	0	0	0	0	0	0	0	0	0	0	0	0	0	0	0.0597469	0	0.0892078	0	0	0	0	0	0	0	0	0	0	0	0	0	0	0	0	0	0	0	0	0	0	0	0	0	0	0	0	0	0	0	0	0	0	0	0	0	0	0	0	0	0	0	0	0	0	0	0	0	0	0	0	0	0	0	0	0.0799581	0.699221	0	0	0	0	0	0.372946	0	0.248758	0.248735	0	0.315138	0.792421	0	0	0	0	0	0.0121846	0	0	0.00730451	0	0	0	0	0
TC-S_metawrap_bin.50	d__Bacteria;p__Desulfobacterota_B;c__Binatia;o__Binatales;f__Binataceae;g__JAJPIG01;s__	78.52	1.01	Volcanic	Tunnel cave	0	0	0	0	0	0	0	0	0	0	0	0	0	0	0	0	0	0	0	0	0	0	0	1	0	0	0	0	0	0	0	0	0	2	0	4	0	0	2	2	0	0	0	0	0	0	0	0	0	0	1	0	0	0	0	0	0	0	0	0	0	0	0	0	0	0	0	0	0	0	0	0	0	0	0	0	0	0	0	0.0274748	0	0	0	0	0	0	0	0	0	0	0	0	0	0	0	0	0	0	0	0	0	0	0	0	0	0	0	0	0	0	0	0	0	0	0	0	0	0	0	0	0	0	0	0	0	0	0	0	0	0	0	0	0	0	0	0	0	0	0	0	0	0	0	0	0	0.0986283	0	0	0	0.239133	0	0	0.016179	0.0164886	0.0500942	0.0250873	0.0368233	0.07597	0.116582	0.00964055	0.0518697	0	0	0
TC-S_metabat2.bin.299_sub	d__Bacteria;p__Desulfobacterota_B;c__Binatia;o__Binatales;f__Binataceae;g__JAKAVN01;s__	68.82	3.12	Volcanic	Tunnel cave	0	0	0	0	0	0	0	0	0	0	0	0	0	0	0	0	0	0	0	0	0	0	0	1	0	0	0	0	0	0	0	0	0	1	0	5	1	0	2	2	0	0	0	1	0	0	0	0	0	0	1	0	0	0	0	0	0	0	0	0	0	0	0	0	0	0	0	0	0	0	0	0	0	0	0	0	0	0.0316	0	0.0775241	0	0	0	0	0	0	0	0	0	0	0	0	0	0	0	0	0	0	0	0	0	0	0	0	0	0	0	0	0	0	0	0	0	0	0	0	0	0	0	0	0	0	0	0	0	0	0	0	0	0	0	0.0497402	0	0	0	0	0.109403	0.15184	0	0	0	0	0	0	0	0.0755683	0	0	0.0379838	0.105114	0	0	0.0216404	0.0494917	0.139674	0.054734	0.0277571	0.00849811	0.0370904	0.0131386	0.0534858	0	0	0.0313346
H1-B1_metabat2.bin.119_sub	d__Bacteria;p__Desulfobacterota_B;c__Binatia;o__DP-6;f__DP-6;g__;s__	51.07	1.65	Volcanic	Harman 1	0	0	0	0	0	0	0	0	0	0	0	0	0	0	0	0	0	0	0	0	0	0	0	0	0	0	0	0	0	0	0	0	0	0	0	3	0	0	0	3	0	0	0	0	0	0	0	0	0	0	1	0	0	0	0	0	0	0	0	0	0	0	0	0	0	0	0	0	0.0416501	0.0689684	0.108792	0.0791385	0.0864986	0	0	0	0	0	0	0	0	0	0	0	0	0	0	0	0	0	0	0	0	0	0	0	0.00849062	0	0	0	0	0	0	0	0	0	0	0	0	0	0	0	0	0	0	0	0	0	0	0	0	0	0	0	0	0	0	0	0	0	0	0	0	0	0	0	0	0	0	0	0	0	0	0	0	0	0	0	0	0	0	0	0	0	0	0	0	0	0	0	0	0	0	0
H1-B2_metabat2.bin.22_sub	d__Bacteria;p__Desulfobacterota_B;c__Binatia;o__HRBIN30;f__CADEER01;g__JAHBUY01;s__	93.29	2.64	Volcanic	Harman 1	0	0	0	0	0	0	0	0	0	0	0	0	0	0	0	0	0	0	0	0	0	0	0	0	0	0	0	0	0	0	0	0	0	1	0	4	0	0	1	1	0	0	0	0	0	0	0	0	0	0	1	0	0	0	0	0	0	0	0	0	0	0	0	0	0	0	0	0	0.0110677	0.0107134	0.00948559	0.0108879	0.00991767	0.663248	1.94004	0	0	0	0	0	0	0	0	0	0	0	0	0	0	0	0	0	0	0	0	0	0.0103037	0	0	0	0	0	0	0	0	0	0	0	0	0	0	0	0	0	0	0	0	0	0	0	0	0	0	0	0	0	0	0	0	0	0.430318	0	0	0	0	0	0	0	0	0	0	0	0	0	0	0	0	0	0	0	0	0	0	0	0	0	0	0	0	0	0	0	0	0
M3-S_concoct.bin.50_sub	d__Bacteria;p__Desulfobacterota_B;c__Binatia;o__JACPRU01;f__JACPRU01;g__;s__	74.28	9.18	Limestone	Shades of death	0	0	0	0	0	0	0	0	0	0	0	0	0	0	0	0	0	0	0	0	0	0	0	1	0	0	0	0	0	0	0	0	0	2	0	3	0	0	1	0	0	0	0	2	0	0	0	0	0	0	0	0	0	0	0	0	0	0	0	0	0	0	0	0	0	0	0	0	0	0	0	0	0	0	0	0	0	0	0	0	0	0	0	0	0	0	0	0	0	0	0	0	0	0	0	0	0	0	0	0	0	0	0	0	0	0	0	0	0	0	0	0	0	0	0	0	0	0	0	0	0	0	0	0.127635	0.0115827	0.130444	0.0435606	0	0	0	0	0	0	0	0	0	0	0	0	0	0	0	0	0	0	0	0	0	0	0	0	0	0	0	0	0	0	0	0	0	0	0	0	0
M3-S_metabat2.bin.229	d__Bacteria;p__Desulfobacterota_B;c__Binatia;o__JACPRU01;f__JACPRU01;g__;s__	70.57	2.28	Limestone	Shades of death	0	0	0	0	0	0	0	0	0	0	0	0	0	0	0	0	0	0	0	0	0	0	0	0	0	0	0	0	0	0	0	0	0	0	0	0	1	0	0	2	0	0	0	1	0	0	0	0	0	0	0	0	0	0	0	0	0	0	0	0	0	0	0	0	0	0	0	0	0	0	0	0	0	0	0	0	0	0	0	0	0	0	0	0	0	0	0	0	0	0	0	0	0	0	0	0.0128928	0	0	0	0	0	0	0	0	0	0	0	0	0	0	0	0	0	0	0	0	0	0	0	0	0	0	0	0.0643677	0	0.198049	0.0397499	0	0	0	0	0	0	0	0	0	0	0	0	0	0	0	0	0	0	0	0	0	0	0	0	0	0	0	0	0	0	0	0	0	0	0	0	0
M3-S_metawrap_bin.143	d__Bacteria;p__Desulfobacterota_B;c__Binatia;o__JACPRU01;f__JACPRU01;g__;s__	73.45	7.68	Limestone	Shades of death	0	0	0	0	0	0	0	0	0	0	0	0	0	0	0	0	0	0	0	0	0	0	0	0	0	0	0	0	0	0	0	0	0	2	0	1	0	0	1	4	0	0	0	0	0	0	0	0	0	0	0	0	0	0	0	0	0	0	0	0	0	0	0	0	0	0	0	0	0	0	0	0	0	0	0	0	0	0	0	0	0	0	0	0	0	0	0	0	0	0	0	0	0	0	0	0	0	0	0	0	0	0	0	0	0	0	0	0	0	0	0	0	0	0	0	0	0	0	0	0	0	0	0	0	0	0.0130244	0.279092	0	0	0	0	0	0	0	0	0	0	0	0	0	0	0	0	0	0	0	0	0	0	0	0	0	0	0	0	0	0	0	0	0	0	0	0	0
SC-S_metawrap_bin.156	d__Bacteria;p__Desulfobacterota_B;c__Binatia;o__JACPRU01;f__JACPRU01;g__;s__	66.99	2.72	Limestone	Scrubby creek	0	0	0	0	0	0	0	0	0	0	0	0	0	0	0	0	0	0	0	0	0	0	0	0	0	0	0	0	0	0	0	0	0	1	0	1	0	0	2	2	0	0	0	1	0	0	0	0	0	0	0	0	0	0	0	0	0	0	0	0	0	0	0	0	0	0	0	0	0	0	0	0	0	0	0	0	0	0	0	0	0	0	0	0	0	0	0	0	0	0	0	0	0.0872633	0.0333893	0.0133529	0.0215494	0.0155309	0.0266682	0.0260921	0.029294	0.0577888	0	0	0	0	0	0	0	0	0	0	0	0	0	0	0	0	0	0	0	0.0202407	0	0	0.00810428	0.0412271	0.0109812	0.0150845	0	0	0	0	0	0	0	0	0	0	0	0	0	0	0	0	0	0	0	0	0	0	0	0	0	0	0	0	0	0	0	0	0	0	0	0	0
M3-S_concoct.bin.81_sub	d__Bacteria;p__Desulfobacterota_B;c__Binatia;o__UBA9968;f__UBA9968;g__;s__	79.98	6.94	Limestone	Shades of death	0	0	0	0	0	0	0	0	0	0	0	0	0	0	0	0	0	0	0	0	0	0	0	0	0	0	0	0	0	0	0	0	0	2	0	3	0	0	1	1	0	0	0	0	0	0	0	0	0	0	1	0	0	0	0	0	0	0	0	0	0	0	0	0	0	0	0	0	0	0	0	0	0	0	0	0	0	0	0	0	0	0	0	0	0	0	0	0	0	0	0	0	0	0	0	0	0	0	0	0	0	0	0	0	0	0	0	0	0	0.0482134	0	0	0	0	0	0	0	0	0	0	0.0194347	0	0.00915049	0.0164339	0.0603745	0	0.17832	0	0	0	0	0	0	0	0	0	0	0	0	0	0	0	0	0	0	0	0	0	0	0	0	0	0	0	0	0	0	0	0	0	0	0	0	0
M3-S_maxbin2.bin.453_sub	d__Bacteria;p__Desulfobacterota_B;c__Binatia;o__UBA9968;f__UBA9968;g__;s__	60.86	8.04	Limestone	Shades of death	0	0	0	0	0	0	0	0	0	0	0	0	0	0	0	0	0	0	0	0	0	1	0	0	0	0	0	0	0	0	0	0	0	1	0	2	0	0	1	1	0	0	0	1	0	0	0	0	0	0	1	0	0	0	0	0	0	0	0	0	0	0	0	0	0	0	0	0	0	0	0	0	0	0	0	0	0	0	0	0	0	0	0	0	0	0	0	0	0	0	0	0	0.015663	0.0123948	0	0	0	0	0	0	0	0	0	0	0	0	0	0.0711306	0	0	0	0	0	0	0	0	0	0	0	0	0.0197355	0.0677537	0.226824	0	0.0238754	0	0	0	0	0	0	0	0	0	0	0	0	0	0	0	0	0	0	0	0	0	0	0	0	0	0	0	0	0	0	0	0	0	0	0	0	0	0	0
M3-S_metawrap_bin.17	d__Bacteria;p__Desulfobacterota_B;c__Binatia;o__UBA9968;f__UBA9968;g__;s__	88.31	5.41	Limestone	Shades of death	0	0	0	0	1	0	0	0	0	0	0	0	0	0	0	0	0	0	0	0	0	0	0	0	0	0	0	0	0	0	0	0	0	2	0	1	0	0	0	2	0	0	0	0	0	0	0	0	0	0	0	0	0	0	0	0	0	0	0	1	0	0	0	0	0	0	0	0	0	0	0	0	0	0	0	0	0	0	0	0	0	0	0	0	0	0	0	0	0	0	0	0	0	0	0	0	0.0109967	0	0	0	0	0	0	0	0	0	0	0	0	0	0	0.152721	0	0	0	0	0	0	0	0	0	0	0.0107446	0.0218232	0.41483	0	0	0	0	0	0	0	0	0	0	0	0	0	0	0	0	0	0	0	0	0	0	0	0	0	0	0	0	0	0	0	0	0	0	0	0	0	0	0
M3-S_metawrap_bin.248	d__Bacteria;p__Desulfobacterota_B;c__Binatia;o__UBA9968;f__UBA9968;g__;s__	97.41	5.39	Limestone	Shades of death	0	0	0	0	1	0	0	0	0	0	0	0	0	0	0	0	0	0	0	0	0	0	0	0	0	0	0	0	0	0	0	0	0	1	0	1	0	0	0	1	0	0	0	0	0	0	0	0	0	0	0	0	0	0	0	1	0	0	0	0	0	1	1	0	0	0	0	0	0	0	0	0	0	0	0	0	0	0	0	0	0	0	0	0	0	0	0	0	0	0	0	0	0	0	0	0	0	0	0	0	0	0	0	0	0	0	0	0	0	0	0.037205	0	0	0	0	0	0	0	0	0	0.356101	0.399154	0.124305	0	0.131301	0	0.0543693	0.00999744	0.0148456	0	0	0	0	0	0	0	0	0	0	0	0	0	0	0	0	0	0	0	0	0	0	0	0	0	0	0	0	0	0	0	0	0	0	0
M3-S_metawrap_bin.270	d__Bacteria;p__Desulfobacterota_B;c__Binatia;o__UBA9968;f__UBA9968;g__;s__	89.67	5.63	Limestone	Shades of death	0	0	0	0	0	0	0	0	0	0	0	0	0	0	0	0	0	0	0	0	0	1	0	0	1	0	0	0	0	0	0	0	0	2	0	2	1	0	0	1	0	0	0	0	0	0	0	0	0	0	0	0	0	0	0	0	0	0	0	0	0	0	0	0	0	0	0	0	0	0	0	0	0	0	0	0	0	0	0	0	0	0	0	0	0	0	0	0	0	0	0	0	0	0.0238446	0	0	0	0	0	0	0	0	0	0	0	0	0	0	0	0	0	0	0	0	0	0	0	0	0	0	0.0376624	0.0888295	0.0296054	0.0121283	0.26876	0	0.0206833	0	0	0	0	0	0	0	0	0	0	0	0	0	0	0	0	0	0	0	0	0	0	0	0	0	0	0	0	0	0	0	0	0	0	0	0	0
SE1510_maxbin2.bin.35_sub	d__Bacteria;p__Desulfobacterota_B;c__Binatia;o__UBA9968;f__UBA9968;g__;s__	51.38	6.89	Volcanic	Tunnel cave	0	0	0	0	0	0	0	0	0	0	0	0	0	0	0	0	0	0	0	0	0	0	0	1	1	0	0	1	0	0	0	0	0	0	0	4	1	0	1	2	0	0	0	0	0	0	0	0	0	0	0	0	0	0	0	0	0	0	0	0	0	0	0	0	0	0	0	0	0	0	0	0	0	0	0	0	0	0	0	0	0	0	0	0	0	0	0	0	0	0	0	0	0	0	0	0	0	0	0	0	0	0	0	0	0	0	0	0	0	0	0	0	0	0	0	0	0	0	0	0	0	0	0	0	0	0	0	0	0	0	0	0	0	0	0	0	0	0	0	0	0	0	0	0	0	0	0	0	0	0	0	0	0	0.0294636	0	0	0	0	0	0.227034	0	0	0	0
H1-B1_metabat2.bin.159_sub	d__Bacteria;p__Desulfobacterota_B;c__Binatia;o__UBA9968;f__UBA9968;g__DP-20;s__	54.97	4.1	Volcanic	Harman 1	0	0	0	0	0	0	0	0	0	0	0	0	0	0	0	0	0	0	0	0	0	0	0	0	0	0	0	0	0	0	0	0	0	1	0	0	0	0	0	1	0	0	0	0	0	0	0	0	0	0	0	0	0	0	0	0	0	0	0	0	0	0	0	0	0	0	0	0	0.0806468	0.0600302	0.0553792	0.118817	0.0678895	0	0	0	0	0	0	0	0	0	0	0	0	0	0	0	0	0	0	0	0	0	0	0	0.0324497	0	0.00712817	0	0.0152722	0.0819457	0	0	0	0	0	0	0.0553839	0.142991	0	0	0	0	0	0	0	0	0	0	0	0	0	0	0	0	0	0	0	0	0	0	0	0	0	0	0	0	0	0	0	0	0	0	0	0	0	0	0	0	0	0	0	0	0	0	0	0	0	0	0	0	0	0
H1-B1_metabat2.bin.196_sub	d__Bacteria;p__Desulfobacterota_B;c__Binatia;o__UBA9968;f__UBA9968;g__DP-20;s__	61.13	4.18	Volcanic	Harman 1	0	0	0	0	0	0	0	0	0	0	0	0	0	0	0	0	0	0	0	0	0	0	0	0	0	0	0	0	0	0	0	0	0	1	0	0	0	0	1	0	0	0	0	0	0	0	0	0	0	0	0	0	0	0	0	0	0	0	0	0	0	0	0	0	0	0	0	0	0.0343915	0.0968444	0.0929339	0.0660252	0.0636613	0	0	0	0	0	0	0	0	0	0	0	0	0	0	0	0	0	0	0	0	0	0	0	0.0198623	0	0.00745683	0	0.0126302	0.0542189	0	0	0	0	0	0	0	0.0686224	0	0	0	0	0	0	0	0	0	0	0	0	0	0	0	0	0	0	0	0	0	0	0	0	0	0	0	0	0	0	0	0	0	0	0	0	0	0	0	0	0	0	0	0	0	0	0	0	0	0	0	0	0	0
M3-S_metawrap_bin.190	d__Bacteria;p__Desulfobacterota_B;c__Binatia;o__UBA9968;f__UBA9968;g__DP-20;s__	100	7.95	Limestone	Shades of death	0	0	0	0	0	0	0	0	0	0	0	0	0	0	0	0	0	0	0	0	0	1	0	1	0	0	0	0	0	0	0	0	0	1	0	2	0	0	0	1	0	0	0	0	0	0	0	0	0	0	0	0	0	0	0	0	0	0	0	0	0	0	0	0	0	0	0	0	0	0	0	0	0	0	0	0	0	0	0	0	0	0	0	0	0	0	0	0	0	0	0	0	0.0209758	0.0143256	0	0	0.0171566	0.0100818	0.011935	0.00893538	0.0199186	0	0	0	0	0	0	0	0	0	0	0.0581751	0	0	0	0	0	0	0	0	0.108891	0.0365164	0.124732	0.0110207	0.834727	0	0.0146978	0	0	0	0	0	0	0	0	0	0	0	0	0	0	0	0	0	0	0	0	0	0	0	0	0	0	0	0	0	0	0	0	0	0	0	0	0
SC-S_metawrap_bin.125	d__Bacteria;p__Desulfobacterota_B;c__Binatia;o__UBA9968;f__UBA9968;g__DP-20;s__	73.58	9.7	Limestone	Scrubby creek	0	0	0	0	0	0	0	0	0	0	0	0	0	0	0	0	0	0	0	0	0	0	0	0	0	0	0	0	0	0	0	0	0	1	0	2	2	0	1	0	0	0	0	0	0	0	0	0	0	0	0	0	0	0	0	0	0	0	0	0	0	0	0	0	0	0	0	0	0	0	0	0	0	0	0	0	0	0	0	0	0	0	0	0	0	0	0	0	0	0	0	0	0	0	0	0	0.191629	0	0	0	0.0409568	0.0999808	0	0	0	0	0	0	0	0.0368925	0	0	0	0	0	0	0	0	0	0	0	0	0	0	0.129646	0	0	0	0	0	0	0	0	0	0	0	0	0	0	0	0	0	0	0	0	0	0	0	0	0	0	0	0	0	0	0	0	0	0	0	0	0	0	0
SC-S_metawrap_bin.49	d__Bacteria;p__Desulfobacterota_B;c__Binatia;o__UBA9968;f__UBA9968;g__DP-20;s__	79.18	4.85	Limestone	Scrubby creek	0	0	0	0	0	0	0	0	0	0	0	0	0	0	0	0	0	0	0	0	0	0	0	0	0	0	0	0	0	0	0	0	0	0	0	1	0	0	0	0	0	0	0	0	0	0	0	0	0	0	0	0	0	0	0	0	0	0	0	0	0	0	0	0	0	0	0	0	0	0	0	0	0	0	0	0	0	0	0	0	0	0	0.214089	0	0	0	0	0	0	0.034017	0	0	0.238757	0.147169	0.050679	0	0.0829477	0.0137735	0.0338922	0.0278496	0.0824994	0	0	0	0	0	0	0.042186	0.0204544	0	0	0.0302236	0	0	0	0	0	0	0	0	0.0240772	0	0.0111112	0.0323405	0.105162	0.00801124	0.14539	0	0	0	0	0	0	0	0	0	0	0	0	0	0	0	0	0	0	0	0	0	0	0	0	0	0	0	0	0	0	0	0	0	0	0	0	0
TC-S_metawrap_bin.210	d__Bacteria;p__Desulfobacterota_B;c__Binatia;o__UBA9968;f__UBA9968;g__DP-20;s__	70.66	5.62	Volcanic	Tunnel cave	0	0	0	0	0	0	0	0	0	0	0	0	0	0	0	0	0	0	0	0	0	0	0	0	1	0	0	0	0	0	0	0	0	2	0	1	2	0	0	1	0	0	0	0	0	0	0	0	0	0	0	0	0	0	0	0	0	0	0	0	0	0	0	0	0	0	0	0	0	0	0	0	0	0	0	0	0	0	0	0	0	0	0	0	0	0	0	0	0	0	0	0	0	0	0	0	0	0	0	0	0.0108258	0	0	0	0	0	0	0	0	0	0	0	0	0	0	0	0	0	0	0	0	0	0	0	0	0	0	0	0	0	0	0	0	0	0.0787461	0.0426308	0	0	0	0	0	0	0	0	0	0	0	0	0	0	0	0	0	0.0220607	0	0	0	0	0	0.427885	0	0	0	0
M3-S_metawrap_bin.153	d__Bacteria;p__Desulfobacterota_B;c__Binatia;o__UBA9968;f__UBA9968;g__JAHFAO01;s__	96.01	5.02	Limestone	Shades of death	0	0	0	0	0	0	0	0	0	0	0	0	0	0	0	0	0	0	0	0	0	0	0	0	0	0	0	0	0	0	0	0	0	1	0	1	0	0	0	0	0	0	0	0	0	0	0	0	0	0	1	0	0	0	0	0	0	0	0	0	0	0	0	0	0	0	0	0	0	0	0	0	0	0	0	0	0	0	0	0	0	0	0	0	0	0	0	0	0	0	0	0	0	0	0	0	0	0	0	0	0	0	0	0	0	0	0	0	0.137258	0	0	0	0	0	0	0	0	0	0	0	0	0	0	0.0370768	0	0.405814	0	0	0	0	0	0	0	0	0	0	0	0	0	0	0	0	0	0	0	0	0	0	0	0	0	0	0	0	0	0	0	0	0	0	0	0	0	0
SC-S_metawrap_bin.53	d__Bacteria;p__Desulfobacterota_B;c__Binatia;o__UBA9968;f__UBA9968;g__JAJPJQ01;s__	90.77	5.65	Limestone	Scrubby creek	0	0	0	0	0	0	0	0	0	0	0	0	0	0	0	0	0	0	0	0	2	0	0	0	1	0	0	0	0	0	0	0	0	1	0	2	0	0	0	1	0	0	0	0	0	0	0	0	0	0	0	0	0	0	0	0	0	0	0	0	0	0	0	0	0	0	0	0	0	0	0	0	0	0	0	0	0	0	0	0	0	0	0.164233	0	0	0.0336931	0	0	0	0	0	0	0.0204114	0	0	0.0402592	0.12322	0.0505181	0.0846892	0.0205692	0.0986823	0	0	0	0	0	0	0	0.0563136	0.312906	0	0	0	0	0	0	0	0	0	0	0	0	0	0	0	0	0.00697136	0	0	0	0	0	0	0	0	0	0	0	0	0	0	0	0	0	0	0	0	0	0	0	0	0	0	0	0	0	0	0	0	0	0	0	0	0
H1-B1_metabat2.bin.39	d__Bacteria;p__Desulfobacterota_D;c__UBA1144;o__RKRQ01;f__RKRQ01;g__;s__	80.96	0.44	Volcanic	Harman 1	0	0	0	0	0	0	0	0	0	0	0	0	0	0	0	0	0	0	0	0	0	0	0	0	0	0	0	0	0	0	0	0	0	1	0	2	0	0	0	0	0	0	0	0	0	0	0	0	0	0	0	0	0	0	0	0	0	0	0	0	0	0	0	0	0	0	0	0	0.0584764	0.0121697	0.0238926	0.0927618	0.161597	0	0	0	0	0	0	0	0	0	0	0	0	0	0	0	0	0	0	0	0	0	0	0	0	0	0	0	0	0	0	0	0	0	0	0	0	0	0	0	0	0	0	0	0	0	0	0	0	0	0	0	0	0	0	0	0	0	0	0	0.419486	0	0	0	0	0	0	0	0	0	0	0	0	0	0	0	0	0	0	0	0	0	0	0	0	0	0	0	0	0	0	0
H1-B1_metabat2.bin.102	d__Bacteria;p__Desulfobacterota_D;c__UBA1144;o__UBA2774;f__CSP1-2;g__;s__	82.4	4.37	Volcanic	Harman 1	0	0	0	0	0	0	0	0	0	0	0	0	0	0	0	0	0	0	0	0	0	0	0	0	0	1	0	0	0	0	0	0	0	1	0	1	0	0	0	1	0	0	0	0	0	0	0	0	0	0	1	0	0	0	0	0	0	0	0	0	0	0	0	0	0	0	0	0	0.143633	0.0308728	0.0629093	0.0708209	0.0413965	0	0	0	0	0	0	0	0	0	0	0	0	0	0	0	0	0	0	0	0	0	0	0	0	0	0	0	0	0	0	0	0	0	0	0	0	0.0263265	0	0	0	0	0	0	0	0	0	0	0	0	0	0	0	0	0	0	0	0	0	0	0	0	0	0	0	0	0	0	0	0	0	0	0	0	0	0	0	0	0	0	0	0	0	0	0	0	0	0	0	0	0	0
M3-B2_metabat2.bin.14_sub	d__Bacteria;p__Desulfobacterota_D;c__UBA1144;o__UBA2774;f__CSP1-2;g__CSP1-2;s__	51.1	3.23	Limestone	Shades of death	0	0	0	0	0	0	0	0	0	0	0	0	0	0	0	0	0	0	0	0	0	0	0	0	0	0	0	0	0	0	0	0	0	0	0	1	0	0	1	0	0	0	0	0	0	0	0	0	0	0	0	0	0	0	0	0	0	0	0	0	0	0	0	0	0	0	0	0	0.0192916	0.0334112	0.0292799	0.041125	0.0203368	0	0	0	0	0	0	0	0	0	0	0	0	0	0	0	0	0	0	0	0	0	0	0	0.0149669	0	0	0	0	0.0515317	0	0	0	0	0	0	0.697018	0.0284798	0	0.148381	0	0	0.0892052	0	0	0	0	0	0	0	0	0.0878775	0.0544135	0.0300787	0	0	0	0	0	0	0	0	0	0	0	0	0	0	0	0	0	0	0	0	0	0	0	0	0	0	0	0	0	0	0	0	0	0	0	0	0	0
H1-B1_metabat2.bin.136	d__Bacteria;p__Desulfobacterota_D;c__UBA1144;o__UBA2774;f__CSP1-2;g__CSP1-2;s__CSP1-2 sp023250035	96.94	3.18	Volcanic	Harman 1	0	0	0	0	0	0	0	0	0	0	0	0	0	0	0	0	0	0	0	0	0	0	0	0	0	1	0	0	0	0	0	0	0	1	1	2	0	0	1	1	0	0	0	0	0	0	0	0	0	0	0	0	0	0	0	0	0	0	0	0	0	0	0	0	0	0	0	0	0.0830929	0.337804	0.170117	0.346782	0.106068	0	0	0	0	0	0	0	0	0	0	0	0	0	0	0	0	0	0	0	0	0	0	0	0	0	0	0	0	0.0388142	0	0	0	0	0	0	0.330504	0	0	0	0	0	0	0	0	0	0	0	0	0	0	0.0265867	0	0	0	0	0	0	0	0	0	0	0	0	0	0	0	0	0	0	0	0	0	0	0	0	0	0	0	0	0	0	0	0	0	0	0	0	0	0	0	0
H1-B1_maxbin2.bin.84_sub	d__Bacteria;p__Desulfobacterota_D;c__UBA1144;o__UBA2774;f__CSP1-2;g__JACPIY01;s__	52.01	6.16	Volcanic	Harman 1	0	0	0	0	0	0	0	0	0	0	0	0	0	0	0	0	0	0	0	0	0	0	0	0	0	1	0	0	0	0	0	0	0	2	0	1	0	0	0	0	0	0	0	0	0	0	0	0	0	0	0	0	0	0	0	0	0	0	0	0	0	0	0	0	0	0	0	0	0.0777907	0.0437544	0.0287814	0.05395	0.0732349	0	0	0	0	0	0	0	0	0	0	0	0	0	0	0	0	0	0	0	0	0	0	0	0	0	0	0	0	0	0	0	0	0	0	0	0	0	0	0	0	0	0.0296293	0	0	0	0	0	0	0	0	0	0	0	0	0	0	0	0	0	0	0	0	0	0	0	0	0	0	0	0	0	0	0	0	0	0	0	0	0	0	0	0	0	0	0	0	0	0	0	0	0
H1-B1_metabat2.bin.191	d__Bacteria;p__Desulfobacterota_D;c__UBA1144;o__UBA2774;f__CSP1-2;g__JACPIY01;s__	80.46	3.28	Volcanic	Harman 1	0	0	0	0	0	0	0	0	0	0	0	0	0	0	0	0	0	0	0	0	0	0	0	0	0	0	0	0	0	0	0	0	0	2	0	1	0	0	1	0	0	0	0	0	0	0	0	0	0	0	0	0	0	0	0	0	0	0	0	0	0	0	0	0	0	0	0	0	0.0964354	0.0588463	0.0407595	0.103751	0.0573964	0	0	0	0	0	0	0	0	0	0	0	0	0	0	0	0	0	0	0	0	0	0	0	0	0	0	0	0	0	0	0	0	0	0	0	0	0.0202579	0	0.0427275	0.0338074	0.0448826	0.130512	0	0	0	0	0	0.0196822	0	0.00763402	0.0124039	0.0601337	0.00994737	0	0	0	0	0	0	0	0	0	0	0	0	0	0	0	0	0	0	0	0	0	0	0	0	0	0	0	0	0	0	0	0	0	0	0	0	0	0
M3-S_concoct.bin.83	d__Bacteria;p__Desulfobacterota_D;c__UBA1144;o__UBA2774;f__CSP1-2;g__JACPIY01;s__	73.64	3.75	Limestone	Shades of death	0	0	0	0	0	0	0	0	0	0	0	0	0	0	0	0	0	0	0	0	0	0	0	0	0	0	0	0	0	0	0	0	0	1	1	2	0	0	0	0	0	0	0	0	0	0	0	0	0	0	0	0	0	0	0	0	0	0	0	0	0	0	0	0	0	0	0	0	0.0496472	0.0311673	0.021159	0.0563777	0.0294833	0	0	0	0	0	0	0	0	0	0	0	0	0	0	0	0	0	0	0	0	0	0	0	0	0	0	0	0	0	0	0	0	0	0	0	0	0.0234528	0	0.0574945	0.0456118	0.0621974	0.160852	0	0	0	0	0	0.038617	0.0104959	0.0138747	0.0248511	0.160897	0.0251337	0.00650567	0	0	0	0	0	0	0	0	0	0	0	0	0	0	0	0	0	0	0	0	0	0	0	0	0	0	0	0	0	0	0	0	0	0	0	0	0
H1-B1_maxbin2.bin.25	d__Bacteria;p__Desulfobacterota_D;c__UBA1144;o__UBA2774;f__UBA2774;g__2-12-FULL-53-21;s__2-12-FULL-53-21 sp020027805	99.51	3.68	Volcanic	Harman 1	0	0	0	0	0	0	0	0	0	0	0	0	0	0	0	0	0	0	0	0	0	1	0	1	0	2	0	0	0	0	0	0	0	1	1	2	0	0	0	1	0	0	0	0	0	0	0	0	0	0	0	0	0	0	0	0	0	0	0	0	0	0	0	0	0	0	0	0	0.179332	0.120606	0.0295462	0.0981139	0.119054	0.420379	0.0737652	0	0	0	0	0	0	0	0	0	0	0	0	0	0	0	0	0	0	0	0	0	0	0	0	0	0	0	0	0	0	0	0	0	0	0	0	0.0185009	0	0	0	0	0	0	0	0	0	0	0	0.0342007	0.0109264	0	0	0	0	0	0	0	0	0	0	0	0	0	0	0	0	0	0	0	0.0488428	0	0	0	0	0	0	0	0	0	0	0	0	0	0	0.0143564	0	0	0	0
SE1489_concoct.bin.19	d__Bacteria;p__Desulfobacterota_D;c__UBA1144;o__UBA2774;f__UBA2774;g__2-12-FULL-53-21;s__2-12-FULL-53-21 sp020027805	80.66	4.23	Volcanic	Harman 1	0	0	0	0	0	0	0	0	0	0	0	0	0	0	0	0	0	0	0	0	0	1	0	0	0	2	0	0	0	0	0	0	0	1	1	2	0	0	0	2	0	0	0	0	0	0	0	0	0	0	0	0	0	0	0	0	0	0	0	0	0	0	0	0	0	0	0	0	0.178313	0.0932576	0.0221298	0.0763222	0.0910693	0.347869	0.061207	0	0	0	0	0	0	0	0	0	0	0	0	0	0	0	0	0	0	0	0	0	0	0	0	0	0	0	0	0	0	0	0	0	0	0	0	0	0	0	0	0	0	0	0	0	0	0	0	0.0298091	0.0087101	0	0	0	0	0	0	0	0	0	0	0	0	0	0	0	0	0	0	0	0.0414449	0	0	0	0	0	0	0	0	0	0	0	0	0	0	0.0118338	0	0	0	0
TC-S_metawrap_bin.245	d__Bacteria;p__Dormibacterota;c__Dormibacteria;o__Dormibacterales;f__;g__;s__	89.58	2.11	Volcanic	Tunnel cave	0	1	0	0	0	0	0	0	0	0	0	0	0	0	0	0	0	0	0	2	0	0	0	0	0	0	0	0	0	0	0	0	0	0	0	1	0	0	0	2	0	0	0	0	0	0	0	0	0	0	0	0	0	0	0	0	0	0	0	0	0	0	1	0	0	0	0	0	0	0	0	0	0	0	0	0	0	0.0377608	0	0	0	0	0	0	0	0	0	0	0	0	0	0	0	0	0	0	0	0	0	0	0	0	0	0	0	0	0	0	0	0	0	0	0	0	0	0	0	0	0	0	0	0	0	0	0	0	0	0	0	0	0	0	0	0	0	0	0	0	0	0	0	0	0	0	0	0	0	0.0596366	0	0	0	0	0	0	0.257087	0.0112775	0	0	0.121972	0	0	0	0.233988	0
SE1509_metabat2.bin.7	d__Bacteria;p__Dormibacterota;c__Dormibacteria;o__Dormibacterales;f__Dormibacteraceae;g__;s__	90.93	1.68	Volcanic	Tunnel cave	0	0	0	0	0	0	0	0	0	0	0	0	0	0	0	0	0	0	0	0	0	0	0	0	0	0	0	0	0	0	0	0	0	0	0	1	0	0	0	1	0	0	0	0	0	0	0	0	0	0	0	0	0	0	0	0	0	0	0	0	0	0	0	0	0	0	0	0	0	0	0	0	0	0	0	0	0	0	0	0	0	0	0	0	0	0	0	0	0	0	0	0	0	0	0	0	0	0	0	0	0	0	0	0	0	0	0	0	0	0	0	0	0	0	0	0	0	0	0	0	0	0	0	0	0	0	0	0	0	0	0	0	0	0.207487	0	0	0	0	0	0	0	0	0	0	0	0	0	0	0	0	0	0	0	0	0	0	0	0	0.409184	0	0	0	0	0
SE1538_concoct.bin.5	d__Bacteria;p__Dormibacterota;c__Dormibacteria;o__Dormibacterales;f__Dormibacteraceae;g__;s__	89.18	1.45	Volcanic	Tunnel cave	0	0	0	0	0	0	0	0	0	0	0	0	0	0	0	0	0	0	0	0	0	0	0	0	0	0	0	0	0	0	0	0	0	0	0	1	2	0	0	1	0	0	0	0	0	0	0	0	0	0	0	0	0	0	0	0	0	0	0	0	0	0	0	0	0	0	0	0	0	0	0	0	0	0	0	0	0	0	0	0	0	0	0	0	0	0	0	0	0	0	0	0	0	0	0	0	0	0	0	0	0	0	0	0	0	0	0	0	0	0	0	0	0	0	0	0	0	0	0	0	0	0	0	0	0	0	0	0	0	0	0	0	0	0	0	0	0	0	0	0	0	0	0	0	0	0	0	2.10535	0	0	0	0	0	0	0.0412643	0.0777468	0	0	0	0	0	0	0.0413242	0
TC-S_concoct.bin.365_sub	d__Bacteria;p__Dormibacterota;c__Dormibacteria;o__Dormibacterales;f__Dormibacteraceae;g__;s__	87.7	3.75	Volcanic	Tunnel cave	0	0	0	0	0	0	0	0	0	0	0	0	0	0	0	0	0	0	0	3	0	0	0	0	0	0	0	0	0	0	0	0	0	1	0	1	0	0	0	1	0	0	0	0	0	0	0	0	0	0	0	0	0	0	0	0	0	0	0	0	0	0	0	0	0	0	0	0	0	0	0	0	0	0	0	0	0	0	0	0	0	0	0	0	0	0	0	0	0	0	0	0	0	0	0	0	0	0	0	0	0	0	0	0	0	0	0	0	0	0	0	0	0	0	0	0	0	0	0	0	0	0	0	0	0	0	0	0	0	0	0	0	0	0	0	0	0	0	0	0	0	0	0	0	0	0	0	0	0	0	0	0	0	0	0.0369803	0	0	0.058781	0.141479	0	0	0.0316241	0	0
TC-S_metabat2.bin.44_sub	d__Bacteria;p__Dormibacterota;c__Dormibacteria;o__Dormibacterales;f__Dormibacteraceae;g__;s__	87.11	8.54	Volcanic	Tunnel cave	0	1	0	0	1	0	0	0	0	0	0	0	0	0	0	0	0	0	0	2	0	0	0	0	0	0	0	0	0	0	0	0	0	0	0	0	1	0	0	1	0	0	0	0	0	0	0	0	0	0	0	0	0	0	0	1	0	0	0	0	0	1	2	0	0	0	0	0	0	0	0	0	0	0	0	0	0	0	0	0	0	0	0	0	0	0	0	0	0	0	0	0	0	0	0	0	0	0	0	0	0	0	0	0	0	0	0	0	0	0	0	0	0	0	0	0	0	0	0	0	0	0	0	0	0	0	0	0	0	0	0	0	0	0	0	0	0	0	0	0	0	0	0	0	0	0	0	0	0	0	0	0	0.0136709	0	0.0480293	0	0.0267952	0.094886	0.0820844	0	0.114501	0	0	0
TC-S_metawrap_bin.77	d__Bacteria;p__Dormibacterota;c__Dormibacteria;o__Dormibacterales;f__Dormibacteraceae;g__;s__	80.16	1.84	Volcanic	Tunnel cave	0	0	0	0	0	0	0	0	0	0	0	0	0	0	0	0	0	0	0	1	0	0	0	0	0	0	0	0	0	0	0	0	0	0	0	1	0	0	0	1	0	0	0	0	0	0	0	0	0	0	0	0	0	0	0	0	0	0	0	0	0	0	0	0	0	0	0	0	0	0	0	0	0	0	0	0	0	0	0	0	0	0	0	0	0	0	0	0	0	0	0	0	0	0	0	0	0	0	0	0	0	0	0	0	0	0	0	0	0	0	0	0	0	0	0	0	0	0	0	0	0	0	0	0	0	0	0	0	0	0	0	0	0	0	0	0	0	0	0	0	0	0	0	0	0	0	0	0	0	0	0	0	0	0	0.0116999	0	0	0.0382242	0.155314	0	0	0	0	0
TC-S_metawrap_bin.89	d__Bacteria;p__Dormibacterota;c__Dormibacteria;o__Dormibacterales;f__Dormibacteraceae;g__;s__	62.99	2.55	Volcanic	Tunnel cave	0	0	0	0	0	0	0	0	0	0	0	0	0	0	0	0	0	0	0	0	0	0	0	0	0	0	0	0	0	0	0	0	0	0	0	1	1	0	0	0	0	0	0	0	0	0	0	0	0	0	0	0	0	0	0	0	0	0	0	0	0	0	0	0	0	0	0	0	0	0	0	0	0	0	0	0	0	0	0	0	0	0	0	0	0	0	0	0	0	0	0	0	0	0	0	0	0	0	0	0	0	0	0	0	0	0	0	0	0	0	0	0	0	0	0	0	0	0	0	0	0	0	0	0	0	0	0	0	0	0	0	0	0	0	0	0	0	0	0	0	0	0	0	0	0	0	0	0	0	0	0	0	0.0108695	0	0.0374576	0	0.0221465	0.067755	0.0658682	0	0.0908186	0	0	0
TC-S_maxbin2.bin.247_sub	d__Bacteria;p__Dormibacterota;c__Dormibacteria;o__Dormibacterales;f__Dormibacteraceae;g__CF-161;s__	52.89	7.01	Volcanic	Tunnel cave	0	0	0	0	0	0	0	0	0	0	0	0	0	0	0	0	0	0	0	1	0	0	0	0	0	0	0	0	0	0	0	0	0	0	0	5	1	0	1	0	0	0	0	0	0	0	0	0	0	0	0	0	0	0	0	0	0	0	0	0	0	0	0	0	0	0	0	0	0	0	0	0	0	0	0	0	0	0.0369996	0	0.126684	0	0	0	0	0	0	0	0	0	0	0	0	0	0	0	0	0	0	0	0	0	0	0	0	0	0	0	0	0	0	0	0	0	0	0	0	0	0	0	0	0	0	0	0	0	0	0	0	0	0	0	0	0	0	0	0	0	0	0	0	0	0	0	0	0	0	0	0.408897	0	0	0	0	0	0.0185939	0.0408442	0.0837967	0	0	0	0	0	0	0.123904	0
H1-S_metabat2.bin.25	d__Bacteria;p__Dormibacterota;c__Dormibacteria;o__Dormibacterales;f__Dormibacteraceae;g__Palsa-870;s__	96.59	2.8	Volcanic	Harman 1	0	0	0	0	0	0	0	0	0	0	0	0	0	0	0	0	0	0	0	0	0	0	0	0	0	0	0	0	0	0	0	0	0	0	0	2	1	0	0	2	0	0	0	0	0	0	0	0	0	0	0	0	0	0	0	0	0	0	0	0	0	0	0	0	0	0	0	0	0	0	0	0	0	0	0	0	0	1.95694	0	0.442145	0	0	0	0	0	0	0	0	0	0	0	0	0	0	0	0	0	0	0	0	0	0	0	0	0	0	0	0	0	0	0	0	0	0	0	0	0	0	0	0	0	0	0	0	0	0	0	0	0	0	0	0.0362408	0	0	0	0	0	0.207303	0	0	0	0	0	0	0	0	0	0	0.0442238	0	0	0	0	0.0329834	0.00908423	0.0174242	0	0	0.0299881	0	0	0	0.197436	0
TC-S_metawrap_bin.128	d__Bacteria;p__Dormibacterota;c__Dormibacteria;o__Dormibacterales;f__Dormibacteraceae;g__Palsa-870;s__	91.45	2.62	Volcanic	Tunnel cave	0	0	0	0	0	0	0	0	0	0	0	0	0	0	0	0	0	0	0	0	0	0	0	0	0	0	0	0	0	0	0	0	0	0	0	3	0	0	0	1	0	0	0	0	0	0	0	0	0	0	1	0	0	0	0	0	0	0	0	0	0	0	0	0	0	0	0	0	0	0	0	0	0	0	0	0	0	0.0646041	0	0.0296179	0	0	0	0	0	0	0	0	0	0	0	0	0	0	0	0	0	0	0	0	0	0	0	0	0	0	0	0	0	0	0	0	0	0	0	0	0	0	0	0	0	0	0	0	0	0	0	0	0	0	0	0.0621835	0	0	0	0	0	0	0	0	0	0	0	0	0	0	0	0.0418574	0	0	0	0	0.0335398	0.0798312	0.133044	0.0607897	0	0	0.0133459	0	0	0.0971931	0.101091	0
SE1507_metabat2.bin.13	d__Bacteria;p__Dormibacterota;c__Dormibacteria;o__UBA8260;f__Bog-877;g__;s__	65.32	7.16	Volcanic	Tunnel cave	0	0	0	0	0	0	0	0	0	0	0	0	0	0	0	0	0	0	0	0	0	0	0	0	0	0	0	0	0	0	0	0	0	1	0	0	0	0	0	0	0	0	0	0	0	0	0	0	0	0	0	0	0	0	0	0	0	0	0	0	0	0	0	0	0	0	0	0	0	0	0	0	0	0	0	0	0	0	0	0	0	0	0	0	0	0	0	0	0	0	0	0	0	0	0	0	0	0	0	0	0	0	0	0	0	0	0	0	0	0	0	0	0	0	0	0	0	0	0	0	0	0	0	0	0	0	0	0	0	0	0	0	0	0	0	0	0	0	0	0	0	0	0	0	0	0	0	0	0	0	0	0	0	0	0.0183908	0	0.482879	0.0803818	0	0.00694553	0.487476	0	0	0
SE1509_metabat2.bin.10	d__Bacteria;p__Dormibacterota;c__Dormibacteria;o__UBA8260;f__Bog-877;g__;s__	72.03	3.35	Volcanic	Tunnel cave	0	0	0	0	0	0	0	0	0	0	0	0	0	0	0	0	0	0	0	0	0	0	0	0	0	0	0	0	0	0	0	0	0	0	0	0	0	0	1	1	0	0	0	0	0	0	0	0	0	0	0	0	0	0	0	0	0	0	0	0	0	0	0	0	0	0	0	0	0	0	0	0	0	0	0	0	0	0	0	0.0403539	0	0	0	0	0	0	0	0	0	0	0	0	0	0	0	0	0	0	0	0	0	0	0	0	0	0	0	0	0	0	0	0	0	0	0	0	0	0	0	0	0	0	0	0	0	0	0	0	0	0	0	0	0	0.101962	0	0	0	0	0	0	0	0	0	0	0	0	0	0	0	0	0	0	0	0.00354587	0.519534	0.0097202	0.0214965	0.0260382	0.199766	0	0.0247031	0	0.0312921	0
TC-S_metawrap_bin.173	d__Bacteria;p__Dormibacterota;c__Dormibacteria;o__UBA8260;f__Bog-877;g__;s__	87.65	0.82	Volcanic	Tunnel cave	0	0	0	0	0	0	0	0	0	0	0	0	0	0	0	0	0	0	0	0	0	0	0	0	0	0	0	0	0	0	0	0	0	0	0	1	0	0	0	1	0	0	0	0	0	0	0	0	0	0	0	0	0	0	0	0	0	0	0	0	0	0	0	0	0	0	0	0	0	0	0	0	0	0	0	0	0	0	0	0.0537432	0	0	0	0	0	0	0	0	0	0	0	0	0	0	0	0	0	0	0	0	0	0	0	0	0	0	0	0	0	0	0	0	0	0	0	0	0	0	0	0	0	0	0	0	0	0	0	0	0	0	0	0	0	0.10894	0	0	0	0	0	0	0	0	0	0	0	0	0	0	0	0	0	0	0	0.00488552	0.730676	0.0142213	0.02395	0.0157506	0.206867	0	0.0212821	0	0.042308	0
TC-S_metawrap_bin.197	d__Bacteria;p__Dormibacterota;c__Dormibacteria;o__UBA8260;f__Bog-877;g__;s__	91.25	2.16	Volcanic	Tunnel cave	0	0	0	0	0	0	0	0	0	0	0	0	0	0	0	0	0	0	0	0	0	0	0	0	0	0	0	0	0	0	0	0	0	0	0	1	0	0	0	1	0	0	0	0	0	0	0	0	0	0	0	0	0	0	0	0	0	0	0	0	0	0	0	0	0	0	0	0	0	0	0	0	0	0	0	0	0	0	0	0	0	0	0	0	0	0	0	0	0	0	0	0	0	0	0	0	0	0	0	0	0	0	0	0	0	0	0	0	0	0	0	0	0	0	0	0	0	0	0	0	0	0	0	0	0	0	0	0	0	0	0	0	0	0	0	0	0	0	0	0	0	0	0	0	0	0	0	0	0	0	0	0	0	0	0.0205464	0	0.476493	0.104883	0	0.0104261	0.738973	0	0	0
TC-S_metawrap_bin.81	d__Bacteria;p__Dormibacterota;c__Dormibacteria;o__UBA8260;f__Bog-877;g__;s__	88.06	0.44	Volcanic	Tunnel cave	0	0	0	0	0	0	0	0	0	0	0	0	0	0	0	0	0	0	0	0	0	0	0	0	0	0	0	0	0	0	0	0	0	0	0	1	0	0	0	1	0	0	0	0	0	0	0	0	0	0	0	0	0	0	0	0	0	0	0	0	0	0	0	0	0	0	0	0	0	0	0	0	0	0	0	0	0	0	0.0385152	0	0	0	0	0	0	0	0	0	0	0	0	0	0	0	0	0	0	0	0	0	0	0	0	0	0	0	0	0	0	0	0	0	0	0	0	0	0	0	0	0	0	0	0	0	0	0	0	0	0	0	0	0	0	0	0	0	0	0	0	0	0	0	0	0	0	0	0	0	0	0	0	0	0	0.00558092	0.0162822	0.00613608	1.82103	0	0.00533696	0	0.236068	0	0	0
SE1508_metabat2.bin.2	d__Bacteria;p__Dormibacterota;c__Dormibacteria;o__UBA8260;f__Bog-877;g__Bog-877;s__	79.94	2.94	Volcanic	Tunnel cave	0	0	0	0	0	0	0	0	0	0	0	0	0	0	0	0	0	0	0	2	0	0	0	0	0	0	0	0	0	0	0	0	0	0	0	1	0	0	0	1	0	0	0	0	0	0	0	0	0	0	0	0	0	0	0	0	0	0	0	0	0	0	0	0	0	0	0	0	0	0	0	0	0	0	0	0	0	0	0	0	0	0	0	0	0	0	0	0	0	0	0	0	0	0	0	0	0	0	0	0	0	0	0	0	0	0	0	0	0	0	0	0	0	0	0	0	0	0	0	0	0	0	0	0	0	0	0	0	0	0	0	0	0	0	0	0	0	0	0	0	0	0	0	0	0	0	0	0	0	0	0	0	0.02723	0.0048252	0.0522708	0.00648575	0.113985	0.631589	0.0378632	0	0.0924463	0	0	0
TC-S_metabat2.bin.355	d__Bacteria;p__Dormibacterota;c__Dormibacteria;o__UBA8260;f__Bog-877;g__Bog-877;s__	83.77	2.24	Volcanic	Tunnel cave	0	0	0	0	0	0	0	0	0	0	0	0	0	0	0	0	0	0	0	1	0	0	0	0	0	0	0	0	0	0	0	0	0	0	0	1	0	0	0	1	0	0	0	0	0	0	0	0	0	0	0	0	0	0	0	0	0	0	0	0	0	0	0	0	0	0	0	0	0	0	0	0	0	0	0	0	0	0	0	0	0	0	0	0	0	0	0	0	0	0	0	0	0	0	0	0	0	0	0	0	0	0	0	0	0	0	0	0	0	0	0	0	0	0	0	0	0	0	0	0	0	0	0	0	0	0	0	0	0	0	0	0	0	0	0	0	0	0	0	0	0	0	0	0	0	0	0	0	0	0	0	0	0.0206385	0.00405787	0.0385293	0.00465018	0.135739	0.449908	0.0171846	0	0.0828105	0	0	0
TC-S_metawrap_bin.139	d__Bacteria;p__Dormibacterota;c__Dormibacteria;o__UBA8260;f__Bog-877;g__Bog-877;s__	82.69	2.84	Volcanic	Tunnel cave	0	0	0	0	0	0	0	0	0	0	0	0	0	0	0	0	0	0	0	1	0	0	0	0	0	0	0	0	0	0	0	0	0	0	0	1	0	0	0	1	0	0	0	0	0	0	0	0	0	0	0	0	0	0	0	0	0	0	0	0	0	0	0	0	0	0	0	0	0	0	0	0	0	0	0	0	0	0	0	0	0	0	0	0	0	0	0	0	0	0	0	0	0	0	0	0	0	0	0	0	0	0	0	0	0	0	0	0	0	0	0	0	0	0	0	0	0	0	0	0	0	0	0	0	0	0	0	0	0	0	0	0	0	0	0	0	0	0	0	0	0	0	0	0	0	0	0	0	0	0	0	0	0.0119198	0.0043445	0.0274184	0.00368492	0.286539	0.230439	0.0138409	0	0.165703	0	0	0
TC-S_metawrap_bin.159	d__Bacteria;p__Dormibacterota;c__Dormibacteria;o__UBA8260;f__Bog-877;g__Bog-877;s__	90	0.54	Volcanic	Tunnel cave	0	0	0	0	0	0	0	0	0	0	0	0	0	0	0	0	0	0	0	0	0	0	0	0	0	0	0	0	0	0	0	0	0	0	0	1	0	0	0	1	0	0	0	0	0	0	0	0	0	0	0	0	0	0	0	0	0	0	0	0	0	0	0	0	0	0	0	0	0	0	0	0	0	0	0	0	0	0	0	0	0	0	0	0	0	0	0	0	0	0	0	0	0	0	0	0	0	0	0	0	0	0	0	0	0	0	0	0	0	0	0	0	0	0	0	0	0	0	0	0	0	0	0	0	0	0	0	0	0	0	0	0	0	0	0	0	0	0	0	0	0	0	0	0	0	0	0	0	0	0	0	0	0	0	0	0	0.567389	0	0	0	0.0810515	0	0	0
SE1534_metabat2.bin.unbinned_sub	d__Bacteria;p__Dormibacterota;c__Dormibacteria;o__UBA8260;f__UBA8260;g__CF-96;s__	50.56	8.52	Volcanic	Tunnel cave	0	2	0	0	2	0	0	0	0	0	0	0	0	0	0	0	0	0	0	0	0	0	0	0	0	0	0	0	0	0	0	0	1	2	1	7	3	0	0	1	0	0	0	0	0	0	0	0	0	0	1	0	0	0	0	0	0	0	0	0	0	0	2	0	0	0	0	0	0	0	0	0	0	0	0	0	0	0.0983722	0	0.121879	0	0	0	0	0	0	0	0	0	0	0	0	0	0	0	0	0	0	0	0	0	0	0	0	0	0	0	0	0	0	0	0	0	0	0	0	0	0	0	0	0	0	0	0	0	0	0	0	0	0	0	0.0217645	0	0	0	0	0.456608	2.78552	0	0	0	0	0	0.400136	0	0.253617	0.154113	0.244209	0.282353	0.302435	0.114281	0	0	0.0286854	0.0358435	0.107129	0	0	0.0820122	0.0529259	0	0	0	0
TC-B2_metabat2.bin.3	d__Bacteria;p__Dormibacterota;c__Dormibacteria;o__UBA8260;f__UBA8260;g__JAFALX01;s__	92.35	0.92	Volcanic	Tunnel cave	0	0	0	0	2	0	0	0	0	0	0	0	0	0	0	0	0	0	0	0	0	0	0	0	0	0	0	0	0	0	0	0	1	0	0	1	1	0	0	1	0	0	0	0	0	0	0	0	0	0	0	0	0	0	0	1	1	0	0	0	0	2	2	0	0	0	1	1	0	0	0	0	0	0	0	0	0	0	0	0	0	0	0	0	0	0	0	0	0	0	0	0	0	0	0	0	0	0	0	0	0	0	0	0	0	0	0	0	0	0	0	0	0	0	0	0	0	0	0	0	0	0	0	0	0	0	0	0	0	0	0	0	0	0	0	0	0.197297	3.70874	0	0	0	0	0	0	0	0	0	0	0	0	0	0	0	0.0474173	0	0	0	0	0	0	0	0	0	0
TC-B3_metabat2.bin.14	d__Bacteria;p__Dormibacterota;c__Dormibacteria;o__UBA8260;f__UBA8260;g__Palsa-875;s__	93.49	0.82	Volcanic	Tunnel cave	0	0	0	0	1	0	0	0	0	0	0	0	0	0	0	0	0	0	0	0	0	0	0	0	0	0	0	0	0	0	0	0	0	0	0	1	0	0	0	1	0	0	0	0	0	0	0	0	0	0	0	0	0	0	0	1	0	0	0	0	0	1	1	0	0	0	0	0	0	0	0	0	0	0	0	0	0	0	0	0	0	0	0	0	0	0	0	0	0	0	0	0	0	0	0	0	0	0	0	0	0	0	0	0	0	0	0	0	0	0	0	0	0	0	0	0	0	0	0	0	0	0	0	0	0	0	0	0	0	0	0	0.0415868	0	0	0.50066	0	0	0	0	0	0	0	0	0	0	0	0	5.521	0	0	0	0	0	0	0.118865	0.0968586	0	0	0.0153024	0	0	0	2.47071	0.017829
M3-S_metabat2.bin.149	d__Bacteria;p__Eisenbacteria;c__RBG-16-71-46;o__RBG-16-71-46;f__;g__;s__	98.57	0.57	Limestone	Shades of death	0	0	0	0	0	0	0	0	0	0	0	0	0	0	0	0	0	0	0	0	0	0	0	0	0	0	0	0	0	0	0	0	0	1	0	1	1	0	0	2	0	0	0	0	0	0	0	0	0	0	0	0	0	0	0	0	0	0	0	0	0	0	0	0	0	0	0	0	0	0	0	0	0	0	0	0	0	0	0	0	0	0	0	0	0	0	0	0	0	0	0	0	0	0	0	0	0	0	0	0	0	0	0	0	0	0	0	0	0	0	0	0	0	0	0	0	0	0	0	0	0	0	0	0.634764	0	0	0	0	0	0	0	0	0	0	0	0	0	0	0	0	0	0	0	0	0	0	0	0	0	0	0	0	0	0	0	0	0	0	0	0	0	0	0	0
SE1513_metabat2.bin.2	d__Bacteria;p__Eisenbacteria;c__RBG-16-71-46;o__RBG-16-71-46;f__RBG-16-71-46;g__JACOSU01;s__	81.02	0.64	Volcanic	Tunnel cave	0	0	0	0	0	0	0	0	0	0	0	0	0	0	0	0	0	0	0	0	0	0	0	0	0	0	0	0	0	0	0	0	0	1	0	1	0	0	1	2	0	0	0	0	0	0	0	0	0	0	0	0	0	0	0	0	0	0	0	0	0	0	0	0	0	0	0	0	0	0	0	0	0	0	0	0	0	0	0	0	0	0	0	0	0	0	0	0	0	0	0	0	0	0	0	0	0	0	0	0	0	0	0	0	0	0	0	0	0	0	0	0	0	0	0	0	0	0	0	0	0	0	0	0	0	0	0	0	0	1.64274	0	0	0	0	0	0	0	0	0	0	0	0	0	0	0	0	0	0	0	0	0	0	0	0	0	0	0	0	0	0.102466	0	0	0	0
M3-S_metawrap_bin.44	d__Bacteria;p__Eisenbacteria;c__RBG-16-71-46;o__RBG-16-71-46;f__RBG-16-71-46;g__WS-11;s__	66.4	2.46	Limestone	Shades of death	0	0	0	0	0	0	0	0	0	0	0	0	0	0	0	0	0	0	0	0	0	0	0	0	0	0	0	0	0	0	0	0	0	0	0	1	0	0	0	0	0	0	0	0	0	0	0	0	0	0	0	0	0	0	0	0	0	0	0	0	0	0	0	0	0	0	0	0	0.0151057	0.0118789	0.019004	0.0311581	0.017158	0	0	0	0	0	0	0	0	0	0	0	0	0	0	0	0	0	0	0	0	0	0	0	0.0407019	0	0	0	0.0198229	0.0380134	0.0360558	0	0	0	0	0	0.0878725	0.0751786	0	0	0	0	0	0	0	0	0	0	0	0	0	0.0247068	0.01813	0.447896	0	0	0	0	0	0	0	0	0	0	0	0	0	0	0	0	0	0	0	0	0	0	0	0	0	0	0	0	0	0	0	0	0	0	0	0	0	0
SE1510_metabat2.bin.10	d__Bacteria;p__Eisenbacteria;c__RBG-16-71-46;o__SZUA-252;f__SZUA-252;g__WS-9;s__	81.02	2.79	Volcanic	Tunnel cave	0	0	0	0	0	0	0	0	0	0	0	0	0	0	0	0	0	0	0	0	0	0	0	0	0	1	0	0	0	0	0	0	0	1	0	1	1	0	0	2	0	0	0	0	0	0	0	0	0	0	0	0	0	0	0	0	0	0	0	0	0	0	0	0	0	0	0	0	0	0	0	0	0	0	0	0	0	0	0	0	0	0	0	0	0	0	0	0	0	0	0	0	0	0	0	0	0	0	0	0	0	0	0	0	0	0	0	0	0	0	0	0	0	0	0	0	0	0	0	0	0	0	0	0	0	0	0	0	0	0	0	0	0	0	0	0	0	0	0	0	0	0	0	0	0	0	0	0	0	0	0	0	0	0	0	0	0	0	0	0.423779	0	0	0	0
SE1534_maxbin2.bin.2_sub	d__Bacteria;p__Eremiobacterota;c__Eremiobacteria;o__Baltobacterales;f__Baltobacteraceae;g__;s__	80.53	9.29	Volcanic	Tunnel cave	0	0	0	0	2	0	0	0	0	0	0	0	0	0	0	0	0	0	0	1	0	0	0	0	0	0	0	0	0	0	0	0	1	0	1	0	2	0	1	2	0	0	0	0	0	0	0	0	0	0	0	0	0	0	0	2	0	0	0	0	0	2	2	0	0	0	1	1	0	0	0	0	0	0	0	0	0	0	0	0	0	0	0	0	0	0	0	0	0	0	0	0	0	0	0	0	0	0	0	0	0	0	0	0	0	0	0	0	0	0	0	0	0	0	0	0	0	0	0	0	0	0	0	0	0	0	0	0	0	0	0	0	0	0	0	0	0	2.17113	0	0	0	0	0	0	0	0	0	0	0.142018	0.196797	0	0	0	0	0	0.023159	0	0	0	0	0	0	0	0
SE1534_metabat2.bin.8	d__Bacteria;p__Eremiobacterota;c__Eremiobacteria;o__Baltobacterales;f__Baltobacteraceae;g__;s__	79.21	0.04	Volcanic	Tunnel cave	0	1	0	0	1	0	0	0	0	0	1	0	0	0	0	0	0	0	0	0	0	0	0	0	0	0	0	0	0	0	0	0	1	0	0	1	1	0	0	1	0	0	0	0	0	0	0	0	0	0	1	0	0	0	0	1	0	0	0	0	0	1	2	0	0	0	1	1	0	0	0	0	0	0	0	0	0	0	0	0	0	0	0	0	0	0	0	0	0	0	0	0	0	0	0	0	0	0	0	0	0	0	0	0	0	0	0	0	0	0	0	0	0	0	0	0	0	0	0	0	0	0	0	0	0	0	0	0	0	0	0	0	0	0	0	0	0	3.24534	0	0	0	0	0	0	0	0	0	0	0.490726	1.03458	0	0	0	0	0	0	0.00561854	0	0	0	0.0240925	0	0	0
TC-B2_metabat2.bin.13_sub	d__Bacteria;p__Eremiobacterota;c__Eremiobacteria;o__Baltobacterales;f__Baltobacteraceae;g__;s__	93.87	2.37	Volcanic	Tunnel cave	0	0	0	0	1	0	0	0	0	0	0	0	0	0	0	0	0	0	0	1	0	0	0	0	0	0	0	0	0	0	0	0	1	0	1	3	1	0	0	2	0	0	0	0	0	0	0	0	0	0	0	0	0	0	0	1	0	0	0	0	0	1	1	0	0	0	1	1	0	0	0	0	0	0	0	0	0	0	0	0	0	0	0	0	0	0	0	0	0	0	0	0	0	0	0	0	0	0	0	0	0	0	0	0	0	0	0	0	0	0	0	0	0	0	0	0	0	0	0	0	0	0	0	0	0	0	0	0	0	0	0	0	0	0	0.0444038	0	0	2.60726	0	0	0	0	0	0	0	0	0	0	0.0698243	0.0803784	0	0	0	0	0	0.0225406	0	0	0	0	0	0	0	0
SE1506_concoct.bin.29	d__Bacteria;p__Eremiobacterota;c__Eremiobacteria;o__Baltobacterales;f__Baltobacteraceae;g__JAFAMS01;s__	54.15	4.54	Volcanic	Tunnel cave	0	0	0	0	0	0	0	0	0	0	0	0	0	0	0	0	0	0	0	0	0	0	0	0	0	0	0	0	0	0	0	0	0	0	1	0	0	0	0	3	0	0	0	0	0	0	0	0	0	0	1	0	0	0	0	0	0	0	0	0	0	0	0	0	0	0	0	0	0	0	0	0	0	0	0	0	0	0	0	0	0	0	0	0	0	0	0	0	0	0	0	0	0	0	0	0	0	0	0	0	0	0	0	0	0	0	0	0	0	0	0	0	0	0	0	0	0	0	0	0	0	0	0	0	0	0	0	0	0	0	0	0	0	0	0	0	0	0	0	0	0	0	0	0	0	0	0	0.0540477	0	0	0	0	0.0443715	0.0200066	0.0352548	0.0911265	0.00901514	0	0	0	0	0	0.0529033	0
TC-S_metawrap_bin.214	d__Bacteria;p__Eremiobacterota;c__Eremiobacteria;o__Baltobacterales;f__Baltobacteraceae;g__JAFAMS01;s__	55.48	2.68	Volcanic	Tunnel cave	0	0	0	0	0	0	0	0	0	0	0	0	0	0	0	0	0	0	0	3	0	0	0	0	0	0	0	0	0	0	0	0	0	0	0	2	1	1	0	2	0	0	0	0	0	0	0	0	0	0	2	0	0	0	0	0	0	0	0	0	0	0	0	0	0	0	0	0	0	0	0	0	0	0	0	0	0	0	0	0	0	0	0	0	0	0	0	0	0	0	0	0	0	0	0	0	0	0	0	0	0	0	0	0	0	0	0	0	0	0	0	0	0	0	0	0	0	0	0	0	0	0	0	0	0	0	0	0	0	0	0	0	0	0	0	0	0	0	0	0	0	0	0	0	0	0	0	0	0	0	0	0	0.00903902	0	0	0	0.142039	0	0	0	0.0289779	0	0	0
TC-S_metawrap_bin.251	d__Bacteria;p__Eremiobacterota;c__Eremiobacteria;o__Baltobacterales;f__Baltobacteraceae;g__JAFAMS01;s__	97.22	2.42	Volcanic	Tunnel cave	0	0	0	0	0	0	0	0	0	0	0	0	0	0	0	0	0	0	0	3	0	0	0	0	0	0	0	0	0	0	0	0	0	0	1	2	0	0	0	3	0	0	0	0	0	0	0	0	0	0	2	0	0	0	0	0	0	0	0	0	0	0	0	0	0	0	0	0	0	0	0	0	0	0	0	0	0	0	0	0	0	0	0	0	0	0	0	0	0	0	0	0	0	0	0	0	0	0	0	0	0	0	0	0	0	0	0	0	0	0	0	0	0	0	0	0	0	0	0	0	0	0	0	0	0	0	0	0	0	0	0	0	0	0	0	0	0	0	0	0	0	0	0	0	0	0	0	0.0822738	0	0	0	0	0.072095	0.0290795	0.0565366	0.109904	0.0138994	0	0	0	0	0	0.0869882	0
TC-S_maxbin2.bin.435	d__Bacteria;p__Eremiobacterota;c__Eremiobacteria;o__Baltobacterales;f__Baltobacteraceae;g__Tyrphobacter;s__	97.3	1.15	Volcanic	Tunnel cave	0	0	0	0	0	0	0	0	0	0	0	0	0	0	0	0	0	0	0	0	0	0	0	0	0	0	0	0	0	0	0	0	0	0	1	2	0	0	0	1	0	0	0	0	0	0	0	0	0	0	0	0	0	0	0	0	0	0	0	0	0	0	0	0	0	0	0	0	0	0	0	0	0	0	0	0	0	0	0	0	0	0	0	0	0	0	0	0	0	0	0	0	0	0	0	0	0	0	0	0	0	0	0	0	0	0	0	0	0	0	0	0	0	0	0	0	0	0	0	0	0	0	0	0	0	0	0	0	0	0	0	0	0	0	0	0	0	0	0	0	0	0	0	0	0	0	0	0	0	0	0	0	0	0	0	0	0.690201	0	0	0	0.084992	0	0	0
TC-S_metabat2.bin.218	d__Bacteria;p__FCPU426;c__Palsa-1180;o__Palsa-1180;f__Palsa-1180;g__;s__	72.46	1.38	Volcanic	Tunnel cave	0	0	0	0	0	0	0	0	0	0	0	0	0	0	0	0	0	0	0	0	0	0	0	0	1	0	0	0	0	0	0	0	0	0	0	0	1	0	0	1	0	0	0	1	0	0	0	0	0	0	0	0	0	0	0	0	0	0	0	0	0	0	0	0	0	0	0	0	0	0	0	0	0	0	0	0	0	0	0	0	0	0	0	0	0	0	0	0	0	0	0	0	0	0	0	0	0	0	0	0	0	0	0	0	0	0	0	0	0	0	0	0	0	0	0	0	0	0	0	0	0	0	0	0	0	0	0	0	0	0	0	0	0	0	0	0	0	0	0	0	0	0	0	0	0	0	0	0	0	0	0	0	0	0	0.0118732	0	0.00600671	0.344127	0.0155649	0	0.032113	0	0	0
M3-B2_metabat2.bin.74	d__Bacteria;p__Gemmatimonadota;c__Gemmatimonadetes;o__Gemmatimonadales;f__Gemmatimonadaceae;g__;s__	79.93	0.23	Limestone	Shades of death	0	0	0	0	1	0	0	0	0	0	0	0	0	0	0	0	0	0	0	0	0	0	0	0	0	0	0	0	0	0	0	0	0	1	0	4	1	0	0	3	0	0	0	0	0	0	0	0	0	0	0	0	0	0	0	1	0	0	0	0	0	1	1	0	0	0	0	0	0	0	0	0	0	0	0	0	0	0	0	0	0	0	0	0	0.0408482	0	0	0	0	0	0	0	0	0	0	0	0	0	0	0	0	0	0	0	0	0	0	0	0	0	0	0	0.968119	0.342667	0	0	0	0	0	0	0	0	0	0	0	0	0	0	0	0	0	0	0	0	0	0	0	0	0	0	0	0	0	0	0	0	0	0	0	0	0	0	0	0	0	0	0	0	0	0	0	0	0	0
M3-S_concoct.bin.223_sub	d__Bacteria;p__Gemmatimonadota;c__Gemmatimonadetes;o__Gemmatimonadales;f__Gemmatimonadaceae;g__;s__	72.81	3.14	Limestone	Shades of death	0	0	0	0	0	0	0	0	0	0	0	0	0	0	0	0	0	0	0	0	0	0	0	0	0	0	0	0	0	0	0	0	0	1	0	2	0	0	0	2	0	0	0	0	0	0	0	0	0	0	1	0	0	0	0	0	0	0	0	0	0	0	0	0	0	0	0	0	0	0	0	0	0	0	0	0	0	0	0	0	0	0	0	0	0	0	0	0	0	0	0	0	0	0	0	0	0.00779833	0	0	0	0	0	0	0	0	0	0	0	0	0.0214497	0	0	0	0	0	0	0	0	0	0	0	0	0	0.104799	0.0376046	0.101169	0.0726803	0	0	0	0	0	0	0	0	0	0	0	0	0	0	0	0	0	0	0	0	0	0	0	0	0	0	0	0	0	0	0	0	0	0	0	0	0
M3-S_metabat2.bin.433	d__Bacteria;p__Gemmatimonadota;c__Gemmatimonadetes;o__Gemmatimonadales;f__Gemmatimonadaceae;g__;s__	96.08	1.99	Limestone	Shades of death	0	0	0	0	0	0	0	0	0	0	0	0	0	0	0	0	0	0	0	0	0	0	0	0	0	0	0	0	0	0	0	0	0	1	0	1	0	0	0	3	0	0	0	0	0	0	0	0	0	0	0	0	0	0	0	0	0	0	0	0	0	0	0	0	0	0	0	0	0	0	0	0	0	0	0	0	0	0	0	0	0	0	0	0	0	0	0	0	0	0	0	0	0	0	0	0	0	0	0	0	0	0	0	0	0	0	0	0.053772	0	0	0	0	0	0	0	0	0	0	0	0	0.0410735	0	0.764068	0	0	0	0	0	0	0	0	0	0	0	0	0	0	0	0	0	0	0	0	0	0	0	0	0	0	0	0	0	0	0	0	0	0	0	0	0	0	0	0	0
SC-S_metawrap_bin.107	d__Bacteria;p__Gemmatimonadota;c__Gemmatimonadetes;o__Gemmatimonadales;f__Gemmatimonadaceae;g__;s__	67.52	2.16	Limestone	Scrubby creek	0	0	0	0	0	0	0	0	0	0	0	0	0	0	0	0	0	0	0	0	1	1	0	1	0	1	0	0	0	0	0	0	0	1	0	1	0	0	0	2	0	0	0	0	0	0	0	0	0	0	0	0	0	0	0	0	0	0	0	0	0	0	0	0	0	0	0	0	0	0	0	0	0	0	0	0	0	0	0	0	0	0	0	0	0	0	0	0	0	0	0	0	0.0254236	0.0331284	0	0	0.155437	0.0215753	0.0210753	0	0.199117	0	0	0	0	0	0	0	0	0	0	0	0	0	0	0	0	0	0	0	0	0	0	0	0	0	0	0	0	0	0	0	0	0	0	0	0	0	0	0	0	0	0	0	0	0	0	0	0	0	0	0	0	0	0	0	0	0	0	0	0	0	0	0
SC-S_metawrap_bin.136	d__Bacteria;p__Gemmatimonadota;c__Gemmatimonadetes;o__Gemmatimonadales;f__Gemmatimonadaceae;g__;s__	67.19	0.28	Limestone	Scrubby creek	0	0	0	0	0	0	0	0	0	0	1	0	0	0	0	0	0	0	0	0	0	0	0	0	0	1	0	0	0	0	0	0	0	1	0	0	0	0	0	1	0	0	0	0	0	0	0	0	0	0	0	0	0	0	0	0	0	0	0	0	0	0	0	0	0	0	0	0	0	0	0	0	0	0	0	0	0	0	0	0	0	0	0.0430551	0	0	0.0542898	0	0	0	0	0	0	0	0	0	0.0100257	0.098462	0.0549612	0.0540856	0	0.0959921	0	0	0	0	0	0	0	0	0.0540717	0	0	0	0	0	0	0	0	0	0	0	0	0	0.00887313	0.0120571	0	0	0	0	0	0	0	0	0	0	0	0	0	0	0	0	0	0	0	0	0	0	0	0	0	0	0	0	0	0	0	0	0	0	0	0	0	0	0
SC-S_metawrap_bin.2	d__Bacteria;p__Gemmatimonadota;c__Gemmatimonadetes;o__Gemmatimonadales;f__Gemmatimonadaceae;g__;s__	81.09	0.81	Limestone	Scrubby creek	0	0	0	0	0	0	0	0	0	0	0	0	0	0	0	0	0	0	0	0	0	0	0	0	0	0	0	0	0	0	0	0	0	0	0	1	1	0	0	2	0	0	0	0	0	0	0	0	0	0	1	0	0	0	0	0	0	0	0	0	0	0	0	0	0	0	0	0	0	0	0	0	0	0	0	0	0	0	0	0	0	0	0	0	0	0	0	0	0	0	0	0	0	0.405381	0	0	0	0	0	0.0271723	0	0	0	0	0	0	0	0	0	0	0	0	0	0	0	0	0	0	0	0	0.0113377	0	0.063582	0	0	0	0	0	0	0	0	0	0	0	0	0	0	0	0	0	0	0	0	0	0	0	0	0	0	0	0	0	0	0	0	0	0	0	0	0	0	0	0	0
SE1511_metabat2.bin.26	d__Bacteria;p__Gemmatimonadota;c__Gemmatimonadetes;o__Gemmatimonadales;f__Gemmatimonadaceae;g__;s__	65.95	1.68	Volcanic	Tunnel cave	0	0	0	0	1	0	0	0	0	0	0	0	0	0	0	0	0	0	0	1	0	0	0	0	0	1	0	0	0	0	0	0	0	1	0	0	1	0	0	2	0	0	0	0	0	0	0	0	0	0	1	0	0	0	1	0	0	0	0	0	0	1	1	0	0	0	0	0	0	0	0	0	0	0	0	0	0	0	0	0	0	0	0	0	0	0	0	0	0	0	0	0	0	0	0	0	0	0	0	0	0	0	0	0	0	0	0	0	0	0	0	0	0	0	0	0	0	0	0	0	0	0	0	0	0	0	0	0	0	0	0	0	0	0	0	0	0	0	0	0	0	0	0	0	0	0	0	0	0	0	0	0	0.0220749	0	0.038593	0.00565209	0.0339904	0	0.00540683	0	0.289067	0.124851	0	0
TC-S_metawrap_bin.101	d__Bacteria;p__Gemmatimonadota;c__Gemmatimonadetes;o__Gemmatimonadales;f__Gemmatimonadaceae;g__;s__	78.83	6.79	Volcanic	Tunnel cave	0	0	0	0	1	0	0	0	0	0	0	0	0	0	0	0	0	0	0	0	0	0	0	0	0	1	0	0	0	0	0	0	0	1	0	0	1	0	0	1	0	0	0	0	0	0	0	0	0	0	1	0	0	0	1	0	0	0	0	0	0	1	1	0	0	0	0	0	0	0	0	0	0	0	0	0	0	0	0	0	0	0	0	0	0	0	0	0	0	0	0	0	0	0	0	0	0	0	0	0	0	0	0	0	0	0	0	0	0	0	0	0	0	0	0	0	0	0	0	0	0	0	0	0	0	0	0	0	0	0	0	0	0	0	0	0	0	0	0	0	0	0	0	0	0	0	0	0	0	0	0	0	0.0243581	0	0.0511286	0.00682218	0.0232756	0	0.00387103	0	0.249602	0.164233	0	0
TC-S_metawrap_bin.84	d__Bacteria;p__Gemmatimonadota;c__Gemmatimonadetes;o__Gemmatimonadales;f__Gemmatimonadaceae;g__;s__	68.05	3.67	Volcanic	Tunnel cave	0	0	0	0	0	0	0	0	0	0	0	0	0	0	0	0	0	0	0	0	0	0	0	0	0	1	0	0	0	0	0	0	0	2	2	1	1	0	0	3	0	0	0	0	0	0	0	0	0	0	2	0	0	0	0	0	0	0	0	0	0	0	0	0	0	0	0	0	0	0	0	0	0	0	0	0	0	0	0	0	0	0	0	0	0	0	0	0	0	0	0	0	0	0	0	0	0	0	0	0	0	0	0	0	0	0	0	0	0	0	0	0	0	0	0	0	0	0	0	0	0	0	0	0	0	0	0	0	0	0	0	0	0	0	0	0	0	0	0	0	0	0	0	0	0	0	0	0	0	0	0	0	0.0367235	0.0685378	0.00599964	0.160439	0	0	0	0.015658	0	0	0	0
TC-S_metawrap_bin.232	d__Bacteria;p__Gemmatimonadota;c__Gemmatimonadetes;o__Gemmatimonadales;f__Gemmatimonadaceae;g__Fen-1231;s__	94.01	3.67	Volcanic	Tunnel cave	0	0	0	0	0	0	0	0	0	0	0	0	0	0	0	0	0	0	0	0	0	0	0	0	0	0	0	0	0	0	0	0	0	1	0	1	1	0	0	3	0	0	0	0	0	0	0	0	0	0	1	0	0	0	0	0	0	0	0	0	0	0	0	0	0	0	0	0	0	0	0	0	0	0	0	0	0	0.052278	0	0.0648034	0	0	0	0	0	0	0	0	0	0	0	0	0	0	0	0	0	0	0	0	0	0	0	0	0	0	0	0	0	0	0	0	0	0	0	0	0	0	0	0	0	0	0	0	0	0	0	0	0	0	0	0	0	0	0	0	0	0	0	0	0	0	0	0	0	0	0	0	0	0	0	0	0.258297	0.0583131	0.0933796	0.104346	0	0	0	0.0746619	0	0.318222	0.0748379	0.054276
SE1504_maxbin2.bin.40_sub	d__Bacteria;p__Gemmatimonadota;c__Gemmatimonadetes;o__Gemmatimonadales;f__Gemmatimonadaceae;g__FEN-1250;s__	50.36	6.75	Volcanic	Tunnel cave	0	0	0	0	0	0	0	0	0	0	0	0	0	0	0	0	0	0	0	0	0	0	0	0	0	0	0	0	0	0	0	0	0	2	0	3	0	0	0	3	0	0	0	0	0	0	0	0	0	0	1	0	0	0	0	0	0	0	0	0	0	0	0	0	0	0	0	0	0	0	0	0	0	0	0	0	0	0	0	0	0	0	0	0	0	0	0	0	0	0	0	0	0	0	0	0	0	0	0	0	0	0	0	0	0	0	0	0	0	0	0	0	0	0	0	0	0	0	0	0	0	0	0	0	0	0	0	0	0	0	0	0	0	0	0	0	0	0	0	0	0	0	0	0	0	0	0	0	0	0	0	0	0	0.112588	0.00956987	0.027423	0	0	0.0327038	0.0352767	0	0	0	0.0254586
TC-S_concoct.bin.329_sub	d__Bacteria;p__Gemmatimonadota;c__Gemmatimonadetes;o__Gemmatimonadales;f__Gemmatimonadaceae;g__FEN-1250;s__	50.31	7.89	Volcanic	Tunnel cave	0	0	0	0	0	0	0	0	0	0	0	0	0	0	0	0	0	0	0	0	0	0	0	0	0	0	0	0	0	0	0	0	0	1	0	3	0	0	0	1	0	0	0	0	0	0	0	0	0	0	2	0	0	0	0	0	0	0	0	0	0	0	0	0	0	0	0	0	0	0	0	0	0	0	0	0	0	0.0500106	0	0	0	0	0	0	0	0	0	0	0	0	0	0	0	0	0	0	0	0	0	0	0	0	0	0	0	0	0	0	0	0	0	0	0	0	0	0	0	0	0	0	0	0	0	0	0	0	0	0	0	0	0	0	0	0	0.103243	0	0	0	0	0	0	0	0	0	0	0	0	0	0	0	0	0	0	0.114792	0	0.0249336	0	0	0	0.0168452	0	0	0	0.178494
TC-S_concoct.bin.243	d__Bacteria;p__Gemmatimonadota;c__Gemmatimonadetes;o__Gemmatimonadales;f__Gemmatimonadaceae;g__JADGGM01;s__	94.01	3.12	Volcanic	Tunnel cave	0	0	0	0	0	0	0	0	0	0	0	0	0	0	0	0	0	0	0	0	0	0	0	1	0	1	0	0	0	0	0	0	0	1	1	2	1	0	1	2	0	0	0	0	0	0	0	0	0	0	0	0	0	0	0	0	0	0	0	0	0	0	0	0	0	0	0	0	0	0	0	0	0	0	0	0	0	0	0	0	0	0	0	0	0	0	0	0	0	0	0	0	0	0	0	0	0	0	0	0	0	0	0	0	0	0	0	0	0	0	0	0	0	0	0	0	0	0	0	0	0	0	0	0	0	0	0	0	0	0	0	0	0	0	0	0	0	0	0	0	0	0	0	0	0	0	0	0	0	0	0	0	0	0.12876	0.0160647	0.0260267	0	0	0.092581	0.0678065	0	0	0	0
TC-S_metawrap_bin.117	d__Bacteria;p__Gemmatimonadota;c__Gemmatimonadetes;o__Gemmatimonadales;f__Gemmatimonadaceae;g__JADGGM01;s__	68	4.73	Volcanic	Tunnel cave	0	0	0	0	0	0	0	0	0	0	0	0	0	0	0	0	0	0	0	0	0	0	0	0	0	0	0	0	0	0	0	0	0	1	0	1	1	0	1	3	0	0	0	0	0	0	0	0	0	0	1	0	0	0	0	0	0	0	0	0	0	0	0	0	0	0	0	0	0	0	0	0	0	0	0	0	0	0.0491187	0	0.0699988	0	0	0	0	0	0	0	0	0	0	0	0	0	0	0	0	0	0	0	0	0	0	0	0	0	0	0	0	0	0	0	0	0	0	0	0	0	0	0	0	0	0	0	0	0	0	0	0	0	0	0	0	0	0	0	0	0	0	0	0	0	0	0	0	0	0	0	0	0	0	0	0	0	0.160516	0.0106976	0.112254	0	0	0.00561368	0.0263215	0	0	0	0.144324
TC-S_maxbin2.bin.540	d__Bacteria;p__Gemmatimonadota;c__Gemmatimonadetes;o__Gemmatimonadales;f__Gemmatimonadaceae;g__UBA4720;s__	92.37	2.42	Volcanic	Tunnel cave	0	0	0	0	0	0	0	0	0	0	0	0	0	0	0	0	0	0	0	0	0	0	0	0	0	0	0	0	0	0	0	0	0	1	0	2	0	0	0	2	0	0	0	0	0	0	0	0	0	0	0	0	0	0	0	0	0	0	0	0	0	0	0	0	0	0	0	0	0	0	0	0	0	0	0	0	0	0	0	0	0	0	0	0	0	0	0	0	0	0	0	0	0	0	0	0	0	0	0	0	0	0	0	0	0	0	0	0	0	0	0	0	0	0	0	0	0	0	0	0	0	0	0	0	0	0	0	0	0	0	0	0	0	0	0	0	0	0	0	0	0	0	0	0	0	0	0	0	0	0	0	0	0	0.628272	0	0.0179012	0	0	0	0.0913892	0	0	0	0
TC-S_metawrap_bin.217	d__Bacteria;p__Gemmatimonadota;c__Gemmatimonadetes;o__Gemmatimonadales;f__Gemmatimonadaceae;g__UBA4720;s__	84.71	0.37	Volcanic	Tunnel cave	0	0	0	0	0	0	0	0	0	0	0	0	0	0	0	0	0	0	0	0	0	0	0	0	0	0	0	0	0	0	0	0	0	1	0	2	0	0	0	2	0	0	0	0	0	0	0	0	0	0	0	0	0	0	0	0	0	0	0	0	0	0	0	0	0	0	0	0	0	0	0	0	0	0	0	0	0	0	0	0	0	0	0	0	0	0	0	0	0	0	0	0	0	0	0	0	0	0	0	0	0	0	0	0	0	0	0	0	0	0	0	0	0	0	0	0	0	0	0	0	0	0	0	0	0	0	0	0	0	0	0	0	0	0	0	0	0	0	0	0	0	0	0	0	0	0	0	0	0	0	0	0	0	0.354315	0	0.319273	0	0	0	0.116137	0	0	0	0
H1-B1_metabat2.bin.121_sub	d__Bacteria;p__Gemmatimonadota;c__Gemmatimonadetes;o__Gemmatimonadales;f__GWC2-71-9;g__;s__	81.03	2.08	Volcanic	Harman 1	0	0	0	0	0	0	0	0	0	0	0	0	0	0	0	0	0	0	0	0	0	0	0	0	0	0	0	0	0	0	0	0	0	0	0	0	1	0	0	3	0	0	0	0	0	0	0	0	0	0	2	0	0	0	0	0	0	0	0	0	0	0	0	0	0	0	0	0	0.0325356	0.035116	0.159128	0.220518	0.0422646	0	0	0	0	0	0	0	0	0	0	0	0	0	0	0	0	0	0	0	0	0	0	0	0.0118652	0	0	0	0	0.0254338	0	0	0	0	0	0	0.262949	0	0	0.0499077	0	0	0.0660101	0	0	0	0	0	0	0	0	0.0884828	0.0381859	0.0224886	0.0114007	0	0	0	0	0	0	0	0	0	0	0	0	0	0	0	0	0	0	0	0	0	0	0	0	0	0	0	0	0	0	0	0	0	0	0	0	0
H1-B1_metabat2.bin.128_sub	d__Bacteria;p__Gemmatimonadota;c__Gemmatimonadetes;o__Gemmatimonadales;f__GWC2-71-9;g__;s__	75.78	2.4	Volcanic	Harman 1	0	0	0	0	0	0	0	0	0	0	0	0	0	0	0	0	0	0	0	0	0	1	0	0	0	0	0	0	0	0	0	0	0	0	0	0	0	0	0	1	0	0	0	0	0	0	0	0	0	0	2	0	0	0	0	0	0	0	0	0	0	0	0	0	0	0	0	0	0.0937875	0.0463811	0.0943048	0.0318649	0.11105	0	0	0	0	0	0	0	0	0	0	0	0	0	0	0	0	0	0	0	0	0	0	0	0	0	0	0	0	0	0	0	0	0	0	0	0	0	0	0	0	0	0	0	0	0	0	0	0	0	0	0	0	0	0	0	0	0	0	0	0	0	0	0	0	0	0	0	0	0	0	0	0	0	0	0	0	0	0	0	0	0	0	0	0	0	0	0	0	0	0	0
M3-S_maxbin2.bin.142	d__Bacteria;p__Gemmatimonadota;c__Gemmatimonadetes;o__Gemmatimonadales;f__GWC2-71-9;g__;s__	94.13	7.52	Limestone	Shades of death	0	0	0	0	0	0	0	0	0	0	0	0	0	0	0	0	0	0	0	0	0	1	0	1	0	0	0	0	0	0	0	0	0	1	0	2	0	0	0	2	0	0	0	0	0	0	0	0	0	0	0	0	0	0	0	0	0	0	0	0	0	0	0	0	0	0	0	0	0	0	0	0	0	0	0	0	0	0	0	0	0	0	0	0	0	0	0	0	0	0	0	0	0	0.00774025	0	0.0138386	0.0119841	0.0118975	0.0085892	0	0.00880714	0	0	0	0	0	0	0	0	0	0	0.0382985	0	0	0	0	0	0	0	0	0.313134	0	0.0236214	0.174022	0.275873	0.298162	0.0345521	0	0	0	0	0	0	0	0	0	0	0	0	0	0	0	0	0	0	0	0	0	0	0	0	0	0	0	0	0	0	0	0	0	0	0	0	0
M3-S_maxbin2.bin.275_sub	d__Bacteria;p__Gemmatimonadota;c__Gemmatimonadetes;o__Gemmatimonadales;f__GWC2-71-9;g__;s__	55.22	6.54	Limestone	Shades of death	0	0	0	0	0	0	0	0	0	0	0	0	0	0	0	0	0	0	0	0	0	0	0	0	0	0	0	0	0	0	0	0	0	1	0	5	1	0	1	3	0	0	0	0	0	0	0	0	0	0	2	0	0	0	0	0	0	0	0	0	0	0	0	0	0	0	0	0	0	0	0	0	0	0	0	0	0	0	0	0	0	0	0	0	0	0	0	0	0	0	0	0	0	0	0	0.0217135	0.0150013	0.0088563	0	0	0.010651	0	0	0	0	0	0	0	0.038232	0.0332	0	0.029958	0	0	0	0	0	0	0	0	0	0	0	0.147679	0.0419246	0.0739525	0.0257177	0	0	0	0	0	0	0	0	0	0	0	0	0	0	0	0	0	0	0	0	0	0	0	0	0	0	0	0	0	0	0	0	0	0	0	0	0
M3-S_metabat2.bin.11_sub	d__Bacteria;p__Gemmatimonadota;c__Gemmatimonadetes;o__Gemmatimonadales;f__GWC2-71-9;g__;s__	75.22	2.83	Limestone	Shades of death	0	0	0	0	0	0	0	0	0	1	0	0	0	0	0	0	0	0	0	0	0	0	0	0	0	0	0	0	0	0	0	0	1	1	0	2	1	0	0	0	0	0	0	0	0	0	0	0	0	0	0	0	0	0	0	0	0	0	0	0	0	0	0	0	0	0	1	1	0	0	0	0	0	0	0	0	0	0	0	0	0	0	0	0	0	0	0	0	0	0	0	0	0	0	0	0.0249128	0.0269748	0	0.0153558	0.0062272	0.0398077	0	0.0446173	0	0	0	0	0	0.202448	0.0679843	0	0	0	0	0	0	0	0	0	0	0.0330557	0	0	0.149291	0.034499	0.408657	0.182632	0	0	0	0	0	0	0	0	0	0	0	0	0	0	0	0	0	0	0	0	0	0	0	0	0	0	0	0	0	0	0	0	0	0	0	0	0
M3-S_metabat2.bin.235	d__Bacteria;p__Gemmatimonadota;c__Gemmatimonadetes;o__Gemmatimonadales;f__GWC2-71-9;g__;s__	83.8	0.38	Limestone	Shades of death	0	0	0	0	0	0	0	0	0	0	0	0	0	0	0	0	0	0	0	0	0	0	0	0	0	0	0	0	0	0	0	0	0	1	0	2	1	0	0	1	0	0	0	0	0	0	0	0	0	0	1	0	0	0	0	0	0	0	0	0	0	0	0	0	0	0	0	0	0	0	0	0	0	0	0	0	0	0	0	0	0	0	0	0	0	0	0	0	0	0	0	0	0	0	0	0	0.0109353	0	0	0	0.00942151	0	0	0	0	0	0	0	0	0	0	0	0	0	0	0	0	0	0	0	0.169307	0.00921362	0.0141248	0	0.0250057	0.0124875	0.19344	0	0.178927	0	0	0	0	0	0	0	0	0	0	0	0	0	0	0	0	0	0	0	0	0	0	0	0	0	0	0	0	0	0	0	0	0	0	0
M3-S_metabat2.bin.34_sub	d__Bacteria;p__Gemmatimonadota;c__Gemmatimonadetes;o__Gemmatimonadales;f__GWC2-71-9;g__;s__	69.72	5.44	Limestone	Shades of death	0	0	0	0	0	0	0	0	0	0	0	0	0	0	0	0	0	0	0	0	0	0	0	0	0	1	0	0	0	0	0	0	1	1	0	2	1	0	0	0	0	0	0	0	0	0	0	0	0	0	0	0	0	0	0	0	0	0	0	0	0	0	0	0	0	0	1	1	0	0	0.0110444	0.0151077	0	0	0	0	0	0	0	0	0	0	0	0	0	0	0	0	0	0	0	0	0	0	0	0	0	0	0	0	0	0	0.54564	0	0	0	0	0	0.183739	0	0	0.0822618	0	0	0	0	0	0	0	0	0	0	0	0.118823	0.494736	0.0615598	0	0	0	0	0	0	0	0	0	0	0	0	0	0	0	0	0	0	0	0	0	0	0	0	0	0	0	0	0	0	0	0	0	0	0	0	0	0
M3-S_metawrap_bin.151	d__Bacteria;p__Gemmatimonadota;c__Gemmatimonadetes;o__Gemmatimonadales;f__GWC2-71-9;g__;s__	77.44	2.45	Limestone	Shades of death	0	0	0	0	0	0	0	0	0	0	0	0	0	0	0	0	0	0	0	0	0	0	0	0	0	0	0	0	0	0	0	0	0	1	0	3	0	0	0	1	0	0	0	0	0	0	0	0	0	0	0	0	0	0	0	0	0	0	0	0	0	0	0	0	0	0	0	0	0.0469913	0.0353736	0.0598999	0.067338	0.0526412	0	0	0	0	0	0	0	0	0	0	0	0	0	0	0	0	0	0	0	0	0	0	0	0.0497722	0	0	0	0.00935674	0	0.236982	0	0	0	0	0	0.838737	0.214077	0	0.0197971	0	0	0.029094	0	0	0	0	0	0.00879473	0	0	0.536681	0.178106	0.591155	0.526183	0	0	0	0	0	0	0	0	0	0	0	0	0	0	0	0	0	0	0	0	0	0	0	0	0	0	0	0	0	0	0	0	0	0	0	0	0
M3-S_metawrap_bin.198	d__Bacteria;p__Gemmatimonadota;c__Gemmatimonadetes;o__Gemmatimonadales;f__GWC2-71-9;g__;s__	60.03	3.62	Limestone	Shades of death	0	0	0	0	0	0	0	0	0	0	0	0	0	0	0	0	0	0	0	0	0	0	0	0	0	0	0	0	0	0	0	0	0	2	0	2	1	0	0	2	0	0	0	0	0	0	0	0	0	0	1	0	0	0	0	0	0	0	0	0	0	0	0	0	0	0	0	0	0	0	0	0	0	0	0	0	0	0	0	0	0	0	0	0	0	0	0	0	0	0	0	0	0	0	0	0	0.011583	0	0	0	0.00994801	0	0	0	0	0	0	0	0	0	0	0	0	0	0	0	0	0	0	0	0.377173	0.0261319	0.00852626	0	0.0173941	0.0120932	0.0209861	0	0	0	0	0	0	0	0	0	0	0	0	0	0	0	0	0	0	0	0	0	0	0	0	0	0	0	0	0	0	0	0	0	0	0	0	0
M3-S_metawrap_bin.208	d__Bacteria;p__Gemmatimonadota;c__Gemmatimonadetes;o__Gemmatimonadales;f__GWC2-71-9;g__;s__	67.62	6.72	Limestone	Shades of death	0	0	0	0	0	0	0	0	0	0	0	0	0	0	0	0	0	0	0	0	0	0	0	0	0	0	0	0	0	0	0	0	0	1	0	4	2	0	0	3	0	0	0	0	0	0	0	0	0	0	2	0	0	0	0	0	0	0	0	0	0	0	0	0	0	0	0	0	0	0	0	0	0	0	0	0	0	0	0	0	0	0	0	0	0	0	0	0	0	0	0	0	0	0.0788035	0	0	0	0	0	0	0	0	0	0	0	0	0	0	0	0	0.23709	0	0	0	0	0.155675	0	0	0	0	0.0310035	0.0305135	0.310652	0	0	0	0	0	0	0	0	0	0	0	0	0	0	0	0	0	0	0	0	0	0	0	0	0	0	0	0	0	0	0	0	0	0	0	0	0	0	0	0	0
M3-S_metawrap_bin.210	d__Bacteria;p__Gemmatimonadota;c__Gemmatimonadetes;o__Gemmatimonadales;f__GWC2-71-9;g__;s__	72.51	1.56	Limestone	Shades of death	0	0	0	0	0	0	0	0	0	0	0	0	0	0	0	0	0	0	0	0	0	0	0	0	0	0	0	0	0	0	0	0	0	0	0	1	0	0	0	2	0	0	0	0	0	0	0	0	0	0	0	0	0	0	0	0	0	0	0	0	0	0	0	0	0	0	0	0	0	0	0	0	0	0	0	0	0	0	0	0	0	0	0	0	0	0	0	0	0	0	0	0	0	0	0	0	0.00815455	0	0	0	0	0	0.100204	0	0	0	0	0	0	0	0	0	0	0	0	0	0	0	0	0	0	0	0	0.0449481	0.471925	0	0	0	0	0	0	0	0	0	0	0	0	0	0	0	0	0	0	0	0	0	0	0	0	0	0	0	0	0	0	0	0	0	0	0	0	0	0	0
M3-S_metawrap_bin.258	d__Bacteria;p__Gemmatimonadota;c__Gemmatimonadetes;o__Gemmatimonadales;f__GWC2-71-9;g__;s__	86.75	0.42	Limestone	Shades of death	0	0	0	0	0	0	0	0	0	0	0	0	0	0	0	0	0	0	0	0	0	0	0	0	0	0	0	0	0	0	0	0	0	1	0	2	2	0	0	1	0	0	0	0	0	0	0	0	0	0	0	0	0	0	0	0	0	0	0	0	0	0	0	0	0	0	0	0	0	0	0	0	0	0	0	0	0	0	0	0	0	0	0	0	0	0	0	0	0	0	0	0	0	0	0	0	0.0139024	0	0	0	0.0108961	0	0	0	0	0	0	0	0	0	0	0	0	0	0	0	0	0	0	0	0.272537	0.618318	0.0349032	0	0.0174177	0.0127807	0.0439249	0	0	0	0	0	0	0	0	0	0	0	0	0	0	0	0	0	0	0	0	0	0	0	0	0	0	0	0	0	0	0	0	0	0	0	0	0
M3-S_metawrap_bin.62	d__Bacteria;p__Gemmatimonadota;c__Gemmatimonadetes;o__Gemmatimonadales;f__GWC2-71-9;g__;s__	66.14	1.8	Limestone	Shades of death	0	0	0	0	0	0	0	0	0	0	0	0	0	0	0	0	0	0	0	0	0	0	0	0	0	0	0	0	0	0	0	0	1	1	0	1	2	0	0	2	0	0	0	0	0	0	0	0	0	0	0	0	0	0	0	0	0	0	0	0	0	0	0	0	0	0	1	1	0	0	0	0	0	0	0	0	0	0	0	0	0	0	0	0	0	0	0	0	0	0	0	0	0	0	0	0	0.00958984	0	0	0	0	0	0	0	0	0	0	0	0.0765929	0.0232989	0	0	0	0	0	0	0	0	0	0	0	0	0	0.24653	0	0.156369	0.018933	0	0	0	0	0	0	0	0	0	0	0	0	0	0	0	0	0	0	0	0	0	0	0	0	0	0	0	0	0	0	0	0	0	0	0	0	0
SD8034_metabat2.bin.22	d__Bacteria;p__Gemmatimonadota;c__Gemmatimonadetes;o__Gemmatimonadales;f__GWC2-71-9;g__;s__	90.58	0.49	Limestone	Shades of death	0	0	0	0	0	0	0	0	0	0	0	0	0	0	0	0	0	0	0	0	0	0	0	0	0	0	0	0	0	0	0	0	0	1	0	1	0	0	0	2	0	0	0	0	0	0	0	0	0	0	0	0	0	0	0	0	0	0	0	0	0	0	0	0	0	0	0	0	0	0	0	0	0	0	0	0	0	0	0	0	0	0	0.0573208	0	0	0	0	0	0.0995318	0	0	0	0	0.00727074	0.00758869	0.0533876	0.0111116	0.0156749	0.0133349	0.0075396	0.0105887	0	0.108731	0	0	0	0	0.0380627	0	0.0311492	0	0.0468771	0	0	0	0	0	0	0	0	0.0586704	0	0.0157532	0.124811	0.117378	1.35168	0.0811892	0	0	0	0	0	0	0	0	0	0	0	0	0	0	0	0	0	0	0	0	0	0	0	0	0	0	0	0	0	0	0	0	0	0	0	0	0
SE1503_maxbin2.bin.21_sub	d__Bacteria;p__Gemmatimonadota;c__Gemmatimonadetes;o__Gemmatimonadales;f__GWC2-71-9;g__;s__	53.72	7.25	Volcanic	Tunnel cave	0	2	0	0	1	0	0	0	0	0	0	0	0	0	0	0	0	0	0	2	0	0	0	0	0	0	0	0	0	0	0	0	0	1	0	5	0	0	2	3	0	0	0	0	0	0	0	0	0	0	0	0	0	0	0	1	0	0	0	0	0	1	3	0	0	0	0	0	0	0	0	0	0	0	0	0	0	0	0	0.0988943	0	0	0	0	0	0	0	0	0	0	0	0	0	0	0	0	0	0	0	0	0	0	0	0	0	0	0	0	0	0	0	0	0	0	0	0	0	0	0	0	0	0	0	0	0	0	0	0	0	0	0	0	0	0	0	0	0	0	0	0	0	0	0	0	0	0.0824204	0	0	0	0.217899	0	0	0.217245	0.0280558	0.0643853	0.0517035	0.476228	0.0801674	0.113915	0.0296258	0.373123	0.0462626	0.0612316	0
TC-S_metawrap_bin.254	d__Bacteria;p__Gemmatimonadota;c__Gemmatimonadetes;o__Gemmatimonadales;f__GWC2-71-9;g__;s__	68.98	4.48	Volcanic	Tunnel cave	0	0	0	0	0	0	0	0	0	0	0	0	0	0	0	0	0	0	0	0	0	0	0	0	0	0	0	0	0	0	0	0	0	2	0	2	0	0	1	1	0	0	0	0	0	0	0	0	0	0	0	0	0	0	0	0	0	0	0	0	0	0	0	0	0	0	0	0	0	0	0	0	0	0	0	0	0	0	0	0	0	0	0	0	0	0	0	0	0	0	0	0	0	0	0	0	0	0	0	0	0	0	0	0	0	0	0	0	0	0	0	0	0	0	0	0	0	0	0	0	0	0	0	0	0	0	0	0	0	0	0	0.0503763	0	0	0	0	0	0	0	0	0	0	0	0	0	0	0	0	0	0	0	0	0.269695	0.0551661	0.0148103	0.0720615	0	0	0	0.0365984	0	0.0735833	0	0
TC-S_metawrap_bin.30	d__Bacteria;p__Gemmatimonadota;c__Gemmatimonadetes;o__Gemmatimonadales;f__GWC2-71-9;g__;s__	66.29	4.41	Volcanic	Tunnel cave	0	0	0	0	0	0	0	0	0	0	0	0	0	0	0	0	0	0	0	0	0	0	0	0	0	0	0	0	0	0	0	0	0	0	0	2	1	0	0	0	0	0	0	0	0	0	0	0	0	0	0	0	0	0	0	0	0	0	0	0	0	0	0	0	0	0	0	0	0	0	0	0	0	0	0	0	0	0	0	0	0	0	0	0	0	0	0	0	0	0	0	0	0	0	0	0	0	0	0	0	0	0	0	0	0	0	0	0	0	0	0	0	0	0	0	0	0	0	0	0	0	0	0	0	0	0	0	0	0	0	0	0.0661479	0	0	0	0	0	0	0	0	0	0	0	0	0	0	0	0	0	0	0	0	0.111895	0.172693	0.0282055	0.0639653	0	0	0	0.0572096	0	0.0830952	0	0
SC-S_metawrap_bin.80	d__Bacteria;p__Gemmatimonadota;c__Gemmatimonadetes;o__Gemmatimonadales;f__GWC2-71-9;g__20CM-2-65-7;s__	85.27	0.53	Limestone	Scrubby creek	0	0	0	0	1	0	0	0	0	0	0	0	0	0	0	0	0	0	0	0	0	0	0	0	0	1	0	0	0	0	0	0	0	1	0	2	2	0	0	1	0	0	0	0	0	0	0	0	0	0	0	0	0	0	1	0	0	0	0	0	0	1	1	0	0	0	0	0	0	0	0	0	0	0	0	0	0	0	0	0	0	0	0	0	0	0	0	0	0	0	0	0	0.00947332	0	0	0	0.174326	0	0.0623071	0.00640915	0.36938	0.0320303	0.0529475	0	0	0	0	0	0.0740229	0.0541501	0	0	0	0	0	0	0	0	0	0	0	0	0	0.012156	0.0317238	0.0142476	0.0265146	0	0	0	0	0	0	0	0	0	0	0	0	0	0	0	0	0	0	0	0	0	0	0	0	0	0	0	0	0	0	0	0	0	0	0	0	0
M3-S_metawrap_bin.43	d__Bacteria;p__Gemmatimonadota;c__Gemmatimonadetes;o__Gemmatimonadales;f__GWC2-71-9;g__20CM-4-69-16;s__	81.49	2	Limestone	Shades of death	0	0	0	0	0	0	0	0	0	0	0	0	0	0	0	0	0	0	0	0	0	0	0	0	0	0	0	0	0	0	0	0	0	0	0	3	2	0	0	1	0	0	0	0	0	0	0	0	0	0	0	0	0	0	0	0	0	0	0	0	0	0	0	0	0	0	0	0	0	0	0	0	0	0	0	0	0	0	0	0	0	0	0	0	0	0	0	0	0	0	0	0	0	0	0	0	0.00972306	0	0	0	0	0	0.0418065	0	0	0	0	0	0.230468	0.061536	0	0.0276957	0	0	0	0	0	0	0	0	0	0	0	0.561091	0.0499027	0.247938	0.0288165	0	0	0	0	0	0	0	0	0	0	0	0	0	0	0	0	0	0	0	0	0	0	0	0	0	0	0	0	0	0	0	0	0	0	0	0	0
M3-S_metabat2.bin.133	d__Bacteria;p__Gemmatimonadota;c__Gemmatimonadetes;o__Gemmatimonadales;f__GWC2-71-9;g__JABFSM01;s__	98.24	2.18	Limestone	Shades of death	0	0	0	0	0	0	0	0	0	0	0	0	0	0	0	0	0	0	0	0	0	0	0	0	0	0	0	0	0	0	0	0	0	1	0	1	0	0	0	1	0	0	0	0	0	0	0	0	0	0	0	0	0	0	0	0	0	0	0	0	0	0	0	0	0	0	0	0	0	0	0	0	0	0	0	0	0	0	0	0	0	0	0	0	0	0	0	0	0	0	0	0	0	0	0	0.0167486	0.0112695	0	0	0	0	0	0.147955	0	0	0	0	0	0.0475924	0.134072	0	0.0612397	0	0	0	0	0	0	0	0	0.0101811	0	0	0.283891	0.0823024	0.647733	0.121162	0	0	0	0	0	0	0	0	0	0	0	0	0	0	0	0	0	0	0	0	0	0	0	0	0	0	0	0	0	0	0	0	0	0	0	0	0
H1-B1_maxbin2.bin.79_sub	d__Bacteria;p__Gemmatimonadota;c__Gemmatimonadetes;o__Gemmatimonadales;f__GWC2-71-9;g__JACDDX01;s__	56.42	4.71	Volcanic	Harman 1	0	0	0	0	0	0	0	0	0	0	0	0	0	0	0	0	0	0	0	0	0	0	0	0	0	0	0	0	0	0	0	0	0	0	0	0	0	0	0	2	0	0	0	0	0	0	0	0	0	0	0	0	0	0	0	0	0	0	0	0	0	0	0	0	0	0	0	0	0.0931878	0.11181	0.0339817	0.0326927	0.0263858	0	0	0	0	0	0	0	0	0	0	0	0	0	0	0	0	0	0	0	0	0.00783141	0	0.0169699	0.0575521	0.0112703	0.0127589	0	0.0197937	0	0	0	0	0	0	0	0.0625032	0.0690537	0	0	0	0	0	0	0	0	0	0	0	0	0.00907823	0	0	0.013487	0.0197834	0	0	0	0	0	0	0	0	0	0	0	0	0	0	0	0	0	0	0	0	0	0	0	0	0	0	0	0	0	0	0	0	0	0	0	0	0
M3-S_metawrap_bin.88	d__Bacteria;p__Gemmatimonadota;c__Gemmatimonadetes;o__Gemmatimonadales;f__GWC2-71-9;g__JACDDX01;s__	65.07	0.39	Limestone	Shades of death	0	0	0	0	0	0	0	0	0	0	0	0	0	0	0	0	0	0	0	0	0	1	0	0	0	1	0	0	0	0	0	0	0	1	0	2	1	0	0	2	0	0	0	0	0	0	0	0	0	0	0	0	0	0	0	0	0	0	0	0	0	0	0	0	0	0	0	0	0	0	0	0	0	0	0	0	0	0	0	0	0	0	0	0	0.06452	0	0	0.080612	0	0.0470173	0	0	0.0301758	0.030872	0.0263089	0.0776121	0.0287065	0.0331087	0.0341302	0.0189497	0.035768	0	0.0386026	0	0	0	0	0.0455547	0.0315851	0.0288228	0	0	0.0386154	0	0	0	0	0	0	0	0.324581	0.0499167	0.0435138	0.0134891	0.0853004	0.0185054	0.0762902	0.00892064	0	0	0	0	0	0	0	0	0	0	0	0	0	0	0	0	0	0	0	0	0	0	0	0	0	0	0	0	0	0	0	0	0	0	0	0
SC-M_metawrap_bin.10	d__Bacteria;p__Gemmatimonadota;c__Gemmatimonadetes;o__Gemmatimonadales;f__GWC2-71-9;g__JACDDX01;s__	78.19	2.22	Limestone	Scrubby creek	0	0	0	0	1	0	0	0	0	0	0	0	0	0	0	0	0	0	0	0	0	0	0	0	0	0	0	0	0	0	0	0	0	1	0	1	1	0	0	1	0	0	0	0	0	0	0	0	0	0	0	0	0	0	0	1	0	0	0	0	0	1	1	0	0	0	0	0	0	0	0	0	0	0	0	0	0	0	0	0	0	0	0	0.403462	0.552649	0	0.426765	0.682458	3.04315	0	0	0	0.00856093	0.00975817	0.00813909	0.196763	0.0108572	0.0114604	0.0109596	0.00751691	0.012262	0	0	0	0	0	0	0	0	0	0	0	0	0	0	0	0	0	0	0	0.0105693	0	0.00814607	0	0.011171	0	0.0445476	0	0	0	0	0	0	0	0	0	0	0	0	0	0	0	0	0	0	0	0	0	0	0	0	0	0	0	0	0	0	0	0	0	0	0	0	0
SD8036_maxbin2.bin.21_sub	d__Bacteria;p__Gemmatimonadota;c__Gemmatimonadetes;o__Gemmatimonadales;f__GWC2-71-9;g__JACDDX01;s__	98.36	0.32	Limestone	Shades of death	0	0	0	0	0	0	0	0	0	0	0	0	0	0	0	0	0	0	0	0	0	0	0	0	0	0	0	0	0	0	0	0	0	1	0	3	1	0	0	2	0	0	0	0	0	0	0	0	0	0	0	0	0	0	0	0	0	0	0	0	0	0	0	0	0	0	0	0	0	0	0	0	0	0	0	0	0	0	0	0	0	0	0	0	0	0	0	0	0	0	0	0	0	0	0	0.0208845	0	0	0	0	0.00847666	0	0	0	0	0	0	0	0	0	0	0	0	0	0	0	0	0	0	0	0.0247704	0	0	0	0	0	0.226928	0.891902	0	0	0	0	0	0	0	0	0	0	0	0	0	0	0	0	0	0	0	0	0	0	0	0	0	0	0	0	0	0	0	0	0	0	0	0
TC-S_metabat2.bin.185_sub	d__Bacteria;p__Gemmatimonadota;c__Gemmatimonadetes;o__Gemmatimonadales;f__GWC2-71-9;g__JACDDX01;s__	79.84	0.73	Volcanic	Tunnel cave	0	0	0	0	0	0	0	0	0	0	0	0	0	0	0	0	0	0	0	0	0	0	0	0	0	1	0	0	0	0	0	0	0	1	0	2	0	0	2	3	0	0	0	0	0	0	0	0	0	0	2	0	0	0	0	0	0	0	0	0	0	0	0	0	0	0	0	0	0	0	0	0	0	0	0	0	0	0	0	0	0	0	0	0	0	0	0	0	0	0	0	0	0	0	0	0	0	0	0	0	0	0	0	0	0	0	0	0	0	0	0	0	0	0	0	0	0	0	0	0	0	0	0	0	0	0	0	0	0	0	0	0	0	0	0	0	0	0	0	0	0	0	0	0	0	0	0	0	0	0	0	0	0	0.00831455	0	0	0	0	0	0.526138	0	0	0	0
TC-S_metawrap_bin.265	d__Bacteria;p__Gemmatimonadota;c__Gemmatimonadetes;o__Gemmatimonadales;f__GWC2-71-9;g__JACDDX01;s__	83.71	2.29	Volcanic	Tunnel cave	0	0	0	0	1	0	0	0	0	0	0	0	0	0	0	0	0	0	0	0	0	0	0	0	0	0	0	0	0	0	0	0	0	0	0	2	0	0	0	4	0	0	0	0	0	0	0	0	0	0	1	0	0	0	0	1	0	0	0	0	0	1	1	0	0	0	0	0	0	0	0	0	0	0	0	0	0	0	0	0	0	0	0	0	0	0	0	0	0	0	0	0	0	0.00827733	0	0	0	0	0.00826675	0	0.0093648	0	0	0	0	0	0	0	0	0	0	0	0	0	0	0	0	0	0	0	0	0	0	0	0	0	0	0	0	0	0	0	0	0	0	0	0	0	0	0	0	0	0	0	0	0	0	0	0	0	0	0	0	0	0	0	0	0	0	0.777706	0	0	0	0
M3-S_metabat2.bin.176	d__Bacteria;p__Gemmatimonadota;c__Gemmatimonadetes;o__Gemmatimonadales;f__GWC2-71-9;g__JACOVF01;s__	95.02	0.26	Limestone	Shades of death	0	0	0	0	0	0	0	0	0	0	0	0	0	0	0	0	0	0	0	0	0	0	0	0	0	0	0	0	0	0	0	0	0	1	0	2	1	0	0	1	0	0	0	0	0	0	0	0	0	0	0	0	0	0	0	0	0	0	0	0	0	0	0	0	0	0	0	0	0	0	0	0	0	0	0	0	0	0	0	0	0	0	0	0	0	0	0	0	0	0	0	0	0	0	0	0	0.0120816	0	0	0	0	0	0	0	0	0	0	0	0.0341067	0	0	0	0	0	0	0	0	0	0	0	0	0	0	0.53668	0.017503	0.812356	0.0165697	0	0	0	0	0	0	0	0	0	0	0	0	0	0	0	0	0	0	0	0	0	0	0	0	0	0	0	0	0	0	0	0	0	0	0	0	0
SE1506_metabat2.bin.11	d__Bacteria;p__Gemmatimonadota;c__Gemmatimonadetes;o__Gemmatimonadales;f__GWC2-71-9;g__Palsa-1233;s__	81.01	1.09	Volcanic	Tunnel cave	0	0	0	0	0	0	0	0	0	0	0	0	0	0	0	0	0	0	0	0	0	0	0	0	0	0	0	0	0	0	0	0	0	1	0	3	0	0	0	2	0	0	0	0	0	0	0	0	0	0	0	0	0	0	0	0	0	0	0	0	0	0	0	0	0	0	0	0	0	0	0	0	0	0	0	0	0	0.0461984	0	0	0	0	0	0	0	0	0	0	0	0	0	0	0	0	0	0	0	0	0	0	0	0	0	0	0	0	0	0	0	0	0	0	0	0	0	0	0	0	0	0	0	0	0	0	0	0	0	0	0	0	0	0	0	0	0	0	0	0	0	0	0	0	0	0	0	0	0	0	0	0	0	0	0	0.109864	0.010466	0.331615	0	0	0	0	0	0	0.109715	0
TC-S_metawrap_bin.215	d__Bacteria;p__Gemmatimonadota;c__Gemmatimonadetes;o__Gemmatimonadales;f__GWC2-71-9;g__Palsa-1233;s__	72.35	0.42	Volcanic	Tunnel cave	0	0	0	0	0	0	0	0	0	0	0	0	0	0	0	0	0	0	0	0	0	0	0	0	0	0	0	0	0	0	0	0	0	0	0	2	0	0	0	3	0	0	0	0	0	0	0	0	0	0	0	0	0	0	0	0	0	0	0	0	0	0	0	0	0	0	0	0	0	0	0	0	0	0	0	0	0	0.222769	0	0.219382	0	0	0	0	0	0	0	0	0	0	0	0	0	0	0	0	0	0	0	0	0	0	0	0	0	0	0	0	0	0	0	0	0	0	0	0	0	0	0	0	0	0	0	0	0	0	0	0	0	0	0	0.133857	0	0	0	0	0	0	0	0	0	0	0	0	0	0.0814315	0	0	0	0	0	0	0.0376881	0.093558	0.0849855	0.116012	0	0	0	0.0134821	0	0.238969	0.091908	0.0200687
TC-B1_metawrap_bin.2	d__Bacteria;p__Gemmatimonadota;c__Gemmatimonadetes;o__Gemmatimonadales;f__GWC2-71-9;g__Palsa-1233;s__	61.93	0.9	Volcanic	Tunnel cave	0	0	0	0	0	0	0	0	0	0	0	0	0	0	0	0	0	0	0	0	0	0	0	0	0	0	0	0	0	0	0	0	0	2	0	0	0	0	0	6	0	2	0	0	0	0	0	0	0	0	0	0	0	0	0	0	0	0	0	0	0	0	0	0	0	0	0	0	0	0	0	0	0	0	0	0	0	0	0	0	0	0	0	0	0	0	0	0	0	0	0	0	0	0	0	0	0	0	0	0	0	0	0	0	0	0	0	0	0	0	0	0	0	0	0	0	0	0	0	0	0	0	0	0	0	0	0	0	0	0	0	0.79033	0	0	0	0	0	0	0	0	0	0	0	0	0	0	0	0	0	0.0533874	0	0	0	0	0	0	0	0	0	0	0	0.0977268	0	0
M3-B2_metabat2.bin.87	d__Bacteria;p__Gemmatimonadota;c__Gemmatimonadetes;o__JACCXV01;f__JAHWKZ01;g__;s__	99.62	2.03	Limestone	Shades of death	0	0	0	0	0	0	0	0	0	0	0	0	0	0	0	0	0	0	0	0	0	0	0	0	0	0	0	0	0	0	0	0	0	0	0	2	1	0	0	2	0	0	0	0	0	0	0	0	0	0	0	0	0	0	0	0	0	0	0	0	0	0	0	0	0	0	0	0	0	0	0	0	0	0	0	0	0	0	0	0	0	0	0	0	0	0	0	0	0	0	0	0	0	0	0	0	0	0	0	0	0	0	0	0	0	0	0	0.0458167	0	0	1.73649	0	0	0.294853	0	0	0	0	0	0	0.326028	0.29965	0.249687	0	0	0	0	0	0.0714062	0	0	0	0	0	0	0	0	0	0	0	0	0	0	0	0	0	0	0	0	0	0	0	0	0	0	0	0	0	0	0	0	0	0	0
M3-S_maxbin2.bin.245_sub	d__Bacteria;p__Gemmatimonadota;c__Gemmatimonadetes;o__JACCXV01;f__JAHWKZ01;g__;s__	79.09	5.37	Limestone	Shades of death	0	0	0	0	0	0	0	0	0	0	0	0	0	0	0	0	0	0	0	0	0	0	0	0	0	0	0	0	0	0	0	0	0	1	0	1	2	0	0	3	0	0	0	0	0	0	0	0	0	0	0	0	0	0	0	0	0	0	0	0	0	0	0	0	0	0	0	0	0	0	0	0	0	0	0	0	0	0	0	0	0	0	0	0	0	0	0	0.0696573	0	0.0333336	0	0	0	0.0226654	0	0	0	0	0	0	0	0	0	0	0	0	0	0.379057	0	0	0	0.128433	0.325875	0.0349732	0	0.0359065	0	0	0	0	0.410243	0.0527154	0.354564	0.0384186	0.229686	0	0.0199159	0	0	0	0	0	0	0	0	0	0	0	0	0	0	0	0	0	0	0	0	0	0	0	0	0	0	0	0	0	0	0	0	0	0	0	0	0
M3-S_metabat2.bin.83_sub	d__Bacteria;p__Gemmatimonadota;c__Gemmatimonadetes;o__JACCXV01;f__JAHWKZ01;g__;s__	55.22	3.05	Limestone	Shades of death	0	0	0	0	0	0	0	0	0	0	0	0	0	0	0	0	0	0	0	0	0	0	0	0	0	0	0	0	0	0	0	0	0	0	0	1	1	0	0	2	0	0	0	0	0	0	0	0	0	0	0	0	0	0	0	0	0	0	0	0	0	0	0	0	0	0	0	0	0	0	0	0	0	0	0	0	0	0	0	0	0	0	0	0	0	0	0	0	0	0	0	0	0	0	0	0	0	0	0	0	0	0	0	0	0	0	0	0	0	0	0	0	0	0	0	0	0	0	0	0	0.630643	0.387756	0.0809692	0	0.01602	0	0	0	0.0188334	0	0	0	0	0	0	0	0	0	0	0	0	0	0	0	0	0	0	0	0	0	0	0	0	0	0	0	0	0	0	0	0	0	0	0
M3-S_metawrap_bin.127	d__Bacteria;p__Gemmatimonadota;c__Gemmatimonadetes;o__JACCXV01;f__JAHWKZ01;g__;s__	56.29	2.7	Limestone	Shades of death	0	0	0	0	0	0	0	0	0	0	0	0	0	0	0	0	0	0	0	0	0	0	0	0	0	0	0	0	0	0	0	0	0	0	0	3	0	0	0	3	0	0	0	0	0	0	0	0	0	0	0	0	0	0	0	0	0	0	0	0	0	0	0	0	0	0	0	0	0	0	0	0	0	0	0	0	0	0	0	0	0	0	0	0	0	0	0	0	0	0	0	0	0.0189965	0.089227	0	0	0	0	0	0.00653556	0	0	0	0	0	0	0	0.0624237	0	0	0	0.0282723	0	0	0	0.0528984	0	0	0	0	0.344959	0.0153677	0.104005	0	0.018628	0	0	0	0	0	0	0	0	0	0	0	0	0	0	0	0	0	0	0	0	0	0	0	0	0	0	0	0	0	0	0	0	0	0	0	0	0	0	0
M3-S_metawrap_bin.217	d__Bacteria;p__Gemmatimonadota;c__Gemmatimonadetes;o__JACCXV01;f__JAHWKZ01;g__;s__	75.54	3.35	Limestone	Shades of death	0	0	0	0	0	0	0	0	0	0	0	0	0	0	0	0	0	0	0	0	0	0	0	0	0	0	0	0	0	0	0	0	0	1	0	1	0	0	0	1	0	0	0	0	0	0	0	0	0	0	0	0	0	0	0	0	0	0	0	0	0	0	0	0	0	0	0	0	0	0	0	0	0	0	0	0	0	0	0	0	0	0	0	0	0	0	0	0	0	0	0	0	0	0	0	0	0	0	0	0	0	0	0	0	0	0	0	0.0420293	0	0	0.876467	0	0	0.258151	0	0	0	0	0	0	0.268495	0.223226	0.269702	0	0	0	0	0	0.0459716	0	0	0	0	0	0	0	0	0	0	0	0	0	0	0	0	0	0	0	0	0	0	0	0	0	0	0	0	0	0	0	0	0	0	0
M3-S_metawrap_bin.53	d__Bacteria;p__Gemmatimonadota;c__Gemmatimonadetes;o__JACCXV01;f__JAHWKZ01;g__;s__	67	1.87	Limestone	Shades of death	0	0	0	0	0	0	0	0	0	0	0	0	0	0	0	0	0	0	0	0	0	0	0	1	0	0	0	0	0	0	0	0	0	0	0	1	0	0	0	2	0	0	0	0	0	0	0	0	0	0	0	0	0	0	0	0	0	0	0	0	0	0	0	0	0	0	0	0	0	0	0	0	0	0	0	0	0	0	0	0	0	0	0	0	0	0	0	0.0578571	0	0	0	0	0	0.00740779	0	0	0	0	0	0	0	0	0	0	0	0	0	0.0506678	0	0	0	0.176139	0.056925	0	0	0	0	0	0	0	0.257763	0.0298383	0.112945	0.038327	0.345926	0	0.00982373	0	0	0	0	0	0	0	0	0	0	0	0	0	0	0	0	0	0	0	0	0	0	0	0	0	0	0	0	0	0	0	0	0	0	0	0	0
SD8030_maxbin2.bin.2	d__Bacteria;p__Gemmatimonadota;c__Gemmatimonadetes;o__JACCXV01;f__JAHWKZ01;g__;s__	95.68	1.57	Limestone	Shades of death	0	0	0	0	0	0	0	0	0	0	0	0	0	0	0	0	0	0	0	0	0	0	0	0	0	0	0	0	0	0	0	0	0	0	0	1	1	0	0	2	0	0	0	0	0	0	0	0	0	0	0	0	0	0	0	0	0	0	0	0	0	0	0	0	0	0	0	0	0	0	0	0	0	0	0	0	0	0	0	0	0	0	0	0	0	0	0	0	0	0	0	0	0	0.0122777	0.0130495	0	0	0	0	0	0	0	0	0	0	0	0	0	0	0	0	0	0	0	0	0	0	0	0	0	2.44656	4.73936	0.234439	0.00988327	0.0600546	0.00632671	0.00949161	0.00909493	0.0256616	0	0	0	0	0	0	0	0	0	0	0	0	0	0	0	0	0	0	0	0	0	0	0	0	0	0	0	0	0	0	0	0	0	0	0
M3-S_concoct.bin.43_sub	d__Bacteria;p__Gemmatimonadota;c__Gemmatimonadetes;o__KS3-K002;f__JABDQB01;g__;s__	59.27	2.65	Limestone	Shades of death	0	0	0	0	0	0	0	0	0	0	0	0	0	0	0	0	0	0	0	0	0	0	0	0	0	0	0	0	0	0	0	0	0	0	0	2	1	0	0	1	0	0	0	0	0	0	0	0	0	0	0	0	0	0	0	0	0	0	0	0	0	0	0	0	0	0	0	0	0	0	0	0	0	0	0	0	0	0	0	0	0	0	0	0	0	0	0	0	0	0	0	0	0	0	0	0	0	0	0	0	0	0	0	0	0	0	0	0	0	0	0	0	0	0	0	0	0	0	0	0	0.245209	0.0933145	0.0243127	0	0	0	0	0	0	0	0	0	0	0	0	0	0	0	0	0	0	0	0	0	0	0	0	0	0	0	0	0	0	0	0	0	0	0	0	0	0	0	0	0
M3-S_metawrap_bin.195	d__Bacteria;p__Gemmatimonadota;c__Gemmatimonadetes;o__KS3-K002;f__KS3-K002;g__;s__	67.86	0.85	Limestone	Shades of death	0	0	0	0	0	0	0	0	0	0	0	0	0	0	0	0	0	0	0	0	0	0	0	0	0	0	0	0	0	0	0	0	0	1	0	2	1	0	0	1	0	0	0	0	0	0	0	0	0	0	1	0	0	0	0	0	0	0	0	0	0	0	0	0	0	0	0	0	0	0	0	0	0	0	0	0	0	0	0	0	0	0	0	0	0	0	0	0	0	0	0	0	0	0	0	0	0	0	0	0	0	0	0	0	0	0	0	0	0	0	0	0	0	0	0	0	0	0	0	0	0.177362	0	0.00809027	0	0.0360331	0	0.0422186	0	0.133363	0	0	0	0	0	0	0	0	0	0	0	0	0	0	0	0	0	0	0	0	0	0	0	0	0	0	0	0	0	0	0	0	0	0	0
M3-S_metawrap_bin.291	d__Bacteria;p__Gemmatimonadota;c__Gemmatimonadetes;o__Longimicrobiales;f__Longimicrobiaceae;g__;s__	95.44	0	Limestone	Shades of death	0	0	0	0	0	0	0	0	0	0	0	0	0	0	0	0	0	0	0	0	0	0	0	0	0	0	0	0	0	0	0	0	0	1	0	1	0	0	0	1	0	0	0	0	0	0	0	0	0	0	0	0	0	0	0	0	0	0	0	0	0	0	0	0	0	0	0	0	0	0	0	0	0	0	0	0	0	0	0	0	0	0	0	0	0	0	0	0	0	0	0	0	0	0	0	0	0	0	0	0	0	0	0	0	0	0	0	0	0	0	2.35918	0	0	0	0	0	0	0	0	0	0	0	0	0	0	0	0	0	2.78532	0	0	0	0	0	0	0	0	0	0	0	0	0	0	0	0	0	0	0	0	0	0	0	0	0	0	0	0	0	0	0	0	0	0	0
M3-S_concoct.bin.257_sub	d__Bacteria;p__Gemmatimonadota;c__Gemmatimonadetes;o__Longimicrobiales;f__RSA9;g__;s__	75.07	0.96	Limestone	Shades of death	0	0	0	0	0	0	0	0	0	0	0	0	0	0	0	0	0	0	0	0	0	0	0	0	0	0	0	0	0	0	0	0	0	1	0	2	2	0	0	3	0	0	0	0	0	0	0	0	0	0	0	0	0	0	0	0	0	0	0	0	0	0	0	0	0	0	0	0	0	0	0	0	0	0	0	0	0	0	0	0	0	0	0	0	0	0	0	0	0	0	0	0	0	0	0	0	0	0	0	0	0	0	0	0	0	0	0	0	0	0	0	0	0	0	0	0	0	0	0	0	0	0.0308357	0	0	0	0	0	0	0.416414	0	0	0	0	0	0	0	0	0	0	0	0	0	0	0	0	0	0	0	0	0	0	0	0	0	0	0	0	0	0	0	0	0	0	0
M3-S_metabat2.bin.202_sub	d__Bacteria;p__Gemmatimonadota;c__Gemmatimonadetes;o__Longimicrobiales;f__RSA9;g__;s__	97.25	5.04	Limestone	Shades of death	0	0	0	0	0	0	0	0	0	0	0	0	0	0	0	0	0	0	0	0	0	0	0	0	0	0	0	0	0	0	0	0	0	1	0	3	2	0	0	3	0	0	0	0	0	0	0	0	0	0	1	0	0	0	0	0	0	0	0	0	0	0	0	0	0	0	0	0	0	0	0	0	0	0	0	0	0	0	0	0	0	0	0	0	0	0	0	0	0	0	0	0	0	0	0	0	0	0	0	0	0	0	0	0	0	0	0	0	0	0	0	0	0	0	0	0	0	0	0	0	0.657443	0.145193	0.10876	0	0.134047	0	0.0117105	0	0.0166452	0	0	0	0	0	0	0	0	0	0	0	0	0	0	0	0	0	0	0	0	0	0	0	0	0	0	0	0	0	0	0	0	0	0	0
M3-S_metabat2.bin.406_sub	d__Bacteria;p__Gemmatimonadota;c__Gemmatimonadetes;o__Longimicrobiales;f__RSA9;g__;s__	90.46	5.05	Limestone	Shades of death	0	0	0	0	0	0	0	0	0	0	0	0	0	0	0	0	0	0	0	0	0	0	0	0	0	0	0	0	0	0	0	0	0	0	0	4	1	0	0	2	0	0	0	0	0	0	0	0	0	0	0	0	0	0	0	0	0	0	0	0	0	0	0	0	0	0	0	0	0	0	0	0	0	0	0	0	0	0	0	0	0	0	0	0	0	0	0	0	0	0	0	0	0	0	0	0	0	0	0	0	0	0	0	0	0	0	0	0	0	0	0.113219	0	0	0	0	0	0	0	0	0	0.0839949	0	0.449785	0	0	0	0	0	0.0123468	0	0	0	0	0	0	0	0	0	0	0	0	0	0	0	0	0	0	0	0	0	0	0	0	0	0	0	0	0	0	0	0	0	0	0
M3-S_metabat2.bin.53_sub	d__Bacteria;p__Gemmatimonadota;c__Gemmatimonadetes;o__Longimicrobiales;f__RSA9;g__;s__	64.94	7.06	Limestone	Shades of death	0	0	0	0	0	0	0	0	0	0	0	0	0	0	0	0	0	0	0	0	1	0	0	0	0	0	0	0	0	0	0	0	0	0	0	0	0	0	1	2	0	0	0	0	0	0	0	0	0	0	0	0	0	0	0	0	0	0	0	0	0	0	0	0	0	0	0	0	0	0	0	0	0	0	0	0	0	0	0	0	0	0	0	0	0	0	0	0	0	0	0	0	0	0	0	0	0.0216173	0	0	0	0	0	0	0	0	0	0	0	0	0	0	0	0	0	0	0	0	0	0	0	0.00748596	0	0	0.0373443	0.30704	0	0	0	0	0	0	0	0	0	0	0	0	0	0	0	0	0	0	0	0	0	0	0	0	0	0	0	0	0	0	0	0	0	0	0	0	0	0	0
M3-S_metawrap_bin.273	d__Bacteria;p__Gemmatimonadota;c__Gemmatimonadetes;o__Longimicrobiales;f__RSA9;g__;s__	68.34	8.24	Limestone	Shades of death	0	0	0	0	0	0	0	0	0	0	0	0	0	0	0	0	0	0	0	0	0	0	0	0	0	0	0	0	0	0	0	0	0	1	0	1	0	0	0	4	0	0	0	1	0	0	0	0	0	0	3	0	0	0	0	0	0	0	0	0	0	0	0	0	0	0	0	0	0	0	0	0	0	0	0	0	0	0	0	0	0	0	0	0	0	0	0	0	0	0	0	0	0	0.0123215	0	0	0	0	0	0	0	0	0	0	0	0	0	0	0	0	0.117771	0	0	0	0	0.0497208	0	0	0	0	0.0114546	0.155997	0.242933	0	0	0	0	0	0	0	0	0	0	0	0	0	0	0	0	0	0	0	0	0	0	0	0	0	0	0	0	0	0	0	0	0	0	0	0	0	0	0	0	0
SC-S_metawrap_bin.46	d__Bacteria;p__Gemmatimonadota;c__Gemmatimonadetes;o__Longimicrobiales;f__RSA9;g__;s__	60.1	2.7	Limestone	Scrubby creek	0	0	0	0	0	0	0	0	0	0	0	0	0	0	0	0	0	0	0	0	0	0	0	0	0	0	0	0	0	0	0	0	0	1	0	0	0	0	0	2	0	0	0	0	0	0	0	0	0	0	0	0	0	0	0	0	0	0	0	0	0	0	0	0	0	0	0	0	0	0	0	0	0	0	0	0	0	0	0	0	0	0	0	0	0	0	0	0	0	0.12451	0	0	0	0.224671	0	0	0	0	0	0.0687149	0	0	0	0	0	0	0	0	0	0	0	0	0	0	0	0.0646082	0	0	0	0	0	0.0363147	0.0891411	0	0	0	0	0.00689132	0	0	0	0	0	0	0	0	0	0	0	0	0	0	0	0	0	0	0	0	0	0	0	0	0	0	0	0	0	0	0	0	0	0	0	0
SD8032_maxbin2.bin.44_sub	d__Bacteria;p__Gemmatimonadota;c__Gemmatimonadetes;o__Longimicrobiales;f__RSA9;g__;s__	51.32	6.82	Limestone	Shades of death	0	1	0	0	0	0	0	0	0	0	0	0	0	0	0	0	0	0	0	0	0	1	0	0	0	0	0	0	0	0	0	0	0	1	0	2	1	0	0	1	0	0	0	0	0	0	0	0	0	0	2	0	0	0	0	0	0	0	0	0	0	0	1	0	0	0	0	0	0	0	0	0	0	0	0	0	0	0	0	0	0	0	0	0	0	0	0	0	0	0	0	0	0	0	0	0	0.0118688	0	0	0	0	0	0	0	0	0	0	0	0	0	0	0	0	0	0	0	0	0	0	0	0	0	0	0.229044	0.0258711	0.0206702	0	0	0	0	0	0	0	0	0	0	0	0	0	0	0	0	0	0	0	0	0	0	0	0	0	0	0	0	0	0	0	0	0	0	0	0	0	0
SD8032_metabat2.bin.1	d__Bacteria;p__Gemmatimonadota;c__Gemmatimonadetes;o__Longimicrobiales;f__RSA9;g__;s__	95.76	2.57	Limestone	Shades of death	0	1	0	0	0	0	0	0	0	0	0	0	0	0	0	0	0	0	0	0	0	0	0	0	0	0	0	0	0	0	0	0	0	0	0	2	2	0	0	2	0	0	0	0	0	0	0	0	0	0	1	0	0	0	0	0	0	0	0	0	0	0	1	0	0	0	0	0	0	0	0	0	0	0	0	0	0	0	0	0	0	0	0	0	0	0	0	0	0	0	0	0	0	0	0	0	0	0	0	0	0	0	0	0	0	0	0	0	0	0	0	0	0	0	0	0	0	0	0	0	0	0	0	0.540274	0.0462071	0	0	0	0	0	0	0	0	0	0	0	0	0	0	0	0	0	0	0	0	0	0	0	0	0	0	0	0	0	0	0	0	0	0	0	0	0	0	0
SD8037_maxbin2.bin.20_sub	d__Bacteria;p__Gemmatimonadota;c__Gemmatimonadetes;o__Longimicrobiales;f__RSA9;g__;s__	95.51	1.33	Limestone	Shades of death	0	0	0	0	0	0	0	0	0	0	0	0	0	0	0	0	0	0	0	0	0	0	0	0	0	0	0	0	0	0	0	0	0	0	0	2	2	0	0	3	0	0	0	0	0	0	0	0	0	0	0	0	0	0	0	0	0	0	0	0	0	0	0	0	0	0	0	0	0	0	0	0	0	0	0	0	0	0	0	0	0	0	0	0	0	0	0	0	0	0	0	0	0	0	0	0	0	0	0	0	0	0	0	0	0	0	0	0	0	0	0	0	0	0	0	0	0	0	0	0	0	0	0	0	0	0	0	0	1.04813	0	0	0	0	0	0	0	0	0	0	0	0	0	0	0	0	0	0	0	0	0	0	0	0	0	0	0	0	0	0	0	0	0	0	0
M3-S_concoct.bin.9_sub	d__Bacteria;p__Gemmatimonadota;c__Gemmatimonadetes;o__Longimicrobiales;f__RSA9;g__SH-MAG3;s__	75.75	2.72	Limestone	Shades of death	0	0	0	0	0	0	0	0	0	0	0	0	0	0	0	0	0	0	0	0	0	0	0	0	0	0	0	0	0	0	0	0	0	1	0	3	1	0	0	6	0	0	0	0	0	0	0	0	0	0	0	0	0	0	0	0	0	0	0	0	0	0	0	0	0	0	0	0	0	0	0	0	0	0	0	0	0	0	0	0	0	0	0	0	0	0	0	0	0	0	0	0	0	0	0	0	0	0	0	0	0	0	0	0	0	0	0	0	0	0	0	0	0	0	0	0	0	0	0	0	0	0	0	0	0	0	0	0.230681	0.00834466	0	0	0	0	0	0	0	0	0	0	0	0	0	0	0	0	0	0	0	0	0	0	0	0	0	0	0	0	0	0	0	0	0	0	0
SD8036_concoct.bin.57_sub	d__Bacteria;p__Gemmatimonadota;c__Gemmatimonadetes;o__Longimicrobiales;f__RSA9;g__SH-MAG3;s__	51.15	2.34	Limestone	Shades of death	0	0	0	0	0	0	0	0	0	0	0	0	0	0	0	0	0	0	0	0	0	0	0	0	0	0	0	0	0	0	0	0	0	1	0	2	1	0	1	3	0	0	0	0	0	0	0	0	0	0	1	0	0	0	0	0	0	0	0	0	0	0	0	0	0	0	0	0	0	0	0	0	0	0	0	0	0	0	0	0	0	0	0	0	0	0	0	0	0	0	0	0	0	0	0	0	0	0	0	0	0	0	0	0	0	0	0	0	0	0	0	0	0	0	0	0	0	0	0	0	0	0	0	0	0	0	0	0.185742	0	0	0	0	0	0	0	0	0	0	0	0	0	0	0	0	0	0	0	0	0	0	0	0	0	0	0	0	0	0	0	0	0	0	0	0
SE1510_concoct.bin.39_sub	d__Bacteria;p__J088;c__;o__;f__;g__;s__	51.2	9.09	Volcanic	Tunnel cave	0	0	0	0	2	0	0	0	0	0	0	0	0	0	0	0	0	0	0	0	0	0	0	0	0	0	0	0	0	0	0	0	0	1	0	2	1	0	2	1	0	0	0	0	0	0	0	0	0	0	1	1	0	0	0	0	0	0	1	0	0	1	1	0	0	0	0	0	0	0	0	0	0	0	0	0	0	0	0	0	0	0	0	0	0	0	0	0	0	0	0	0	0	0	0	0	0	0	0	0	0	0	0	0	0	0	0	0	0	0	0	0	0	0	0	0	0	0	0	0	0	0	0	0	0	0	0	0	0	0	0	0	0	0	0	0	0	0	0	0	0	0	0	0	0	0	0	0	0	0	0	0	0	0.0487534	0.00922495	0.0323278	0	0	0.0152901	0.207431	0	0	0	0
TC-S_maxbin2.bin.526_sub	d__Bacteria;p__JAJYCY01;c__JAJYCY01;o__JAJYGY01;f__;g__;s__	66.73	1.95	Volcanic	Tunnel cave	0	0	0	0	0	0	0	0	0	0	0	0	0	0	0	0	0	0	0	0	0	0	0	1	0	0	0	0	0	0	0	0	0	1	0	2	2	0	0	1	0	0	0	0	0	0	0	0	0	0	0	0	0	0	0	0	0	0	0	0	0	0	0	0	0	0	0	0	0	0	0	0	0	0	0	0	0	0	0	0	0	0	0	0	0	0	0	0	0	0	0	0	0	0	0	0	0	0	0	0	0	0	0	0	0	0	0	0	0	0	0	0	0	0	0	0	0	0	0	0	0	0	0	0	0	0	0	0	0	0	0	0	0	0	0	0	0	0	0	0	0	0	0	0	0	0	0	0	0	0	0	0	0	0	0	0	0.0743077	0.0596492	0	0	0.174595	0	0	0
SD8033_maxbin2.bin.2_sub	d__Bacteria;p__KSB1;c__UBA2214;o__DRLW01;f__QEVD01;g__DSNU01;s__	89.09	3.98	Limestone	Shades of death	0	1	0	0	0	0	0	0	0	0	0	0	0	0	0	0	0	0	0	0	0	0	0	0	0	2	0	0	0	0	0	0	0	1	0	2	0	0	0	1	0	0	0	0	0	0	0	0	0	0	0	0	0	0	0	0	0	0	0	0	0	0	1	0	0	0	0	0	0	0	0	0	0	0	0	0	0	0	0	0	0	0	0	0	0	0	0	0	0	0	0	0	0	0	0	0	0.0122207	0	0	0	0	0	0.0648899	0	0	0	0	0	0.0787661	0.0740269	0	0.03	0	0	0	0	0	0	0	0	0.00675341	0	0	0.066623	1.31778	0.0808042	0.00747379	0	0	0	0	0	0	0	0	0	0	0	0	0	0	0	0	0	0	0	0	0	0	0	0	0	0	0	0	0	0	0	0	0	0	0	0	0
SD8034_concoct.bin.67	d__Bacteria;p__KSB1;c__UBA2214;o__DRLW01;f__QEVD01;g__DSNU01;s__	78.44	4.43	Limestone	Shades of death	0	1	0	0	0	0	0	0	0	0	0	0	0	0	0	0	0	0	0	0	0	1	0	0	0	0	0	0	0	0	0	0	0	1	0	3	0	0	0	2	0	0	0	0	0	0	0	0	0	0	0	0	0	0	0	0	0	0	0	0	0	0	1	0	0	0	0	0	0	0	0	0	0	0	0	0	0	0	0	0	0	0	0	0	0	0	0	0	0	0	0	0	0	0	0	0	0.0136693	0	0	0	0	0	0.0765617	0	0	0	0	0	0.0500158	0.0581998	0	0.0223431	0	0	0	0	0	0	0	0	0	0	0	0.0553268	0.182323	0.246486	0	0	0	0	0	0	0	0	0	0	0	0	0	0	0	0	0	0	0	0	0	0	0	0	0	0	0	0	0	0	0	0	0	0	0	0	0	0
M3-S_metawrap_bin.56	d__Bacteria;p__KSB1;c__UBA2214;o__DRLW01;f__QEVD01;g__JABWAN01;s__	99.43	2.14	Limestone	Shades of death	0	1	0	0	0	0	0	0	0	0	0	0	0	0	0	0	0	0	0	0	0	1	0	0	0	0	0	0	0	0	0	0	0	1	0	2	0	0	1	2	0	0	0	0	0	0	0	0	0	0	0	0	0	0	0	0	0	0	0	0	0	0	1	0	0	0	0	0	0	0	0	0	0	0	0	0	0	0	0	0	0	0	0	0	0	0	0	0	0	0	0	0	0	0	0	0	0.0100076	0	0	0	0.00616649	0	0.125395	0	0	0	0	0	0	0	0	0	0	0	0	0	0	0	0	0	0	0	0	0.0362982	0.641895	0.0478002	0	0	0	0	0	0	0	0	0	0	0	0	0	0	0	0	0	0	0	0	0	0	0	0	0	0	0	0	0	0	0	0	0	0	0	0	0	0
H1-B1_maxbin2.bin.33	d__Bacteria;p__Methylomirabilota;c__Methylomirabilia;o__Methylomirabilales;f__CSP1-5;g__CSP1-5;s__	97.17	3.27	Volcanic	Harman 1	0	0	0	0	0	0	0	0	0	0	0	0	0	0	0	0	0	0	0	0	0	2	0	0	0	0	0	0	0	0	0	0	0	1	0	1	0	0	1	1	0	0	0	0	0	0	0	0	0	0	0	0	0	0	0	0	0	0	0	0	0	0	0	0	0	0	0	0	0.0922415	0.270202	0.407318	0.551843	0.0815078	0	0	0	0	0	0	0	0	0	0	0	0	0	0	0	0	0	0	0	0	0	0	0	0	0	0	0	0	0.0511192	0.280819	0	0	0	0	0	0.0644898	0	0	0.037894	0	0	0.137214	0	0	0	0	0	0	0	0	0.0675372	0	0.0209471	0	0	0	0	0	0	0	0	0	0	0	0	0	0	0	0	0	0	0	0	0	0	0	0	0	0	0	0	0	0	0	0	0	0	0	0	0	0
M3-B2_maxbin2.bin.82_sub	d__Bacteria;p__Methylomirabilota;c__Methylomirabilia;o__Methylomirabilales;f__CSP1-5;g__CSP1-5;s__	64.31	8.94	Limestone	Shades of death	0	1	0	0	1	0	0	0	0	0	0	0	0	0	0	0	0	0	0	0	0	0	0	0	0	0	0	0	0	0	0	0	2	1	0	1	0	0	0	2	0	0	0	0	0	0	0	0	0	0	0	0	0	0	0	0	1	0	0	0	0	1	2	0	0	0	2	2	0.0156303	0.0839479	0.120437	0.120431	0.024126	0	0	0	0	0	0	0	0	0	0	0	0	0	0	0	0	0	0	0	0	0	0	0	0	0	0	0	0	0.0323901	0.248693	0	0	0	0	0	0.0848871	0	0	0.0704923	0	0	0.63032	0	0	0	0	0	0	0	0	0.115199	0	0.112211	0	0	0	0	0	0	0	0	0	0	0	0	0	0	0	0	0	0	0	0	0	0	0	0	0	0	0	0	0	0	0	0	0	0	0	0	0	0
SE1490_maxbin2.bin.3_sub	d__Bacteria;p__Methylomirabilota;c__Methylomirabilia;o__Methylomirabilales;f__CSP1-5;g__CSP1-5;s__	76.27	9.54	Volcanic	Harman 1	0	0	0	0	0	0	0	0	0	0	0	0	0	0	0	0	0	0	0	0	0	0	0	0	0	0	0	1	0	0	0	0	0	1	0	2	2	0	1	1	0	0	0	0	0	0	0	0	0	0	0	0	0	0	0	0	0	0	0	0	0	0	0	0	0	0	0	0	0.0783611	0.375332	0.434949	0.35477	0.122887	0	0	0	0	0	0	0	0	0	0	0	0	0	0	0	0	0	0	0	0	0	0	0	0	0	0	0	0	0.0593071	0.270123	0	0	0	0	0	0.0659278	0.0293681	0	0.0372803	0	0	0.127586	0	0	0	0	0	0	0	0	0.0657137	0	0.0265324	0	0	0	0	0	0	0	0	0	0	0	0	0	0	0	0	0	0	0	0	0	0	0	0	0	0	0	0	0	0	0	0	0	0	0	0	0	0
SE1491_maxbin2.bin.1_sub	d__Bacteria;p__Methylomirabilota;c__Methylomirabilia;o__Methylomirabilales;f__CSP1-5;g__CSP1-5;s__	63.36	8.24	Volcanic	Harman 1	0	0	0	0	0	0	0	0	0	0	0	0	0	0	0	0	0	0	0	0	0	1	0	0	0	0	0	0	0	0	0	0	1	1	0	1	2	0	1	1	0	0	0	0	0	0	0	0	0	0	0	0	0	0	0	0	0	0	0	0	0	0	0	0	0	1	0	1	0.0667946	0.28306	0.458891	0.414081	0.110756	0	0	0	0	0	0	0	0	0	0	0	0	0	0	0	0	0	0	0	0	0	0	0	0	0	0	0	0	0.0522938	0.260124	0	0	0	0	0	0.0690954	0.0330628	0	0.0357608	0	0	0.12649	0	0	0	0	0	0	0	0	0.0660405	0	0.0311637	0	0	0	0	0	0	0	0	0	0	0	0	0	0	0	0	0	0	0	0	0	0	0	0	0	0	0	0	0	0	0	0	0	0	0	0	0	0
SE1492_maxbin2.bin.0	d__Bacteria;p__Methylomirabilota;c__Methylomirabilia;o__Methylomirabilales;f__CSP1-5;g__CSP1-5;s__	98.81	5.7	Volcanic	Harman 1	0	0	0	0	0	0	0	0	0	0	0	0	0	0	0	0	0	0	0	0	0	1	0	0	0	0	0	0	0	0	0	0	0	1	0	1	0	0	1	1	0	0	0	0	0	0	0	0	0	0	0	0	0	0	0	0	0	0	0	0	0	0	0	0	0	0	0	0	0.145772	0.306588	0.492383	0.904952	0.153829	0	0	0	0	0	0	0	0	0	0	0	0	0	0	0	0	0	0	0	0	0	0	0	0	0	0	0	0	0.0492053	0.309143	0	0	0	0	0	0.111425	0	0	0.0424629	0	0	0.15764	0	0	0	0	0	0	0	0	0.0841154	0	0.0355883	0	0	0	0	0	0	0	0	0	0	0	0	0	0	0	0	0	0	0	0	0	0	0	0	0	0	0	0	0	0	0	0	0	0	0	0	0	0
SE1493_metabat2.bin.27	d__Bacteria;p__Methylomirabilota;c__Methylomirabilia;o__Methylomirabilales;f__CSP1-5;g__CSP1-5;s__	50.4	2.24	Volcanic	Harman 1	0	0	0	0	0	0	0	0	0	0	0	0	0	0	0	0	0	0	0	0	0	0	0	0	0	0	0	0	0	0	0	0	0	0	0	1	0	0	1	1	0	0	0	0	0	0	0	0	0	0	0	0	0	0	0	0	0	0	0	0	0	0	0	0	0	0	0	0	0.0543633	0.250032	0.371883	0.353964	0.11733	0	0	0	0	0	0	0	0	0	0	0	0	0	0	0	0	0	0	0	0	0	0	0	0	0	0	0	0	0.0529551	0.259084	0	0	0	0	0	0.0495542	0	0	0.0319144	0	0	0.120685	0	0	0	0	0	0	0	0	0.0578616	0	0.0178286	0	0	0	0	0	0	0	0	0	0	0	0	0	0	0	0	0	0	0	0	0	0	0	0	0	0	0	0	0	0	0	0	0	0	0	0	0	0
M3-B2_metabat2.bin.40	d__Bacteria;p__Methylomirabilota;c__Methylomirabilia;o__Methylomirabilales;f__CSP1-5;g__CSP1-5;s__CSP1-5 sp001443495	80.41	5.39	Limestone	Shades of death	0	0	0	0	0	0	0	0	0	0	0	0	0	0	0	0	0	0	0	0	0	0	0	0	0	0	0	0	0	0	0	0	1	0	0	1	1	0	0	0	0	0	0	0	0	0	0	0	0	0	0	0	0	0	0	0	0	0	0	0	0	0	0	0	0	1	0	1	0.00621006	0.0268207	0.0367761	0.0316464	0.00794597	0	0	0	0	0	0	0	0	0	0	0	0	0	0	0	0	0	0	0	0	0	0	0	0	0	0	0	0	0.028422	0.115684	0	0	0	0	0	0.438602	0.0229354	0	0.0455774	0	0	0.158119	0	0	0	0	0	0	0	0	0.208206	0.00847099	0.183991	0	0	0	0	0	0	0	0	0	0	0	0	0	0	0	0	0	0	0	0	0	0	0	0	0	0	0	0	0	0	0	0	0	0	0	0	0	0
M3-S_metawrap_bin.284	d__Bacteria;p__Methylomirabilota;c__Methylomirabilia;o__Methylomirabilales;f__CSP1-5;g__CSP1-5;s__CSP1-5 sp001443495	85.23	1.53	Limestone	Shades of death	0	0	0	0	0	0	0	0	0	0	0	0	0	0	0	0	0	0	0	0	0	0	0	0	0	0	0	0	0	0	0	0	1	1	0	1	0	0	1	0	0	0	0	0	0	0	0	0	0	0	0	0	0	0	0	0	0	0	0	0	0	0	0	0	0	1	0	1	0	0.0177722	0.0239897	0.0184159	0	0	0	0	0	0	0	0	0	0	0	0	0	0	0	0	0	0	0	0	0	0	0	0	0	0	0	0	0	0.0238231	0.091799	0	0	0	0	0	0.307275	0.0162419	0	0.0409055	0	0	0.120118	0	0	0	0	0	0	0	0	0.279615	0.0100399	0.237473	0	0	0	0	0	0	0	0	0	0	0	0	0	0	0	0	0	0	0	0	0	0	0	0	0	0	0	0	0	0	0	0	0	0	0	0	0	0
SD8032_metabat2.bin.21_sub	d__Bacteria;p__Methylomirabilota;c__Methylomirabilia;o__Methylomirabilales;f__CSP1-5;g__CSP1-5;s__CSP1-5 sp001443495	81.1	4.95	Limestone	Shades of death	0	0	0	0	0	0	0	0	0	0	0	0	0	0	0	0	0	0	1	0	0	0	0	0	0	0	0	0	0	0	0	0	1	1	0	0	0	0	2	1	0	0	0	0	0	0	0	0	0	0	0	0	0	0	0	0	0	0	0	0	0	0	0	0	0	1	0	1	0	0.0217726	0.0297419	0.023717	0	0	0	0	0	0	0	0	0	0	0	0	0	0	0	0	0	0	0	0	0	0	0	0	0	0	0	0	0	0.0262695	0.107314	0	0	0	0	0	0.315805	0.0177482	0	0.0513384	0	0	0.143273	0	0	0	0	0	0	0	0	0.332175	0.0116194	0.252139	0	0	0	0	0	0	0	0	0	0	0	0	0	0	0	0	0	0	0	0	0	0	0	0	0	0	0	0	0	0	0	0	0	0	0	0	0	0
SD8034_metabat2.bin.13_sub	d__Bacteria;p__Methylomirabilota;c__Methylomirabilia;o__Methylomirabilales;f__CSP1-5;g__CSP1-5;s__CSP1-5 sp001443495	72.78	4.18	Limestone	Shades of death	0	0	0	0	0	0	0	0	0	0	0	0	0	0	0	0	0	0	0	0	0	0	0	0	0	0	0	0	0	0	0	0	0	1	0	0	0	0	0	0	0	0	0	0	0	0	0	0	0	0	0	0	0	0	0	0	0	0	0	0	0	0	0	0	0	0	0	0	0	0.0165465	0.0235342	0.0181949	0	0	0	0	0	0	0	0	0	0	0	0	0	0	0	0	0	0	0	0	0	0	0	0	0	0	0	0	0	0.0244032	0.0878052	0	0	0	0	0	0.287164	0.0318643	0	0.034861	0	0	0.0941225	0	0	0	0	0	0	0	0	0.263809	0.0114466	0.346678	0.0285008	0	0	0	0	0	0	0	0	0	0	0	0	0	0	0	0	0	0	0	0	0	0	0	0	0	0	0	0	0	0	0	0	0	0	0	0	0
SD8044_maxbin2.bin.2	d__Bacteria;p__Methylomirabilota;c__Methylomirabilia;o__Methylomirabilales;f__CSP1-5;g__CSP1-5;s__CSP1-5 sp001443495	84.73	6.19	Limestone	Shades of death	0	0	0	0	0	0	0	0	0	0	0	0	0	0	0	0	0	0	0	0	0	0	0	0	0	0	0	0	0	0	0	0	1	1	0	1	1	0	1	1	0	0	0	0	0	0	0	0	0	0	0	0	0	0	0	0	0	0	0	0	0	0	0	0	0	1	0	1	0.00747848	0.0269003	0.0355824	0.0277051	0.00855313	0	0	0	0	0	0	0	0	0	0	0	0	0	0	0	0	0	0	0	0	0	0	0	0	0	0	0	0	0.0326745	0.137004	0	0	0	0	0	0.572262	0.043744	0	0.0365984	0	0	0.119838	0	0	0	0	0	0	0	0	0.210517	0.00881934	0.218073	0.155217	0	0	0	0	0	0	0	0	0	0	0	0	0	0	0	0	0	0	0	0	0	0	0	0	0	0	0	0	0	0	0	0	0	0	0	0	0
H1-B1_metabat2.bin.106	d__Bacteria;p__Methylomirabilota;c__Methylomirabilia;o__Methylomirabilales;f__JACPAU01;g__JACPAU01;s__	93.16	8.9	Volcanic	Harman 1	0	0	0	0	0	0	0	0	0	0	0	0	0	0	0	0	0	0	0	0	0	0	0	0	0	0	0	0	0	0	0	0	0	1	0	3	0	0	2	1	0	0	0	0	0	0	0	0	0	0	0	0	0	0	0	0	0	0	0	0	0	0	0	0	0	0	0	0	0.0451125	0.0814671	0.162579	0.142779	0.0564635	0	0	0	0	0	0	0	0	0	0	0	0	0	0	0	0	0	0	0	0	0	0	0	0	0	0	0	0	0	0	0	0	0	0	0	0.0760042	0	0	0	0	0	0	0	0	0	0	0	0	0	0	0.0174737	0	0.0580105	0.0111427	0	0	0	0	0	0	0	0	0	0	0	0	0	0	0	0	0	0	0	0	0	0	0	0	0	0	0	0	0	0	0	0	0	0	0	0	0
M3-S_metawrap_bin.42	d__Bacteria;p__Methylomirabilota;c__Methylomirabilia;o__Methylomirabilales;f__JACPAU01;g__JACPAU01;s__	87.17	0.52	Limestone	Shades of death	0	0	0	0	0	0	0	0	0	0	0	0	0	0	0	0	0	0	0	0	0	0	0	0	0	0	0	0	0	0	0	0	0	1	0	1	1	0	1	1	0	0	0	0	0	0	0	0	0	0	0	0	0	0	0	0	0	0	0	0	0	0	0	0	0	0	0	0	0	0.00797674	0.0154529	0.0100297	0	0	0	0	0	0	0	0	0	0	0	0	0	0	0	0	0	0	0	0	0	0	0	0	0	0	0	0	0	0	0	0	0	0	0	0	0.0234307	0.0396823	0	0.0182131	0	0	0	0	0	0	0	0	0	0	0	0.166857	0.0109336	0.551403	0.0262851	0	0	0	0	0	0	0	0	0	0	0	0	0	0	0	0	0	0	0	0	0	0	0	0	0	0	0	0	0	0	0	0	0	0	0	0	0
SD8032_maxbin2.bin.19_sub	d__Bacteria;p__Methylomirabilota;c__Methylomirabilia;o__Methylomirabilales;f__JACPAU01;g__JACPAU01;s__	82.23	5.21	Limestone	Shades of death	0	0	0	0	0	0	0	0	0	0	0	0	0	0	0	0	0	0	0	0	0	0	0	1	0	0	0	0	0	0	0	0	0	2	0	1	0	0	0	1	0	0	0	0	0	0	0	0	0	0	0	0	0	0	0	0	0	0	0	0	0	0	0	0	0	0	0	0	0	0.00731966	0.0149046	0.00948394	0	0	0	0	0	0	0	0	0	0	0	0	0	0	0	0	0	0	0	0	0	0	0	0	0	0	0	0	0	0	0	0	0	0	0	0	0.0239853	0.0393007	0	0.0180278	0	0	0	0	0	0	0	0	0	0	0	0.194026	0.0133093	0.476913	0.0260426	0	0	0	0	0	0	0	0	0	0	0	0	0	0	0	0	0	0	0	0	0	0	0	0	0	0	0	0	0	0	0	0	0	0	0	0	0
SD8034_maxbin2.bin.5_sub	d__Bacteria;p__Methylomirabilota;c__Methylomirabilia;o__Methylomirabilales;f__JACPAU01;g__JACPAU01;s__	83.92	3.4	Limestone	Shades of death	0	0	0	0	0	0	0	0	0	0	0	0	0	0	0	0	0	0	0	0	0	0	0	0	0	0	0	0	0	0	0	0	0	1	0	1	1	0	1	1	0	0	0	0	0	0	0	0	0	0	0	0	0	0	0	0	0	0	0	0	0	0	0	0	0	0	0	0	0	0.00796681	0.0163454	0.0102543	0	0	0	0	0	0	0	0	0	0	0	0	0	0	0	0	0	0	0	0	0	0	0	0	0	0	0	0	0	0	0	0	0	0	0	0	0.0256225	0.043373	0	0.0192426	0	0	0	0	0	0	0	0	0	0	0	0.170341	0.0123662	0.592069	0.0286282	0	0	0	0	0	0	0	0	0	0	0	0	0	0	0	0	0	0	0	0	0	0	0	0	0	0	0	0	0	0	0	0	0	0	0	0	0
SE1491_maxbin2.bin.26	d__Bacteria;p__Methylomirabilota;c__Methylomirabilia;o__Methylomirabilales;f__JACPAU01;g__JACPAU01;s__	67.18	3.86	Volcanic	Harman 1	0	0	0	0	0	0	0	0	0	0	0	0	0	0	0	0	0	0	0	0	0	0	0	0	0	0	0	0	0	0	0	0	0	1	0	2	0	0	2	1	0	0	0	0	0	0	0	0	0	0	0	0	0	0	0	0	0	0	0	0	0	0	0	0	0	0	0	0	0.0423221	0.0816259	0.177164	0.113152	0.0534761	0	0	0	0	0	0	0	0	0	0	0	0	0	0	0	0	0	0	0	0	0	0	0	0	0	0	0	0	0	0	0	0	0	0	0	0.0642483	0	0	0	0	0	0	0	0	0	0	0	0	0	0	0.0121002	0	0.0429017	0.0115209	0	0	0	0	0	0	0	0	0	0	0	0	0	0	0	0	0	0	0	0	0	0	0	0	0	0	0	0	0	0	0	0	0	0	0	0	0
SE1492_maxbin2.bin.20_sub	d__Bacteria;p__Methylomirabilota;c__Methylomirabilia;o__Methylomirabilales;f__JACPAU01;g__JACPAU01;s__	56.14	0.77	Volcanic	Harman 1	0	0	0	0	0	0	0	0	0	0	0	0	0	0	0	0	0	0	0	0	0	0	0	0	0	0	0	0	0	0	0	0	0	1	0	1	0	0	1	0	0	0	0	0	0	0	0	0	0	0	0	0	0	0	0	0	0	0	0	0	0	0	0	0	0	0	0	0	0.0496253	0.0754745	0.132435	0.17588	0.0541125	0	0	0	0	0	0	0	0	0	0	0	0	0	0	0	0	0	0	0	0	0	0	0	0	0	0	0	0	0	0	0	0	0	0	0	0.0651937	0	0	0	0	0	0	0	0	0	0	0	0	0	0	0.0124487	0	0.0427463	0.0145526	0	0	0	0	0	0	0	0	0	0	0	0	0	0	0	0	0	0	0	0	0	0	0	0	0	0	0	0	0	0	0	0	0	0	0	0	0
M3-S_metabat2.bin.333_sub	d__Bacteria;p__Methylomirabilota;c__Methylomirabilia;o__Methylomirabilales;f__Methylomirabilaceae;g__;s__	51.35	0.59	Limestone	Shades of death	0	0	0	0	0	0	0	0	0	0	0	0	0	0	0	0	0	0	0	0	0	0	0	0	0	0	0	0	0	0	0	0	0	0	0	0	0	0	1	0	0	0	0	0	0	0	0	0	0	0	1	0	0	0	0	0	0	0	0	0	0	0	0	0	0	0	0	0	0	0	0	0	0	0	0	0	0	0	0	0	0	0	0	0	0	0	0	0	0	0	0	0	0	0	0	0	0	0	0	0	0	0	0	0	0	0	0	0	0.12033	0	0	0	0	0	0.0641899	0	0	0	0	0	0	0	0	0.479624	0	0.561922	0	0	0	0	0	0	0	0	0	0	0	0	0	0	0	0	0	0	0	0	0	0	0	0	0	0	0	0	0	0	0	0	0	0	0	0	0	0
SD8032_metabat2.bin.32_sub	d__Bacteria;p__Methylomirabilota;c__Methylomirabilia;o__Methylomirabilales;f__Methylomirabilaceae;g__;s__	61.27	7.65	Limestone	Shades of death	0	1	0	0	0	0	0	0	0	0	0	0	0	0	0	0	0	0	0	0	0	0	0	0	0	0	0	1	0	0	0	0	0	2	0	2	0	0	2	4	0	0	0	1	0	0	0	0	0	0	2	0	0	0	0	0	0	0	0	0	0	0	1	0	0	0	0	0	0.0223322	0.034789	0.0392406	0.0332005	0.026612	0	0	0	0	0	0	0	0	0	0	0	0	0	0	0	0	0	0	0	0	0	0	0.0181914	0.0134461	0	0	0	0	0	0.0607127	0	0	0	0	0	0.166896	0.0514321	0	0.0499105	0	0	0.0756641	0	0	0	0	0	0	0	0	0.365913	0.0413036	0.417937	0.0763963	0	0	0	0	0	0	0	0	0	0	0	0	0	0	0	0	0	0	0	0	0	0	0	0	0	0	0	0	0	0	0	0	0	0	0	0	0
H1-B1_metabat2.bin.88_sub	d__Bacteria;p__Methylomirabilota;c__Methylomirabilia;o__Methylomirabilales;f__Methylomirabilaceae;g__Methylomirabilis;s__	88.9	9.52	Volcanic	Harman 1	0	0	0	0	0	0	0	0	0	0	0	0	0	0	0	0	0	0	1	0	0	0	0	0	0	0	0	0	0	0	0	0	1	2	0	0	3	0	1	0	0	0	0	1	0	0	0	0	0	0	0	0	0	0	0	0	0	0	0	0	0	0	0	0	0	1	0	1	0.0570485	0.119542	0.301316	0.155374	0.0961427	0	0	0	0	0	0	0	0	0	0	0	0	0	0	0	0	0	0	0	0	0	0	0	0	0	0	0	0	0.0839663	0	0	0	0	0	0	0	0	0	0	0	0	0	0	0	0	0	0	0	0	0	0.0186644	0	0	0	0	0	0	0	0	0	0	0	0	0	0	0	0	0	0	0	0	0	0	0	0	0	0	0	0	0	0	0	0	0	0	0	0	0	0	0	0
SD8048_metabat2.bin.14	d__Bacteria;p__Methylomirabilota;c__Methylomirabilia;o__Rokubacteriales;f__;g__;s__	54.07	6.76	Limestone	Shades of death	0	1	0	0	0	0	0	0	0	0	0	0	0	0	0	0	0	0	0	0	0	0	0	1	0	0	0	0	0	0	0	0	0	0	0	2	0	0	0	1	0	0	0	0	0	0	0	0	0	0	0	0	0	0	0	0	0	0	0	0	0	0	1	0	0	0	0	0	0.0205996	0.0211838	0.0151412	0.0196195	0.0127787	0	0	0	0	0	0	0	0	0	0	0	0	0	0	0	0	0	0	0	0.00968331	0.0107361	0.00887758	0.021502	0.0295454	0.0106684	0.0161159	0.0119204	0.0204079	0	0	0	0	0	0	0.0553785	0	0.026315	0	0.0339434	0.925025	0	0	0	0	0	0	0	0.0662911	0	0.0817179	0.0274057	0.0253136	0.0225893	0.0115419	0	0	0	0	0	0	0	0	0	0	0	0	0	0	0	0	0	0	0	0	0	0	0	0	0	0	0	0	0	0	0	0	0	0	0	0	0
H1-B1_metabat2.bin.40_sub	d__Bacteria;p__Methylomirabilota;c__Methylomirabilia;o__Rokubacteriales;f__CSP1-6;g__;s__	99.43	3.45	Volcanic	Harman 1	0	0	0	0	0	0	0	0	0	1	0	1	0	0	0	0	0	0	0	0	0	1	0	2	0	0	0	0	0	0	0	0	0	1	1	3	2	0	0	2	0	0	0	0	0	0	0	0	0	0	1	0	0	0	0	0	0	0	0	0	0	0	0	0	0	0	0	0	0.11604	0.386338	0.433811	0.145751	0.26327	0	0	0	0	0	0	0	0	0	0	0	0	0	0	0	0	0	0	0	0.010831	0	0	0.0208427	0.0269026	0.0172846	0.0149316	0	0.016765	0.083765	0	0	0	0	0	0	0.0322543	0.0451357	0	0	0	0	0	0	0	0	0	0	0	0	0	0.0179869	0.0267819	0.0211061	0.0112372	0	0	0	0	0	0	0	0	0	0	0	0	0	0	0	0	0	0	0	0	0	0	0	0	0	0	0	0	0	0	0	0	0	0	0	0	0
M3-B2_maxbin2.bin.41_sub	d__Bacteria;p__Methylomirabilota;c__Methylomirabilia;o__Rokubacteriales;f__CSP1-6;g__;s__	66.57	9.44	Limestone	Shades of death	0	1	0	0	0	0	0	0	0	1	0	0	0	0	0	0	0	0	0	0	0	0	0	0	0	0	0	0	0	0	0	0	0	3	1	2	1	0	0	3	0	0	0	0	0	0	0	0	0	0	4	0	0	0	0	0	0	0	0	0	0	0	1	0	0	0	0	0	0.0444832	0.0474108	0.0427581	0.0517133	0.0351939	0	0	0	0	0	0	0	0	0	0	0	0	0	0	0	0	0	0	0	0.0169091	0.0107685	0.00823554	0.0460819	0.0690177	0.0196324	0.0303258	0.0122417	0.0483107	0.0681605	0.137128	0	0	0	0	0	0.415871	0.15761	0	0.0875372	0	0	0.0754197	0	0	0	0	0	0.02522	0	0.0223861	0.132221	0.0786869	0.206041	0.105921	0	0	0	0	0	0	0	0	0	0	0	0	0	0	0	0	0	0	0	0	0	0	0	0	0	0	0	0	0	0	0	0	0	0	0	0	0
M3-S_metawrap_bin.135	d__Bacteria;p__Methylomirabilota;c__Methylomirabilia;o__Rokubacteriales;f__CSP1-6;g__;s__	55.97	0.89	Limestone	Shades of death	0	0	0	0	0	0	0	0	0	0	0	0	0	0	0	0	0	0	0	0	0	0	0	0	0	0	0	0	0	0	0	0	0	1	1	1	0	0	0	2	0	0	0	0	0	0	0	0	0	0	2	0	0	0	0	0	0	0	0	0	0	0	0	0	0	0	0	0	0.0329193	0.0367845	0.02613	0.0337085	0.0252861	0	0	0	0	0	0	0	0	0	0	0	0	0	0	0	0.0656567	0.0184547	0	0	0.0173575	0.0115694	0	0.00705431	0.0267098	0.00782335	0.0175525	0.0327064	0.0325622	0.0316398	0	0	0	0	0	0.0417766	0	0.0350245	0.0284685	0	0.0433033	0	0	0	0	0	0	0	0.0273301	0	0.0245796	0.01364	0.0411411	0.0218553	0.230935	0.171048	0.250688	0	0	0	0	0	0	0	0	0	0	0	0	0	0	0	0	0	0	0	0	0	0	0	0	0	0	0	0	0	0	0.00970772	0	0	0	0
M3-S_metawrap_bin.226	d__Bacteria;p__Methylomirabilota;c__Methylomirabilia;o__Rokubacteriales;f__CSP1-6;g__;s__	71.69	2	Limestone	Shades of death	0	1	0	0	0	0	0	0	0	0	0	0	0	0	0	0	0	0	0	0	0	0	0	1	1	0	0	0	0	0	0	0	0	2	0	1	0	0	0	3	0	0	0	0	0	0	0	0	0	0	2	0	0	0	0	0	0	0	0	0	0	0	1	0	0	0	0	0	0.0277387	0.0312986	0.021813	0.0287782	0.0216209	0	0	0	0	0	0	0	0	0	0	0	0	0	0	0	0	0	0	0	0.0151294	0.0114764	0	0	0.0237154	0.00688091	0.0152501	0.0273523	0.0272477	0.0290074	0	0	0	0	0	0.0521393	0	0.0297447	0.0420745	0	0	0.0615363	0	0	0	0	0	0	0.218459	0.791411	0.17049	0.0135403	0.0305024	0.0217468	0.045994	0.0156464	0.027438	0	0	0	0	0	0	0	0	0	0	0	0	0	0	0	0	0	0	0	0	0	0	0	0	0	0	0	0	0	0	0.00928002	0	0	0	0
M3-S_metawrap_bin.290	d__Bacteria;p__Methylomirabilota;c__Methylomirabilia;o__Rokubacteriales;f__CSP1-6;g__;s__	80.12	5.22	Limestone	Shades of death	0	0	0	0	0	0	0	0	0	0	0	0	0	0	0	0	0	0	0	0	0	0	0	0	0	0	0	0	0	0	0	0	0	0	0	1	1	0	0	1	0	0	0	0	0	0	0	0	0	0	2	0	0	0	0	0	0	0	0	0	0	0	0	0	0	0	0	0	0.0573593	0.0624622	0.0491499	0.0591735	0.0472814	0	0	0	0	0	0	0	0	0	0.0586545	0	0	0.0367866	0	0	0	0	0	0	0.0204875	0.00788797	0.008614	0.0325901	0.131943	0.0146299	0.0455877	0.0105971	0.0915709	0.133053	0.246249	0	0	0	0	0	0.373517	0.207899	0	0.0311615	0	0	0.0353837	0	0	0	0	0	0.00811511	0	0.0123903	0.216281	0.0434629	0.647567	0.0840931	0	0	0	0	0	0	0	0	0.0413058	0	0	0	0	0	0	0	0	0	0	0	0	0	0	0	0	0	0.00462564	0	0	0	0	0	0.019518	0	0	0	0
SC-S_metawrap_bin.67	d__Bacteria;p__Methylomirabilota;c__Methylomirabilia;o__Rokubacteriales;f__CSP1-6;g__;s__	88.9	6.69	Limestone	Scrubby creek	0	0	0	0	0	0	0	0	0	0	0	0	0	0	0	0	0	0	0	0	0	0	0	0	1	0	0	0	0	0	0	0	0	1	0	0	1	0	1	4	0	0	0	0	0	0	0	0	0	0	1	0	0	0	0	0	0	0	0	0	0	0	0	0	0	0	0	0	0.0349318	0.0389807	0.0268789	0.0359206	0.0269339	0	0	0	0	0	0	0	0	0	0	0	0	0	0	0	0.0629959	0	0	0	0.0224141	0.0889158	0	0.00805529	0.0312636	0.00956444	0.0212713	0.381638	0.0395586	0.0356897	0	0	0	0	0	0.130062	0	0.0358772	0	0	0	0	0	0	0	0	0	0	0.017805	0.0281953	0.044054	0.0135723	0.0667597	0.020808	0.0520891	0.0108618	0.0216892	0	0	0	0	0	0	0.0368141	0	0	0	0	0	0	0	0	0	0	0	0	0	0	0	0	0	0	0	0	0	0	0	0.0122545	0	0	0	0
SD8023_concoct.bin.36	d__Bacteria;p__Methylomirabilota;c__Methylomirabilia;o__Rokubacteriales;f__CSP1-6;g__;s__	67.63	2.82	Limestone	Scrubby creek	0	0	0	0	0	0	0	0	0	0	0	0	0	0	0	0	0	0	0	0	0	0	0	0	0	0	0	0	0	0	0	0	0	1	0	1	0	0	0	3	0	0	0	0	0	0	0	0	0	0	1	0	0	0	0	0	0	0	0	0	0	0	0	0	0	0	0	0	0.035866	0.0408514	0.0282841	0.0373582	0.0291217	0	0	0	0	0	0	0	0	0	0	0	0	0	0	0	0.0662434	0	0	0	0.0240538	0.0794248	0	0.00866565	0.0321353	0.0100288	0.0219877	0.355025	0.0398655	0.0371555	0	0	0	0	0	0.124805	0	0.0360647	0	0.0185347	0.0197132	0	0	0	0	0	0	0	0.0167368	0.0244153	0.0404218	0.0147669	0.0628102	0.0227819	0.0516937	0	0.0191771	0	0	0	0	0	0	0.038226	0	0	0	0	0	0	0	0	0	0	0	0	0	0	0	0	0	0	0	0	0	0	0	0.012595	0	0	0	0
SD8029_metabat2.bin.16_sub	d__Bacteria;p__Methylomirabilota;c__Methylomirabilia;o__Rokubacteriales;f__CSP1-6;g__;s__	60.34	1.31	Limestone	Shades of death	0	1	0	0	0	0	0	0	0	0	0	0	0	0	0	0	0	0	0	0	0	0	0	0	0	0	0	0	0	0	0	0	0	1	0	0	0	0	0	2	0	0	0	0	0	0	0	0	0	0	0	0	0	0	0	0	0	0	0	0	0	0	1	0	0	0	0	0	0.0277575	0.031614	0.0235922	0.0287435	0.0218962	0	0	0	0	0	0	0	0	0	0	0	0	0	0	0	0.04647	0	0	0	0.0135585	0.00802315	0	0	0.021692	0.00616411	0.0138482	0.0154316	0.0252854	0.0276622	0	0	0	0	0	0.0395186	0	0.0259621	0.0342101	0	0	0.048783	0	0	0	0	0	0	0.188469	0.619155	0.131068	0.0112591	0.0222748	0.0175998	0.0331579	0	0.0164136	0	0	0	0	0	0	0	0	0	0	0	0	0	0	0	0	0	0	0	0	0	0	0	0	0	0	0	0	0	0	0.0089006	0	0	0	0
SD8030_concoct.bin.6_sub	d__Bacteria;p__Methylomirabilota;c__Methylomirabilia;o__Rokubacteriales;f__CSP1-6;g__;s__	84.77	4.54	Limestone	Shades of death	0	2	0	0	0	0	0	0	0	0	0	0	0	0	0	0	0	0	0	0	0	0	0	1	0	0	0	0	0	0	0	0	0	1	0	2	0	0	0	1	0	0	0	0	0	0	0	0	0	0	2	0	0	0	0	0	0	0	0	0	0	0	2	0	0	0	0	0	0.0251446	0.028516	0.020991	0.0265218	0.0202263	0	0	0	0	0	0	0	0	0	0	0	0	0	0	0	0	0	0	0	0.0137506	0.0093258	0	0	0.0211756	0.00603001	0.0137878	0.020921	0.0240491	0.0256641	0	0	0	0	0	0.0449334	0	0.0243888	0.0484577	0	0	0.0525766	0	0	0	0	0	0	0.190365	0.700201	0.145186	0.0109876	0.0235414	0.0176152	0.0344874	0.0097787	0.018687	0	0	0	0	0	0	0	0	0	0	0	0	0	0	0	0	0	0	0	0	0	0	0	0	0	0	0	0	0	0	0.00878747	0	0	0	0
SD8031_concoct.bin.53_sub	d__Bacteria;p__Methylomirabilota;c__Methylomirabilia;o__Rokubacteriales;f__CSP1-6;g__;s__	68.64	9.38	Limestone	Shades of death	0	1	0	0	0	0	0	0	0	0	0	0	0	0	0	0	0	0	0	0	0	0	0	0	0	0	0	0	0	0	0	0	0	1	0	1	0	0	0	2	0	0	0	0	0	0	0	0	0	0	1	0	0	0	0	0	0	0	0	0	0	0	1	0	0	0	0	0	0.0245664	0.0280766	0.0203545	0.0258148	0.019573	0	0	0	0	0	0	0	0	0	0	0	0	0	0	0	0	0	0	0	0.0139404	0.00898997	0	0.00839694	0.0218009	0.00724482	0.0140785	0.0171882	0.0232676	0.0249723	0	0	0	0	0	0.0421481	0	0.0261035	0.0321746	0.0286696	0	0.0431822	0	0	0	0	0	0	0.15165	0.546441	0.151144	0.0138253	0.110637	0.017572	0.033057	0	0.0162336	0	0	0	0	0	0	0	0	0	0	0	0	0	0	0	0	0	0	0	0	0	0	0	0	0	0	0	0	0	0	0.0082819	0	0	0	0
SD8036_metabat2.bin.8	d__Bacteria;p__Methylomirabilota;c__Methylomirabilia;o__Rokubacteriales;f__CSP1-6;g__;s__	55.31	2.88	Limestone	Shades of death	0	0	0	0	0	0	0	0	0	0	0	0	0	0	0	0	0	0	0	0	0	0	0	0	0	0	0	0	0	0	0	0	0	1	1	0	0	0	0	3	0	0	0	1	0	0	0	0	0	0	2	0	0	0	0	0	0	0	0	0	0	0	0	0	0	0	0	0	0.0346931	0.0400064	0.0290718	0.0368637	0.0278208	0	0	0	0	0	0	0	0	0	0	0	0	0	0	0	0.0939155	0.0198349	0	0	0.0199953	0.0104782	0	0.0124813	0.0294386	0.00961083	0.0202535	0.0289284	0.0342642	0.0345814	0	0	0	0	0	0.0406404	0.0263173	0.0403013	0.0274505	0	0.0426315	0	0	0	0	0	0	0	0.0285055	0.026207	0.0239206	0.0164419	0.0374512	0.027814	0.205101	0.213971	0.217093	0	0	0	0	0	0	0	0	0	0	0	0	0	0	0	0	0	0	0	0	0	0	0	0	0	0	0	0	0	0	0.0105209	0	0	0	0
SD8037_concoct.bin.33_sub	d__Bacteria;p__Methylomirabilota;c__Methylomirabilia;o__Rokubacteriales;f__CSP1-6;g__;s__	63.17	4.54	Limestone	Shades of death	0	0	0	0	0	0	0	0	0	0	0	0	0	0	0	0	0	0	0	0	0	0	0	0	0	0	0	0	0	0	0	0	0	1	1	2	0	0	0	2	0	0	0	0	0	0	0	0	0	0	1	0	0	0	0	0	0	0	0	0	0	0	0	0	0	0	0	0	0.0355446	0.0410968	0.0297839	0.0377284	0.0288104	0	0	0	0	0	0	0	0	0	0	0	0	0	0	0	0.0648219	0.0176445	0	0	0.0189302	0.00997439	0	0.00831045	0.0300367	0.00872813	0.0189061	0.0261195	0.0339045	0.0347268	0	0	0	0	0	0.0397427	0.0263035	0.0361509	0.0285266	0.0183704	0.0379537	0	0	0	0	0	0	0	0.0276059	0.02529	0.0239854	0.0155021	0.0359565	0.0246846	0.180983	0.131899	0.267172	0	0	0	0	0	0	0	0	0	0	0	0	0	0	0	0	0	0	0	0	0	0	0	0	0	0	0	0	0	0	0.0112831	0	0	0	0
M3-S_metawrap_bin.167	d__Bacteria;p__Methylomirabilota;c__Methylomirabilia;o__Rokubacteriales;f__CSP1-6;g__40CM-4-69-5;s__	96	1.54	Limestone	Shades of death	0	1	0	0	2	0	0	0	0	0	0	0	0	0	0	0	0	0	0	0	0	0	0	0	0	0	0	0	0	0	0	0	0	1	2	2	1	0	0	3	0	0	0	0	0	0	0	0	0	0	1	0	0	0	0	0	2	0	0	0	0	2	3	0	0	0	0	0	0.0136604	0.0196864	0.0158989	0.0134899	0.0121736	0	0	0	0	0	0	0	0	0	0	0	0	0	0.0458427	0	0	0	0	0	0	0	0	0.0888691	0.0183791	0.0101737	0.0105364	0	0.010709	0	0	0	0	0	0	0	0.422639	0.047647	0	0	0	0	0	0	0	0	0	0	0	0	0.00833971	0.282625	0.0372199	0.499035	0.0487047	0	0	0	0	0	0	0	0	0	0	0	0	0	0	0	0	0	0	0	0	0	0	0	0	0	0	0	0	0	0	0	0	0	0	0	0	0
M3-S_metawrap_bin.269	d__Bacteria;p__Methylomirabilota;c__Methylomirabilia;o__Rokubacteriales;f__CSP1-6;g__40CM-4-69-5;s__	61.63	1.65	Limestone	Shades of death	0	0	0	0	1	0	0	0	0	0	0	0	0	0	0	0	0	0	0	0	0	0	0	0	0	0	0	0	0	0	0	0	0	1	1	2	3	0	0	0	0	0	0	0	0	0	0	0	0	0	1	0	0	0	0	1	0	0	0	0	0	1	1	0	0	0	0	0	0.0103039	0.0197593	0.0135476	0.0184036	0	0	0	0	0	0	0	0	0	0	0	0	0	0	0	0	0	0	0	0	0	0	0.0067396	0.0223821	0.0155062	0.00881514	0.00773992	0	0.00875756	0.0289097	0.0373739	0	0	0	0	0	0	0.0273952	0	0.0307918	0	0	0	0	0	0	0	0	0.234818	0	0.0804476	0.0221735	0.273369	0.0277271	0.120162	0	0	0	0	0	0	0	0	0	0	0	0	0	0	0	0	0	0	0	0	0	0	0	0	0	0	0	0	0	0	0	0	0	0	0	0	0
SD8033_maxbin2.bin.0	d__Bacteria;p__Methylomirabilota;c__Methylomirabilia;o__Rokubacteriales;f__CSP1-6;g__40CM-4-69-5;s__	98.99	3.2	Limestone	Shades of death	0	1	0	0	0	0	0	0	0	0	0	0	0	0	0	0	0	0	0	0	1	1	0	2	0	0	0	0	0	0	0	0	0	1	1	2	1	0	0	3	0	0	0	0	0	0	0	0	0	0	1	0	0	0	0	0	0	0	0	0	0	0	1	0	0	0	0	0	0.0273995	0.0345809	0.0300078	0.0258961	0.0228971	0	0	0	0	0	0	0	0	0	0	0	0	0	0	0	0	0	0	0	0.0136158	0.0098453	0	0.0286992	0.0406385	0.0298736	0.0199048	0.00850661	0.0236727	0.0554222	0.0606692	0	0	0	0	0	0.0485602	0.0567619	0	0.186305	0	0	0	0	0	0	0	0	0.0582302	0	0.0443195	0.0802596	3.79562	0.0424736	0.0286768	0	0	0	0	0	0	0	0	0	0	0	0	0	0	0	0	0	0	0	0	0	0	0	0	0	0	0	0	0	0	0	0	0	0	0	0	0
SD8033_metabat2.bin.13	d__Bacteria;p__Methylomirabilota;c__Methylomirabilia;o__Rokubacteriales;f__CSP1-6;g__40CM-4-69-5;s__	99.3	3	Limestone	Shades of death	0	3	0	0	0	0	0	0	0	2	0	0	0	0	0	0	0	0	0	0	2	1	0	1	0	0	0	0	0	0	0	0	0	2	1	1	2	0	0	2	0	0	0	0	0	0	0	0	0	0	1	0	0	0	0	0	0	0	0	0	0	0	3	0	0	0	0	0	0.0142264	0.023427	0.0175778	0.0222382	0.0122526	0	0	0	0	0	0	0	0	0	0	0	0	0	0	0	0	0	0	0	0	0	0	0.0190773	0.0320391	0.013991	0.00997884	0	0.0122394	0.0399046	0.153112	0	0	0	0	0	0.0298282	0.0335181	0	0.277786	0	0	0	0	0	0	0	0	0.0388292	0	0.160664	0.0655157	1.56387	0.0409785	0.0320519	0	0	0	0	0	0	0	0	0	0	0	0	0	0	0	0	0	0	0	0	0	0	0	0	0	0	0	0	0	0	0	0	0	0	0	0	0
H1-B1_metabat2.bin.124	d__Bacteria;p__Methylomirabilota;c__Methylomirabilia;o__Rokubacteriales;f__CSP1-6;g__AR19;s__	62.62	3.79	Volcanic	Harman 1	0	0	0	0	0	0	0	0	0	0	0	1	0	0	0	0	0	0	0	0	0	0	0	0	0	0	0	0	0	0	0	0	0	0	1	1	1	0	0	1	0	0	0	0	0	0	0	0	0	0	0	0	0	0	0	0	0	0	0	0	0	0	0	0	0	0	0	0	0.135072	0.3071	0.114914	0.101387	0.0827622	0	0	0	0	0	0	0	0	0	0	0	0	0	0	0	0	0	0	0	0.0121341	0.00740277	0	0.0240293	0.0296448	0.0191254	0.0169344	0	0.0182038	0.0454183	0	0	0	0	0	0	0.0312649	0.0510265	0	0	0	0	0	0	0	0	0	0	0	0	0	0.0177522	0.027465	0.0238959	0.0118475	0	0	0	0	0	0	0	0	0	0	0	0	0	0	0	0	0	0	0	0	0	0	0	0	0	0	0	0	0	0	0	0	0	0	0	0	0
M3-S_maxbin2.bin.191_sub	d__Bacteria;p__Methylomirabilota;c__Methylomirabilia;o__Rokubacteriales;f__CSP1-6;g__AR31;s__	53.11	9.56	Limestone	Shades of death	0	1	0	0	0	0	0	0	0	0	0	1	0	0	0	0	0	0	0	0	1	0	0	0	0	2	0	0	0	0	0	0	0	0	1	4	0	0	0	2	0	0	0	0	0	0	0	0	0	0	0	0	0	0	0	0	0	0	0	0	0	0	1	0	0	0	0	0	0.0160827	0.0160211	0.0141671	0.0162538	0.0113682	0	0	0	0	0	0	0	0	0	0	0	0	0	0	0	0	0	0	0	0.011027	0.0105817	0	0.0175508	0.0689494	0.0181445	0.0156898	0	0.0272305	0.0366631	0	0	0	0	0	0	0.0329179	0.0467521	0	0.0346396	0	0	0	0	0	0	0	0	0	0	0	0.0375848	0.270367	0.0254003	0.0157595	0	0	0	0	0	0	0	0	0	0	0	0	0	0	0	0	0	0	0	0	0	0	0	0	0	0	0	0	0	0	0	0	0	0	0	0	0
SC-S_metawrap_bin.10	d__Bacteria;p__Methylomirabilota;c__Methylomirabilia;o__Rokubacteriales;f__CSP1-6;g__AR31;s__	66.28	5.33	Limestone	Scrubby creek	0	1	0	0	0	0	0	0	0	0	0	1	0	0	0	0	0	0	0	0	0	1	0	3	0	0	0	0	0	0	0	0	0	1	2	3	1	0	0	2	0	0	0	0	0	0	0	0	0	0	1	0	0	0	0	0	0	0	0	0	0	0	1	0	0	0	0	0	0.016542	0.019583	0.0152967	0.0152476	0.0110148	0	0	0	0	0	0	0	0	0	0	0	0	0	0	0	0	0	0	0	0.00803415	0.00727932	0	0.0227384	0.283202	0.0174796	0.019567	0.00665152	0.0601748	0.0485854	0	0	0	0	0	0	0.0260725	0.0677268	0	0	0	0	0	0	0	0	0	0	0	0	0	0.0271547	0.108956	0.0161993	0	0	0	0	0	0	0	0	0	0	0	0	0	0	0	0	0	0	0	0	0	0	0	0	0	0	0	0	0	0	0	0	0	0	0	0	0	0
SD8020_metabat2.bin.10	d__Bacteria;p__Methylomirabilota;c__Methylomirabilia;o__Rokubacteriales;f__CSP1-6;g__AR31;s__	75.53	1.97	Limestone	Scrubby creek	0	1	0	0	0	0	0	0	0	0	0	0	0	0	0	0	0	0	0	0	0	1	0	3	0	0	0	0	0	0	0	0	0	2	1	3	1	0	0	1	0	0	0	0	0	0	0	0	0	0	1	0	0	0	0	0	0	0	0	0	0	0	1	0	0	0	0	0	0.0220626	0.0238007	0.0183944	0.0205904	0.0156017	0	0	0	0	0	0	0	0	0	0	0	0	0	0	0	0	0	0	0	0.0108611	0.00957372	0	0.0291953	0.313645	0.0231151	0.0252549	0.0103794	0.0628983	0.052378	0.0363359	0	0	0	0	0	0.0360444	0.0791403	0	0	0	0	0	0	0	0	0	0	0	0	0	0.0298608	0.127716	0.0216048	0.0197149	0	0	0	0	0	0	0	0	0	0	0	0	0	0	0	0	0	0	0	0	0	0	0	0	0	0	0	0	0	0	0	0	0	0	0	0	0
SE1490_metabat2.bin.9	d__Bacteria;p__Methylomirabilota;c__Methylomirabilia;o__Rokubacteriales;f__CSP1-6;g__JACQCL01;s__	55.46	0.92	Volcanic	Harman 1	0	0	0	0	0	0	0	0	0	0	0	0	0	0	0	0	0	0	0	0	0	0	0	0	0	0	0	0	0	0	0	0	0	1	0	0	0	0	0	1	0	0	0	0	0	0	0	0	0	0	0	0	0	0	0	0	0	0	0	0	0	0	0	0	0	0	0	0	0.140191	0.49755	0.436636	0.104831	0.225152	0	0	0	0	0	0	0	0	0	0	0	0	0	0	0	0	0	0	0	0	0	0	0	0	0	0	0	0	0.100767	0	0	0	0	0	0	0	0	0	0	0	0	0	0	0	0	0	0	0	0	0	0	0	0.0122888	0	0	0	0	0	0	0	0	0	0	0	0	0	0	0	0	0	0	0	0	0	0	0	0	0	0	0	0	0	0	0	0	0	0	0	0	0	0
M3-S_metawrap_bin.102	d__Bacteria;p__Methylomirabilota;c__Methylomirabilia;o__Rokubacteriales;f__CSP1-6;g__JACQFL01;s__	69.25	4.99	Limestone	Shades of death	0	0	0	0	0	0	0	0	0	1	0	0	0	0	0	0	0	0	0	0	0	0	0	1	0	0	0	0	0	0	0	0	0	0	0	2	1	0	0	1	0	0	0	0	0	0	0	0	0	0	1	0	0	0	0	0	0	0	0	0	0	0	0	0	0	0	0	0	0.0110066	0.0144233	0.0143747	0.0131562	0	0	0	0	0	0	0	0	0	0	0	0	0	0	0	0	0	0	0	0	0	0	0	0.0108453	0.0171428	0.00909715	0.0116123	0	0.0101029	0	0.0363275	0	0	0	0	0	0.33981	0	0	0	0	0	0	0	0	0	0	0	0	0	0	0.141497	0.0182713	0.30393	0	0	0	0	0	0	0	0	0	0	0	0	0	0	0	0	0	0	0	0	0	0	0	0	0	0	0	0	0	0	0	0	0	0	0	0	0	0
M3-S_metabat2.bin.315_sub	d__Bacteria;p__Methylomirabilota;c__Methylomirabilia;o__Rokubacteriales;f__CSP1-6;g__JACQWC01;s__	52.9	2.27	Limestone	Shades of death	0	0	0	0	2	0	0	0	0	0	0	0	0	0	0	0	0	0	0	0	0	0	0	0	0	0	0	0	0	0	0	0	0	1	0	2	0	0	0	2	0	0	0	0	0	0	0	0	0	0	3	0	0	0	0	1	1	0	0	0	0	2	2	0	0	0	0	0	0.0166007	0.0217729	0.0176458	0.0153063	0.0141338	0	0	0	0	0	0	0	0	0	0	0	0	0	0	0	0	0	0	0	0.00914876	0	0.0128671	0.017915	0.0189918	0.0129522	0.0111545	0	0.0125722	0	0	0	0	0	0	0.0411414	0	0.0255263	0	0	0	0	0	0	0	0	0	0	0.139398	0	0	0.0141861	0.0243168	0.0181293	0.241367	0	0	0	0	0	0	0	0	0	0	0	0	0	0	0	0	0	0	0	0	0	0	0	0	0	0	0	0	0	0	0	0	0	0	0	0	0
M3-S_metabat2.bin.37	d__Bacteria;p__Methylomirabilota;c__Methylomirabilia;o__Rokubacteriales;f__JACPHL01;g__;s__	84.46	5.69	Limestone	Shades of death	0	0	0	0	1	0	0	0	0	0	0	0	0	0	0	0	0	0	0	0	0	0	0	0	0	0	0	0	0	0	0	0	0	1	1	3	2	0	0	2	0	0	0	0	0	0	0	0	0	0	2	0	0	0	0	1	0	0	0	0	0	1	1	0	0	0	0	0	0.0145625	0.0164853	0.0137761	0.0143169	0.0107373	0	0	0	0	0	0	0	0	0	0	0	0	0	0	0	0	0	0	0	0	0	0	0.023158	0.0189365	0.00853569	0.00946571	0	0.0110623	0	0	0	0	0	0	0.0801564	0	0.0230522	0	0.0367976	0	0	0	0	0	0	0	0	0.380784	0.00973334	0.0717228	0.0146202	0.10006	0.0158709	0.0405909	0	0	0	0	0	0	0	0	0	0	0	0	0	0	0	0	0	0	0	0	0	0	0	0	0	0	0	0	0	0	0	0	0	0	0	0	0
M3-S_metabat2.bin.376_sub	d__Bacteria;p__Methylomirabilota;c__Methylomirabilia;o__Rokubacteriales;f__JACPHL01;g__;s__	85.37	7.05	Limestone	Shades of death	0	0	0	0	0	0	0	0	0	0	0	0	0	0	0	0	0	0	0	0	0	0	0	0	0	0	0	0	0	0	0	0	0	2	2	2	0	0	0	2	0	0	0	0	0	0	0	0	1	0	2	0	0	0	0	0	0	0	0	0	0	0	0	0	0	0	0	0	0.0118526	0.0155096	0.0137916	0.0127154	0	0	0	0	0	0	0	0	0	0	0	0	0	0	0	0	0	0	0	0	0	0	0	0.0152442	0.0117693	0	0	0	0	0	0	0	0	0	0	0	0.0702969	0	0	0	0	0	0	0	0	0	0	0	0	0	0	0.159947	0.0119403	0.266016	0	0	0	0	0	0	0	0	0	0	0	0	0	0	0	0	0	0	0	0	0	0	0	0	0	0	0	0	0	0	0	0	0	0	0	0	0	0
SE1499_concoct.bin.32_sub	d__Bacteria;p__Myxococcota_A;c__UBA9160;o__SZUA-336;f__SZUA-336;g__VGRW01;s__	50.44	9.97	Volcanic	Harman 1	0	0	0	0	0	0	0	0	0	0	0	0	0	0	0	0	0	0	0	0	0	0	0	0	0	0	0	0	0	0	0	0	0	1	1	3	0	0	0	3	0	0	0	0	0	0	0	0	0	0	5	0	0	0	0	0	0	0	0	0	0	0	0	0	0	0	0	0	0	0	0	0	0	0.835931	0.496778	0	0	0	0	0	0	0	0	0	0	0	0	0	0	0	0	0	0	0	0	0	0	0	0	0	0	0	0	0	0	0	0	0	0	0	0	0	0	0	0	0	0	0	0	0	0	0	0	0.0166921	0	0	0	0	0	0	0	0	0	0	0	0.096341	0	0	0	0	0	0	0	0	0	0	0	0	0	0	0	0	0	0	0	0	0	0	0	0	0	0	0	0
SD8035_maxbin2.bin.46_sub	d__Bacteria;p__Myxococcota_A;c__UBA9160;o__UBA9160;f__SMWR01;g__JAHEJV01;s__	52.23	7.62	Limestone	Shades of death	0	0	0	0	0	0	0	0	0	0	0	0	0	0	0	0	0	0	0	0	0	0	0	0	1	0	0	0	0	0	0	0	0	1	0	0	0	0	0	0	0	0	0	1	0	0	1	0	0	0	1	0	0	0	0	0	0	0	0	0	0	0	0	0	0	0	0	0	0.0132959	0.0112955	0.012036	0.0132342	0.0109964	0	0	0	0	0	0	0	0	0	0	0	0	0	0	0	0	0	0	0	0.0119019	0.0153568	0	0.0150624	0.0549528	0.0213334	0.0479813	0.0108871	0.0563229	0	0.0458996	0	0	0	0	0	0.0416436	0.0735875	0	0.0261808	0	0	0	0	0	0	0	0	0.0488416	0	0	0.0490656	0.0371118	0.0754798	0.27311	0	0	0	0	0	0	0	0	0	0	0	0	0	0	0	0	0	0	0	0	0	0	0	0	0	0	0	0	0	0	0	0	0	0	0	0	0
M3-S_concoct.bin.359_sub	d__Bacteria;p__Myxococcota_A;c__UBA9160;o__UBA9160;f__UBA6930;g__;s__	52.5	1.41	Limestone	Shades of death	0	0	0	0	0	0	0	0	0	0	1	0	0	0	0	0	0	0	0	0	0	1	0	0	1	0	0	0	0	0	0	0	0	1	0	3	0	0	0	1	0	0	0	0	0	0	0	0	0	0	0	0	0	0	0	0	0	0	0	0	0	0	0	0	0	0	0	0	0.075332	0.0859171	0.0875949	0.108726	0.0672675	0	0	0	0	0	0	0	0	0	0	0	0	0	0	0	0	0	0	0	0	0	0	0	0.0420076	0	0.0104352	0	0.0235003	0.0313309	0.0779506	0	0	0	0	0	0.199146	0	0	0.0366597	0	0	0.0423407	0	0	0	0	0	0.0146162	0	0	0.26493	0.0933536	0.0220207	0.0115548	0	0	0	0	0	0	0	0	0	0	0	0	0	0	0	0	0	0	0	0	0	0	0	0	0	0	0	0	0	0	0	0	0.0103045	0	0	0	0
SE1505_maxbin2.bin.70_sub	d__Bacteria;p__Myxococcota;c__Polyangia;o__Polyangiales;f__Polyangiaceae;g__;s__	58.24	7.05	Volcanic	Tunnel cave	0	0	0	0	0	0	0	0	0	0	0	0	0	0	0	0	0	0	0	0	0	0	0	1	0	0	0	0	0	0	0	0	0	1	0	1	0	0	0	4	0	0	0	0	0	0	0	0	0	0	0	0	0	0	0	0	0	0	0	0	0	0	0	0	0	0	0	0	0	0	0	0	0	0	0	0	0	0	0	0	0	0	0	0	0	0	0	0	0	0	0	0	0	0	0	0	0	0	0	0	0	0	0	0	0	0	0	0	0	0	0	0	0	0	0	0	0	0	0	0	0	0	0	0	0	0	0	0	0	0	0	0	0	0	0	0	0	0	0	0	0	0	0	0	0	0	0	0	0	0	0	0	0	0	0.103396	0.0399565	0	0	0	0	0	0	0.0369791	0
TC-S_concoct.bin.392	d__Bacteria;p__Myxococcota;c__Polyangia;o__Polyangiales;f__Polyangiaceae;g__;s__	94.33	2.32	Volcanic	Tunnel cave	0	0	0	0	0	0	0	0	0	0	0	0	0	0	0	0	0	0	0	0	0	0	0	1	0	0	0	0	0	0	0	0	0	2	0	2	1	0	2	2	0	0	0	0	0	0	0	0	0	0	0	0	0	0	0	0	0	0	0	0	0	0	0	0	0	0	0	0	0	0	0	0	0	0	0	0	0	0	0	0	0	0	0	0	0	0	0	0	0	0	0	0	0	0	0	0	0	0	0	0	0	0	0	0	0	0	0	0	0	0	0	0	0	0	0	0	0	0	0	0	0	0	0	0	0	0	0	0	0	0	0	0	0	0	0	0	0	0	0	0	0	0	0	0	0	0	0	0	0	0	0	0	0	0	0.118925	0.0865717	0	0	0	0	0	0.0533509	0.0727724	0
TC-S_concoct.bin.114_sub	d__Bacteria;p__Myxococcota;c__Polyangia;o__Polyangiales;f__Polyangiaceae;g__Palsa-1150;s__	55.07	3.67	Volcanic	Tunnel cave	0	0	0	0	0	0	0	0	0	0	0	0	0	0	0	0	0	0	0	0	0	0	0	0	0	1	0	0	0	0	0	0	0	2	1	2	0	0	1	3	0	0	0	0	0	0	0	0	0	0	0	0	0	0	0	0	0	0	0	0	0	0	0	0	0	0	0	0	0	0	0	0	0	0	0	0	0	0	0	0	0	0	0	0	0	0	0	0	0	0	0	0	0	0	0	0	0	0	0	0	0	0	0	0	0	0	0	0	0	0	0	0	0	0	0	0	0	0	0	0	0	0	0	0	0	0	0	0	0	0	0	0.0187198	0	0	0	0	0	0	0	0	0	0	0	0	0	0.050133	0	0	0	0	0	0	0.0394378	0	0.038649	0.137655	0.00498657	0	0	0	0	0.0890435	0	0
TC-S_concoct.bin.372	d__Bacteria;p__Myxococcota;c__Polyangia;o__Polyangiales;f__Polyangiaceae;g__Palsa-1150;s__	76.4	3.36	Volcanic	Tunnel cave	0	0	0	0	0	0	0	0	0	0	0	0	0	0	0	0	0	0	0	0	0	0	0	0	0	0	0	0	0	0	0	0	0	0	0	3	0	0	1	1	0	0	0	0	0	0	0	0	0	0	0	0	0	0	0	0	0	0	0	0	0	0	0	0	0	0	0	0	0	0	0	0	0	0	0	0	0	0	0	0	0	0	0	0	0	0	0	0	0	0	0	0	0	0	0	0	0	0	0	0	0	0	0	0	0	0	0	0	0	0	0	0	0	0	0	0	0	0	0	0	0	0	0	0	0	0	0	0	0	0	0	0	0	0	0	0	0	0	0	0	0	0	0	0	0	0	0	0	0	0	0	0	0.28563	0.0851199	0.0128898	0.0578862	0	0	0	0	0	0	0.044949	0
TC-S_metawrap_bin.301	d__Bacteria;p__Myxococcota;c__Polyangia;o__Polyangiales;f__Polyangiaceae;g__Palsa-1150;s__	71.47	2.1	Volcanic	Tunnel cave	0	0	0	0	0	0	0	0	0	0	0	0	0	0	0	0	0	0	0	0	0	0	0	0	0	0	0	0	0	0	0	0	0	1	0	2	0	0	2	2	0	0	0	1	0	0	0	0	0	0	0	0	0	0	0	0	0	0	0	0	0	0	0	0	0	0	0	0	0	0	0	0	0	0	0	0	0	0	0	0.0895177	0	0	0	0	0	0	0	0	0	0	0	0	0	0	0	0	0	0	0	0	0	0	0	0	0	0	0	0	0	0	0	0	0	0	0	0	0	0	0	0	0	0	0	0	0	0	0	0	0	0	0	0.0154099	0	0	0	0	0	0	0	0	0	0	0	0	0	0	0	0	0	0.129228	0	0	0.0223762	0.00753183	0.188154	0.026497	0	0.0110787	0	0	0	0.101218	0	0
H1-B1_maxbin2.bin.213_sub	d__Bacteria;p__Nitrospirota;c__Nitrospiria;o__;f__;g__;s__	92.68	5.61	Volcanic	Harman 1	0	0	0	0	0	0	0	0	0	0	0	0	0	0	0	0	0	0	0	0	0	0	0	1	0	0	0	1	0	0	0	0	0	1	0	0	3	0	2	1	0	0	0	0	0	0	0	0	0	0	0	0	0	0	0	0	0	0	0	0	0	0	0	0	0	0	0	0	0.0359238	0.039939	0.125433	0.182833	0.0388795	0	0	0	0	0	0	0	0	0	0	0	0	0	0	0	0	0	0	0	0	0	0	0	0	0	0	0	0	0	0	0	0	0	0	0	0	0	0	0	0	0	0	0	0	0	0	0	0	0	0	0	0	0	0	0	0	0	0	0	0	0	0	0	0	0	0	0	0	0	0	0	0	0	0	0	0	0	0	0	0	0	0	0	0	0	0	0	0	0	0	0
M3-S_concoct.bin.312	d__Bacteria;p__Nitrospirota;c__Nitrospiria;o__Nitrospirales;f__;g__;s__	73.02	1.86	Limestone	Shades of death	0	0	0	0	0	0	0	0	0	0	0	0	0	0	0	0	0	1	0	0	0	0	0	0	0	0	0	2	0	0	0	0	0	1	0	0	3	0	1	1	0	0	0	1	0	0	0	0	0	0	0	0	0	0	0	0	0	0	0	0	0	0	0	0	0	0	0	0	0	0	0	0	0	0	0	0	0	0	0	0	0	0	0	0	0	0	0	0	0	0	0	0	0	0	0	0	0	0	0	0	0	0	0	0	0	0	0	0	0	0	0	0	0	0	0	0	0	0	0	0	0.0214958	0.100518	0	0	0	0	0.108716	0	0.0728655	0	0	0	0	0	0	0	0	0	0	0	0	0	0	0	0	0	0	0	0	0	0	0	0	0	0	0	0	0	0	0	0	0	0	0
M3-S_concoct.bin.189	d__Bacteria;p__Nitrospirota;c__Nitrospiria;o__Nitrospirales;f__Nitrospiraceae;g__;s__	96.31	1.76	Limestone	Shades of death	0	0	0	0	0	0	0	0	0	0	0	0	0	0	0	0	0	2	0	0	0	0	0	1	0	0	0	1	0	0	0	0	0	2	0	0	10	0	1	1	0	0	0	1	0	0	0	0	0	0	0	0	0	0	0	0	0	0	0	0	0	0	0	0	0	0	0	0	0	0	0	0	0	0	0	0	0	0	0	0	0	0	0	0	0	0	0	0	0	0	0	0	0	0.0186944	0	0	0	0	0	0.0279251	0	0	0	0	0	0	0	0.0761998	0	0	0.158865	0	0.0624209	0.12937	0	0.0481541	0	0	0	0	0.14425	0.0911932	0.0392924	0	0.0619342	0	0	0.0237171	0.0614452	0	0	0	0	0	0	0	0	0	0	0	0	0	0	0	0	0	0	0	0	0	0	0	0	0	0	0	0	0	0	0	0	0	0	0
SC-S_metawrap_bin.54	d__Bacteria;p__Nitrospirota;c__Nitrospiria;o__Nitrospirales;f__Nitrospiraceae;g__;s__	66.44	0.19	Limestone	Scrubby creek	0	0	0	0	0	0	0	0	0	0	0	0	0	0	0	0	0	0	0	0	0	0	0	1	0	0	0	0	0	0	0	0	0	1	0	0	4	0	0	1	0	0	0	0	0	0	0	0	0	0	0	0	0	0	0	0	0	0	0	0	0	0	0	0	0	0	0	0	0	0	0	0	0	0	0	0	0	0	0	0	0	0	0.0873928	0.0548584	0.0475088	0.141293	0	0	0	0.0758951	0	0.0313795	0.0679636	0.0398275	0.046542	0.00897213	0.0155242	0.018429	0.0575783	0.112343	0.0374492	0	0	0	0	0	0	0.0494479	0	0	0	0	0.0810515	0	0	0	0	0	0	0	0.0115576	0	0	0	0.0207959	0	0	0.0217209	0.0134736	0	0	0	0	0	0	0	0	0	0	0	0	0	0	0	0	0	0	0	0	0	0	0	0	0	0	0	0	0	0	0	0	0	0	0
SE1489_maxbin2.bin.0_sub	d__Bacteria;p__Nitrospirota;c__Nitrospiria;o__Nitrospirales;f__Nitrospiraceae;g__2-02-FULL-62-14;s__	91.87	5.47	Volcanic	Harman 1	0	0	0	0	0	0	0	0	0	0	0	0	0	0	0	0	0	2	0	0	0	0	0	1	0	0	0	1	0	0	0	0	0	1	0	0	4	0	0	1	0	0	0	1	0	0	0	0	0	0	0	0	0	0	0	0	0	0	0	0	0	0	0	0	0	0	0	0	1.19232	0.676575	0.61102	0.734219	0.685453	0	0	0.151209	0	0.0317817	0.0375934	0.0267768	0	0	0	0	0	0	0	0	0	0	0	0	0	0	0	0	0.0287392	0	0	0	0	0.120234	0	0	0	0	0	0	0.070626	0.0565507	0	0.0572375	0	0	0.079066	0	0	0	0	0	0	0	0	0.0510731	0.015572	0.0577434	0	0	0	0	0	0	0	0	0	0	0	0	0	0	0	0	0	0	0	0	0	0	0	0	0	0	0	0	0	0	0	0	0	0	0	0	0	0
H1-B1_metabat2.bin.127_sub	d__Bacteria;p__Nitrospirota;c__Nitrospiria;o__Nitrospirales;f__Nitrospiraceae;g__40CM-3-62-11;s__	55.87	7.22	Volcanic	Harman 1	0	0	0	0	0	0	0	0	0	0	0	0	0	0	0	0	0	1	0	0	0	0	0	1	0	0	0	1	0	0	0	0	0	0	0	1	4	0	1	1	0	0	0	1	0	0	0	0	0	0	1	0	0	0	0	0	0	0	0	0	0	0	0	0	0	0	0	0	0.171959	0.50105	0.364182	0.246087	0.281508	0	0	0	0	0	0	0	0	0	0	0	0	0	0	0	0	0	0	0	0	0	0	0	0	0	0	0	0	0	0	0	0	0	0	0	0.0381397	0	0	0	0	0	0	0	0	0	0	0	0	0	0	0.0234509	0	0	0	0	0	0	0	0	0	0	0	0	0	0	0	0	0	0	0	0	0	0	0	0	0	0	0	0	0	0	0	0	0	0	0	0	0	0	0	0
H1-B1_metabat2.bin.184_sub	d__Bacteria;p__Nitrospirota;c__Nitrospiria;o__Nitrospirales;f__Nitrospiraceae;g__40CM-3-62-11;s__	79.96	5.04	Volcanic	Harman 1	0	0	0	0	0	0	0	0	0	0	0	0	0	0	0	0	0	2	0	0	0	0	0	0	0	0	0	1	0	0	0	0	0	0	0	0	5	0	0	2	0	0	0	1	0	0	0	0	0	0	0	0	0	0	0	0	0	0	0	0	0	0	0	0	0	0	0	0	0.316266	0.545744	0.55041	0.501175	0.41929	0	0	0	0	0	0	0	0	0	0	0	0	0	0	0	0	0	0	0	0	0	0	0	0	0	0	0	0	0.0342672	0.0354489	0	0	0	0	0	0.0852418	0.0405502	0	0.0534574	0	0	0.0584365	0	0	0	0	0	0	0	0	0.0452847	0.00797897	0.0077672	0	0	0	0	0	0	0	0	0	0	0	0	0	0	0	0	0	0	0	0	0	0	0	0	0	0	0	0	0	0	0	0	0	0	0	0	0	0
M3-B2_metabat2.bin.3	d__Bacteria;p__Nitrospirota;c__Nitrospiria;o__Nitrospirales;f__Nitrospiraceae;g__40CM-3-62-11;s__	93.28	1.86	Limestone	Shades of death	0	0	0	0	0	0	0	0	0	0	0	0	0	0	0	0	0	1	0	0	0	0	0	1	0	0	0	1	0	0	0	0	0	1	0	0	4	0	1	1	0	0	0	1	0	0	0	0	0	0	0	0	0	0	0	0	0	0	0	0	0	0	0	0	0	0	0	0	0.104611	0.198298	0.19227	0.156014	0.138875	0	0	0	0	0	0	0	0	0	0	0	0	0	0	0	0	0	0	0	0	0	0	0	0.00505396	0	0	0	0	0.0327216	0.08143	0	0	0	0	0	0.337438	0.0733213	0	0.231854	0	0	0.311812	0	0	0	0	0	0	0	0	0.190917	0.0264516	0.0215904	0	0	0	0	0	0	0	0	0	0	0	0	0	0	0	0	0	0	0	0	0	0	0	0	0	0	0	0	0	0	0	0	0	0	0	0	0	0
M3-S_metawrap_bin.98	d__Bacteria;p__Nitrospirota;c__Nitrospiria;o__Nitrospirales;f__Nitrospiraceae;g__40CM-3-62-11;s__	76.25	0.48	Limestone	Shades of death	0	0	0	0	0	0	0	0	0	0	0	0	0	0	0	0	0	1	0	0	0	0	0	1	0	0	0	0	0	0	0	0	0	1	0	0	2	0	1	1	0	0	0	1	0	0	0	0	0	0	0	0	0	0	0	0	0	0	0	0	0	0	0	0	0	0	0	0	0.0953602	0.184428	0.177808	0.143272	0.125995	0	0	0	0	0	0	0	0	0	0	0	0	0	0	0	0	0	0	0	0	0	0	0	0.00495622	0	0	0	0	0.0310424	0.0773073	0	0	0	0	0	0.258275	0.0585445	0	0.195382	0	0	0.270092	0	0	0	0	0	0	0	0	0.232436	0.0322861	0.0214122	0	0	0	0	0	0	0	0	0	0	0	0	0	0	0	0	0	0	0	0	0	0	0	0	0	0	0	0	0	0	0	0	0	0	0	0	0	0
SD8044_concoct.bin.13_sub	d__Bacteria;p__Nitrospirota;c__Nitrospiria;o__Nitrospirales;f__Nitrospiraceae;g__40CM-3-62-11;s__	50.01	2.63	Limestone	Shades of death	0	0	0	0	0	0	0	0	0	0	0	0	0	0	0	0	0	1	1	0	0	0	0	1	0	0	0	0	0	0	0	0	0	0	0	0	7	0	1	1	0	0	0	0	0	0	0	0	0	0	1	0	0	0	0	0	0	0	0	0	0	0	0	0	0	0	0	0	0.0667229	0.125657	0.124103	0.100391	0.0848631	0	0	0	0	0	0	0	0	0	0	0	0	0	0	0	0	0	0	0	0	0	0	0	0.014239	0	0	0	0	0.0302061	0.0960796	0	0	0	0	0	0.482572	0.0653151	0	0.102552	0	0	0.143303	0	0	0	0	0	0	0	0	0.16014	0.0263703	0.0954649	0.0408192	0	0	0	0	0	0	0	0	0	0	0	0	0	0	0	0	0	0	0	0	0	0	0	0	0	0	0	0	0	0	0	0	0	0	0	0	0
H1-B1_maxbin2.bin.94_sub	d__Bacteria;p__Nitrospirota;c__Nitrospiria;o__Nitrospirales;f__Nitrospiraceae;g__JAHRHE01;s__	72.32	9.14	Volcanic	Harman 1	0	0	0	0	0	0	0	0	0	0	0	0	0	0	0	0	0	3	0	0	0	0	0	2	0	0	0	2	0	0	0	0	0	0	0	0	3	0	1	0	0	0	0	0	0	0	0	0	0	0	0	0	0	0	0	0	0	0	0	0	0	0	0	0	0	0	0	0	0.194868	0.247866	0.495962	0.625432	0.215707	0	0	0	0	0	0	0	0	0	0	0	0	0	0	0	0	0	0	0	0	0	0	0	0	0	0	0	0	0.0557871	0	0	0	0	0	0	0.0543703	0	0	0.0272542	0	0	0	0	0	0	0	0	0	0	0	0.0433373	0	0	0	0	0	0	0	0	0	0	0	0	0	0	0	0	0	0	0	0	0	0	0	0	0	0	0	0	0	0	0	0	0	0	0	0	0	0	0	0
M3-S_metawrap_bin.279	d__Bacteria;p__Nitrospirota;c__Nitrospiria;o__Nitrospirales;f__Nitrospiraceae;g__NS-7;s__	70.49	0.43	Limestone	Shades of death	0	0	0	0	0	0	0	0	0	0	0	0	0	0	0	0	0	1	0	0	0	0	0	2	0	0	0	1	0	0	0	0	0	1	0	0	4	0	1	0	0	0	0	0	0	0	0	0	0	0	0	0	0	0	0	0	0	0	0	0	0	0	0	0	0	0	0	0	0	0	0	0	0	0	0	0	0	0	0	0	0	0	0	0	0	0	0	0	0	0	0	0	0	0	0	0	0.014138	0	0	0	0	0	0.621275	0	0	0	0	0	0.180443	0.122614	0	0.0870269	0	0	0	0	0	0	0	0	0	0	0	0.122925	0.647308	0.114775	0.0225416	0	0	0	0	0	0	0	0	0	0	0	0	0	0	0	0	0	0	0	0	0	0	0	0	0	0	0	0	0	0	0	0	0	0	0	0	0
SD8032_metabat2.bin.4	d__Bacteria;p__Nitrospirota;c__Nitrospiria;o__Nitrospirales;f__Nitrospiraceae;g__NS-7;s__	96.34	4.32	Limestone	Shades of death	0	0	0	0	0	0	0	0	0	0	0	0	0	0	0	0	0	1	0	0	0	0	0	1	0	0	0	1	0	0	0	0	0	2	0	0	7	0	1	1	0	0	0	1	0	0	0	0	0	0	0	0	0	0	0	0	0	0	0	0	0	0	0	0	0	0	0	0	0	0	0	0	0	0	0	0	0	0	0	0	0	0	0	0.123884	0	0	0	0	0	0	0	0	0	0	0	0.00812409	0	0	0	0	0	0	0.158073	0	0	0	0	0	0.227436	0.07615	0	0.0441685	0	0	0	0	0	0	0	0	0	0	0	0.614282	0.341653	0.668272	0.0833006	0	0	0	0	0	0	0	0	0	0	0	0	0	0	0	0	0	0	0	0	0	0	0	0	0	0	0	0	0	0	0	0	0	0	0	0	0
M3-S_metabat2.bin.111_sub	d__Bacteria;p__Nitrospirota;c__Nitrospiria;o__Nitrospirales;f__Nitrospiraceae;g__Palsa-1315;s__	74.03	1.69	Limestone	Shades of death	0	0	0	0	0	0	0	0	0	0	0	0	0	0	0	1	0	1	0	0	0	0	0	1	0	0	0	1	0	0	0	0	0	1	0	0	3	0	1	1	0	0	0	1	0	0	0	0	0	0	0	0	0	0	0	0	0	0	0	0	0	0	0	0	0	0	0	0	0.0891662	0.0649938	0.0719304	0.0636554	0.0646853	0.171193	0	0	0	0	0	0	0	0	0	0	0	0	0	0	0	0	0	0	0	0	0	0	0.05313	0.00942717	0.00590639	0	0.0219369	0	0.0668293	0	0	0	0	0	0.0761471	0.0276304	0	0.0253781	0.0335317	0	0	0	0	0	0	0	0	0	0	0.376076	0.0134834	0	0	0	0	0	0	0	0.0616769	0	0	0	0	0	0	0	0	0	0	0	0	0	0	0	0	0	0	0	0	0.0082132	0	0	0	0	0	0.0151651	0	0	0	0
SC-S_metawrap_bin.55	d__Bacteria;p__Nitrospirota;c__Nitrospiria;o__Nitrospirales;f__Nitrospiraceae;g__Palsa-1315;s__	87.71	8.43	Limestone	Scrubby creek	0	0	0	0	0	0	0	0	0	0	0	0	0	0	0	1	0	1	0	0	0	0	0	0	0	0	0	0	0	0	0	0	0	2	0	0	5	0	0	1	0	0	0	0	0	0	0	0	0	0	1	0	0	0	0	0	0	0	0	0	0	0	0	0	0	0	0	0	0.665262	0.386155	0.496875	0.575148	0.491921	0.141247	0	0.080976	0.0432278	0.0224877	0	0	0	0	0.0473957	0.057874	0	0	0	0	0	0	0	0	0.0121522	0	0.00900918	0.00819424	0.360278	0.0115742	0.0163234	0.00679101	0.0714363	0.225455	0.0726797	0	0	0	0	0	0.10469	0.170448	0	0.0789106	0	0	0	0	0	0	0	0	0	0	0	0.141373	0.0443035	0	0.0200571	0	0	0.118916	0.157533	0	0.0933605	0	0.08001	0.0941764	0	0	0	0	0	0	0.0818345	0	0.0509142	0	0	0	0	0	0.0747422	0	0.0268424	0.025514	0	0	0	0	0	0.128638	0	0	0	0
SE1490_metabat2.bin.1_sub	d__Bacteria;p__Nitrospirota;c__Nitrospiria;o__Nitrospirales;f__Nitrospiraceae;g__Palsa-1315;s__	63.92	7.67	Volcanic	Harman 1	0	0	0	0	0	0	0	0	0	0	0	0	0	0	0	0	0	0	0	0	0	0	0	0	0	0	0	0	0	0	0	0	0	1	0	0	2	0	0	1	0	0	0	1	0	0	0	0	0	0	2	0	0	0	0	0	0	0	0	0	0	0	0	0	0	0	0	0	0.806223	0.941628	0.806221	0.806093	0.623937	0.159787	0.0312321	0.0974546	0.0491079	0.0375411	0.0423778	0.0283678	0	0	0	0	0	0	0	0	0	0	0	0	0.00834758	0	0	0	0.0541662	0.00847583	0.00717874	0	0.0189485	0.0870254	0.0499036	0	0	0	0	0	0.0353019	0.0693134	0	0.0464901	0	0	0	0	0	0	0	0	0	0	0	0.0671121	0.0103333	0	0	0	0	0.146162	0.10497	0	0.0705437	0	0.0602769	0.0989743	0	0	0	0	0	0	0.102158	0	0.0542561	0	0	0	0	0	0	0	0.027489	0.0279804	0	0	0	0	0	0.0476574	0	0	0	0
TC-S_metawrap_bin.266	d__Bacteria;p__Nitrospirota;c__Nitrospiria;o__Nitrospirales;f__Nitrospiraceae;g__Palsa-1315;s__	89.1	6.91	Volcanic	Tunnel cave	0	0	0	0	0	0	0	0	0	0	0	0	0	0	0	1	0	2	0	1	0	0	0	2	0	0	0	1	0	0	0	0	0	1	0	0	7	0	1	1	0	0	0	1	0	0	0	0	0	0	0	0	0	0	0	0	0	0	0	0	0	0	0	0	0	0	0	0	0.0593205	0.0427126	0.0408611	0.0406409	0.0384745	0	0	0	0	0	0	0	0	0	0	0	0	0	0	0	0	0	0	0	0	0	0	0	0.010196	0	0	0	0	0	0	0	0	0	0	0	0	0	0	0	0	0	0	0	0	0	0	0	0	0	0	0	0	0	0	0	0	0.0537538	0.248378	0	0	0	0	0.10318	0	0	0	0	0	0	0	0	0	0	0	0	0	0	0	0	0	0.134117	0	0.0239649	0	0	0	0.0969169	0	0	0	0.21402
H1-B1_maxbin2.bin.77	d__Bacteria;p__Omnitrophota;c__Koll11;o__2-02-FULL-51-18;f__2-02-FULL-51-18;g__;s__	98.62	6.35	Volcanic	Harman 1	0	0	0	0	0	0	0	0	0	0	0	0	0	0	0	0	0	0	0	0	1	0	0	1	0	0	0	0	0	0	0	0	0	0	0	0	0	0	0	2	0	0	0	1	0	0	0	0	0	0	0	0	0	0	0	0	0	0	0	0	0	0	0	0	0	0	0	0	0.0967322	0.128128	0.103321	0.0487041	0.0966479	0	0	0	0	0	0	0	0	0	0	0	0	0	0	0	0	0	0	0	0	0	0	0	0	0	0	0	0	0	0	0	0	0	0	0	0	0	0	0	0	0	0	0	0	0	0	0	0	0	0	0	0	0	0	0	0	0	0	0	0	0	0	0	0	0	0	0	0	0	0	0	0	0	0	0	0	0	0	0	0	0	0	0	0	0	0	0	0	0	0	0
TC-S_metabat2.bin.174	d__Bacteria;p__Patescibacteria;c__Microgenomatia;o__Levybacterales;f__UBA12049;g__JACDET01;s__	66.24	6.18	Volcanic	Tunnel cave	0	0	0	0	0	0	0	0	0	0	0	0	0	0	0	0	0	0	0	0	0	0	0	0	0	0	0	0	0	0	0	0	0	0	0	1	0	0	0	0	0	0	0	0	0	0	0	0	0	0	0	0	0	0	0	0	0	0	0	0	0	0	0	0	0	0	0	0	0	0	0	0	0	0	0	0	0	0.0273133	0	0	0	0	0	0	0	0	0	0	0	0	0	0	0	0	0	0	0	0	0	0	0	0	0	0	0	0	0	0	0	0	0	0	0	0	0	0	0	0	0	0	0	0	0	0	0	0	0	0	0	0	0	0	0	0	0	0	0	0	0	0	0	0	0	0	0	0	0	0	0	0	0.156883	0	0	0.0165682	0.08432	0.19314	0	0	0	0	0	0	0	0.0185221
TC-S_metawrap_bin.29	d__Bacteria;p__Patescibacteria;c__Microgenomatia;o__Levybacterales;f__UBA12049;g__PRDT01;s__	86.77	2.84	Volcanic	Tunnel cave	0	0	0	0	0	0	0	0	0	0	0	0	0	0	0	0	0	0	0	0	0	0	0	0	0	0	0	0	0	0	0	0	0	0	0	0	0	0	0	0	0	0	0	0	0	0	0	0	0	0	0	0	0	0	0	0	0	0	0	0	0	0	0	0	0	0	0	0	0	0	0	0	0	0	0	0	0	0	0	0	0	0	0	0	0	0	0	0	0	0	0	0	0	0	0	0	0	0	0	0	0	0	0	0	0	0	0	0	0	0	0	0	0	0	0	0	0	0	0	0	0	0	0	0	0	0	0	0	0	0	0	0	0	0	0	0	0	0	0	0	0	0	0	0	0	0	0	0	0	0	0	0	0	0	0.247654	0.0174522	0	0	0	0	0	0	0	0
TC-S_metabat2.bin.347_sub	d__Bacteria;p__Patescibacteria;c__Paceibacteria;o__UBA9983_A;f__SBAW01;g__;s__	83.82	0.1	Volcanic	Tunnel cave	0	0	0	0	0	0	0	0	0	0	0	0	0	0	0	0	0	0	0	0	0	0	0	0	0	0	0	0	0	0	0	0	0	0	0	1	0	0	0	0	0	0	0	0	0	0	0	0	0	0	0	0	0	0	0	0	0	0	0	0	0	0	0	0	0	0	0	0	0	0	0	0	0	0	0	0	0	0	0	0	0	0	0	0	0	0	0	0	0	0	0	0	0	0	0	0	0	0	0	0	0	0	0	0	0	0	0	0	0	0	0	0	0	0	0	0	0	0	0	0	0	0	0	0	0	0	0	0	0	0	0	0	0	0	0	0	0	0	0	0	0	0	0	0	0	0	0	0	0	0	0	0	0	0	0	0	0	0.394377	0	0	0	0	0	0
TC-S_metawrap_bin.183	d__Bacteria;p__Patescibacteria;c__Paceibacteria;o__UBA9983_A;f__UBA2103;g__C7867-001;s__	85.44	0.7	Volcanic	Tunnel cave	0	0	0	0	0	0	0	0	0	0	0	0	0	0	0	0	0	0	0	0	0	0	0	0	0	0	0	0	0	0	0	0	0	0	0	1	0	1	0	0	0	0	0	0	0	0	0	0	0	0	0	0	0	0	0	0	0	0	0	0	0	0	0	0	0	0	0	0	0	0	0	0	0	0	0	0	0	0	0	0	0	0	0	0	0	0	0	0	0	0	0	0	0	0	0	0	0	0	0	0	0	0	0	0	0	0	0	0	0	0	0	0	0	0	0	0	0	0	0	0	0	0	0	0	0	0	0	0	0	0	0	0	0	0	0	0	0	0	0	0	0	0	0	0	0	0	0	0	0	0	0	0	0.501894	0	0	0	0	0	0	0	0	0	0	0
SE1504_concoct.bin.39_sub	d__Bacteria;p__Patescibacteria;c__Paceibacteria;o__UBA9983_A;f__UBA9973;g__UBA9973;s__	56.25	8.94	Volcanic	Tunnel cave	0	0	0	0	0	0	0	0	0	0	0	0	0	0	0	0	0	0	0	0	0	0	0	0	0	0	0	0	0	0	0	0	0	1	0	0	0	0	0	0	0	0	0	0	0	0	0	0	0	0	0	0	0	0	0	0	0	0	0	0	0	0	0	0	0	0	0	0	0	0	0	0	0	0	0	0	0	0	0	0	0	0	0	0	0	0	0	0	0	0	0	0	0	0	0	0	0	0	0	0	0	0	0	0	0	0	0	0	0	0	0	0	0	0	0	0	0	0	0	0	0	0	0	0	0	0	0	0	0	0	0	0	0	0	0	0	0	0	0	0	0	0	0	0	0	0	0	0	0	0	0	0	0	0.151385	0	0	0	0	0	0	0	0	0	0
SD8036_maxbin2.bin.8	d__Bacteria;p__Patescibacteria;c__Saccharimonadia;o__Saccharimonadales;f__EFPC-124;g__;s__	99.22	0.26	Limestone	Shades of death	0	0	0	0	0	0	0	0	0	0	0	0	0	0	0	0	0	0	0	0	0	0	0	0	0	0	0	0	0	0	0	0	0	2	0	0	0	0	0	0	0	0	0	0	0	0	0	0	0	0	0	0	0	0	0	0	0	0	0	0	0	0	0	0	0	0	0	0	0	0	0	0	0	0	0	0	0	0	0	0	0	0	0	0	0	0	0	0	0	0	0	0	0	0	0	0	0	0	0	0	0.0154955	0	0	0	0	0	0	0	0	0	0.126668	0	0	0	0	0	0	0	0	0	0	0	0	0	0	0	0	5.00965	0	0	0	0	0	0	0	0	0	0	0	0	0	0	0	0	0	0	0	0	0	0	0	0	0	0	0	0	0	0	0	0	0	0	0	0
TC-S_metawrap_bin.72	d__Bacteria;p__Patescibacteria;c__Saccharimonadia;o__Saccharimonadales;f__UBA10212;g__JAIFWC01;s__	92.24	5.79	Volcanic	Tunnel cave	0	0	0	0	0	0	0	0	0	0	0	0	0	0	0	0	0	0	0	0	0	0	0	0	0	0	0	0	0	0	0	0	0	2	0	2	0	1	0	0	0	0	0	0	0	0	0	0	0	0	0	0	0	0	0	0	0	0	0	0	0	0	0	0	0	0	0	0	0	0	0	0	0	0	0	0	0	0	0	0	0	0	0	0	0	0	0	0	0	0	0	0	0	0	0	0	0	0	0	0	0	0	0	0	0	0	0	0	0	0	0	0	0	0	0	0	0	0	0	0	0	0	0	0	0	0	0	0	0	0	0	0	0	0	0	0	0	0	0	0	0	0	0	0	0	0	0	0	0	0	0	0	0.0115217	0.00610024	0.649001	0.0468968	0	0.00782035	0	0	0	0	0	0
SD8049_metabat2.bin.6	d__Bacteria;p__Patescibacteria;c__Saccharimonadia;o__Saccharimonadales;f__UBA1547;g__Microsaccharimonas;s__	98.61	0.8	Limestone	Shades of death	0	0	0	0	0	0	0	0	0	0	0	0	0	0	0	0	0	0	0	0	0	0	0	0	0	0	0	0	0	0	0	0	0	1	0	1	0	0	0	0	0	0	0	0	0	0	0	0	0	0	0	0	0	0	0	0	0	0	0	0	0	0	0	0	0	0	0	0	0	0	0	0	0	0	0	0	0	0	0	0	0	0	0	0	0	0	0	0	0	0	0	0	0	0	0	0	0	0	0	0	0	0	0	0	0	0	1.7045	0	0	0	0	0	0	0	0	0	0	0	0	0	0	0	0	0	0	0	0	0	0	0	0	0	0	0	0	0	0	0	0	0	0	0	0	0	0	0	0	0	0	0	0	0	0	0	0	0	0	0	0	0	0	0	0	0
SD8029_maxbin2.bin.13	d__Bacteria;p__Patescibacteria;c__Saccharimonadia;o__Saccharimonadales;f__UBA4665;g__;s__	98.78	0.02	Limestone	Shades of death	0	0	0	0	0	0	0	0	0	0	0	0	0	0	0	0	0	0	0	0	0	0	0	0	0	0	0	0	0	0	0	0	0	1	0	1	0	1	0	0	0	0	0	0	0	0	0	0	0	0	0	0	0	0	0	0	0	0	0	0	0	0	0	0	0	0	0	0	0	0	0	0	0	0	0	0	0	0	0	0	0	0	0	0	0	0	0	0	0	0	0	0	0	0	0	0	0	0	0	0	0	0	0	0	0	0	0	0	0	0	0	0	0	0	0	0	0	0	0	0	1.12672	0.767444	0	0	0	0	0	0	0	0	0	0	0	0	0	0	0	0	0	0	0	0	0	0	0	0	0	0	0	0	0	0	0	0	0	0	0	0	0	0	0	0	0	0
TC-S_concoct.bin.387_sub	d__Bacteria;p__Patescibacteria;c__Saccharimonadia;o__Saccharimonadales;f__UBA4665;g__;s__	52.12	8.07	Volcanic	Tunnel cave	0	0	0	0	0	0	0	0	0	0	0	0	0	0	0	0	0	0	0	0	0	0	0	0	0	0	0	0	0	0	0	0	0	0	0	1	1	1	0	1	0	0	0	0	0	0	0	0	0	0	0	0	0	0	0	0	0	0	0	0	0	0	0	0	0	0	0	0	0	0	0	0	0	0	0	0	0	0	0	0	0	0	0	0	0	0	0	0	0	0	0	0	0	0	0	0	0	0	0	0	0	0	0	0	0	0	0	0	0	0	0	0	0	0	0	0	0	0	0	0	0	0	0	0	0	0	0	0	0	0	0	0	0	0	0	0	0	0	0	0	0	0	0	0	0	0	0	0	0	0	0	0	0	0	0.153418	0.00711333	0	0	0	0.0223644	0	0	0	0
TC-S_metabat2.bin.86	d__Bacteria;p__Patescibacteria;c__Saccharimonadia;o__Saccharimonadales;f__UBA4665;g__;s__	98.32	0.23	Volcanic	Tunnel cave	0	0	0	0	0	0	0	0	0	0	0	0	0	0	0	0	0	0	0	0	0	0	0	0	0	0	0	0	0	0	0	0	0	1	0	1	1	1	0	0	0	0	0	0	0	0	0	0	0	0	0	0	0	0	0	0	0	0	0	0	0	0	0	0	0	0	0	0	0	0	0	0	0	0	0	0	0	0	0	0	0	0	0	0	0	0	0	0	0	0	0	0	0	0	0	0	0	0	0	0	0	0	0	0	0	0	0	0	0	0	0	0	0	0	0	0	0	0	0	0	0	0	0	0	0	0	0	0	0	0	0	0	0	0.235616	0	0	0	0	0	0	0	0	0	0	0	0	0	0	0	0	0	0	0	0	0	0	0	0.04336	0.525446	0	0	0	0	0
TC-S_metawrap_bin.170	d__Bacteria;p__Patescibacteria;c__Saccharimonadia;o__Saccharimonadales;f__UBA4665;g__;s__	96.29	0	Volcanic	Tunnel cave	0	0	0	0	0	0	0	0	0	0	0	0	0	0	0	0	0	0	0	0	0	0	0	0	0	0	0	0	0	0	0	0	0	1	0	0	0	0	0	0	0	0	0	0	0	0	0	0	0	0	0	0	0	0	0	0	0	0	0	0	0	0	0	0	0	0	0	0	0	0	0	0	0	0	0	0	0	0	0	0	0	0	0	0	0	0	0	0	0	0	0	0	0	0	0	0	0	0	0	0	0	0	0	0	0	0	0	0	0	0	0	0	0	0	0	0	0	0	0	0	0	0	0	0	0	0	0	0	0	0	0	0	0	0	0	0	0	0	0	0	0	0	0	0	0	0	0	0	0	0	0	0	0	0	0	0	0.387562	0.0324282	0	0	0.0561204	0	0	0
TC-S_metawrap_bin.259	d__Bacteria;p__Patescibacteria;c__Saccharimonadia;o__Saccharimonadales;f__UBA4665;g__JACMPA01;s__	81.82	2.1	Volcanic	Tunnel cave	0	0	0	0	0	0	0	0	0	0	0	0	0	0	0	0	0	0	0	0	0	0	0	0	0	0	0	0	0	0	0	0	0	0	0	1	0	1	0	0	0	0	0	0	0	0	0	0	0	0	0	0	0	0	0	0	0	0	0	0	0	0	0	0	0	0	0	0	0	0	0	0	0	0	0	0	0	0	0	0	0	0	0	0	0	0	0	0	0	0	0	0	0	0	0	0	0	0	0	0	0	0	0	0	0	0	0	0	0	0	0	0	0	0	0	0	0	0	0	0	0	0	0	0	0	0	0	0	0	0	0	0	0	0	0	0	0	0	0	0	0	0	0	0	0	0	0	0	0	0	0	0	0	0	0.235712	0	0	0	0	0	0	0	0	0
SE1508_maxbin2.bin.71_sub	d__Bacteria;p__Patescibacteria;c__Saccharimonadia;o__Saccharimonadales;f__UBA4665;g__JAJZNU01;s__	65.24	9.68	Volcanic	Tunnel cave	0	0	0	0	0	0	0	0	0	0	0	0	0	0	0	0	0	0	0	0	0	0	0	0	0	0	0	0	0	0	0	0	0	0	1	4	0	0	0	0	0	0	0	0	0	0	0	0	0	0	1	0	0	0	0	0	0	0	0	0	0	0	0	0	0	0	0	0	0	0	0	0	0	0	0	0	0	0	0	0	0	0	0	0	0	0	0	0	0	0	0	0	0	0	0	0	0	0	0	0	0	0	0	0	0	0	0	0	0	0	0	0	0	0	0	0	0	0	0	0	0	0	0	0	0	0	0	0	0	0	0	0	0	0	0	0	0	0	0	0	0	0	0	0	0	0	0	0	0	0	0	0	0	0	0.0165384	0	0	0.205719	0	0	0	0	0	0
TC-S_maxbin2.bin.554_sub	d__Bacteria;p__Patescibacteria;c__Saccharimonadia;o__Saccharimonadales;f__UBA4665;g__JAJZWH01;s__	83.15	2.66	Volcanic	Tunnel cave	0	0	0	0	0	0	0	0	0	0	0	0	0	0	0	0	0	0	0	0	0	0	0	0	0	0	0	0	0	0	0	0	0	1	0	2	0	0	0	0	0	0	0	0	0	0	0	0	0	0	0	0	0	0	0	0	0	0	0	0	0	0	0	0	0	0	0	0	0	0	0	0	0	0	0	0	0	0	0	0	0	0	0	0	0	0	0	0	0	0	0	0	0	0	0	0	0	0	0	0	0	0	0	0	0	0	0	0	0	0	0	0	0	0	0	0	0	0	0	0	0	0	0	0	0	0	0	0	0	0	0	0	0	0	0	0	0	0	0	0	0	0	0	0	0	0	0	0	0	0	0	0	0	0	0	0	0.164635	0	0	0	0	0	0	0
TC-S_concoct.bin.221_sub	d__Bacteria;p__Patescibacteria;c__Saccharimonadia;o__Saccharimonadales;f__UBA4665;g__PLYP01;s__	51.86	5.65	Volcanic	Tunnel cave	0	0	0	0	0	0	0	0	0	0	0	0	0	0	0	0	0	0	0	0	0	0	0	0	0	0	0	0	0	0	0	0	0	1	0	1	0	0	0	0	0	0	0	0	0	0	0	0	0	0	0	0	0	0	0	0	0	0	0	0	0	0	0	0	0	0	0	0	0	0	0	0	0	0	0	0	0	0	0	0	0	0	0	0	0	0	0	0	0	0	0	0	0	0	0	0	0	0	0	0	0	0	0	0	0	0	0	0	0	0	0	0	0	0	0	0	0	0	0	0	0	0	0	0	0	0	0	0	0	0	0	0	0	0.12016	0	0	0	0	0	0	0	0	0	0	0	0	0	0	0	0	0	0	0	0	0.019886	0	0	0.059155	0.277147	0	0	0	0	0
SE1500_metabat2.bin.1	d__Bacteria;p__Planctomycetota;c__Phycisphaerae;o__Phycisphaerales;f__UBA1924;g__JAEUIX01;s__	93.85	1.61	Volcanic	Harman 1	0	0	0	0	0	0	0	0	0	0	0	0	0	0	0	0	0	0	0	0	0	2	0	0	0	0	0	0	0	0	0	0	0	1	0	3	1	0	0	1	0	0	0	0	0	0	0	0	0	0	0	0	0	0	0	0	0	0	0	0	0	0	0	0	0	0	0	0	0	0	0	0	0	0.14054	2.62188	0	0	0	0	0	0	0	0	0	0	0	0	0	0	0	0	0	0	0	0	0	0	0	0	0	0	0	0	0	0	0	0	0	0	0	0	0	0	0	0	0	0	0	0	0	0	0	0	0	0	0	0	0	0	0	0	0	0	0	0	0	0	0	0	0	0	0	0	0	0	0	0	0	0	0	0	0	0	0	0	0	0	0	0	0	0	0	0	0
H1-B2_metawrap_bin.1	d__Bacteria;p__Planctomycetota;c__Phycisphaerae;o__Phycisphaerales;f__UBA1924;g__JAFEBO01;s__	95.08	0.16	Volcanic	Harman 1	0	0	0	0	0	0	0	0	0	0	0	0	0	0	0	0	0	0	0	0	0	1	0	0	0	0	0	0	0	0	0	0	0	1	0	1	1	0	0	1	0	0	0	0	0	0	0	0	0	0	0	0	0	0	0	0	0	0	0	0	0	0	0	0	0	0	0	0	0	0	0	0	0	3.89068	3.79797	0	0	0	0	0	0	0	0	0	0	0	0	0	0	0	0	0	0	0	0	0	0	0	0	0	0	0	0	0	0	0	0	0	0	0	0	0	0	0	0	0	0	0	0	0	0	0	0	0	0	0	0	0	0	0	0	0	0	0	0	0	0	0	0	0	0	0	0	0	0	0	0	0	0	0	0	0	0	0	0	0	0	0	0	0	0	0	0	0
SD8036_metabat2.bin.19_sub	d__Bacteria;p__Planctomycetota;c__Phycisphaerae;o__Tepidisphaerales;f__Tepidisphaeraceae;g__;s__	63.56	2.93	Limestone	Shades of death	0	0	0	0	0	0	0	0	0	0	0	0	0	0	0	0	0	0	0	0	0	0	0	0	0	0	0	0	0	0	0	0	0	1	0	0	0	0	0	0	0	0	0	0	0	0	0	0	0	0	0	0	0	0	0	0	0	0	0	0	0	0	0	0	0	0	0	0	0	0	0	0	0	0	0	0	0	0	0	0	0	0	0	0	0	0	0	0	0	0	0	0	0	0	0	0	0	0	0	0	0	0	0	0	0	0	0	0	0	0	0	0	0	0	0	0	0	0	0	0	0	0	0	0	0	0	0.00830969	0.328554	0	0	0	0	0	0	0	0	0	0	0	0	0	0	0	0	0	0	0	0	0	0	0	0	0	0	0	0	0	0	0	0	0	0	0	0
H1-B1_maxbin2.bin.221_sub	d__Bacteria;p__Planctomycetota;c__Phycisphaerae;o__Tepidisphaerales;f__Tepidisphaeraceae;g__JACMJD01;s__	85.94	4.8	Volcanic	Harman 1	0	0	0	0	0	0	0	0	0	0	0	0	0	0	0	0	0	0	0	0	0	1	0	1	0	0	0	0	0	0	0	0	0	1	0	3	0	0	0	2	0	0	0	0	0	0	0	0	0	0	0	0	0	0	0	0	0	0	0	0	0	0	0	0	0	0	0	0	0.0248551	0.019374	0.0500339	0.238865	0.015656	0	0	0	0	0	0	0	0	0	0	0	0	0	0	0	0	0	0	0	0	0	0	0	0	0	0	0	0	0	0	0	0	0	0	0	0	0	0	0	0	0	0	0	0	0	0	0	0	0	0	0	0	0	0	0	0	0	0	0	0	0	0	0	0	0	0	0	0	0	0	0	0	0	0	0	0	0	0	0	0	0	0	0	0	0	0	0	0	0	0	0
M3-S_concoct.bin.97	d__Bacteria;p__Planctomycetota;c__PLA2;o__PLA2;f__PLA2;g__;s__	51.65	0.65	Limestone	Shades of death	0	0	0	0	0	0	0	0	0	0	0	0	0	0	0	0	0	0	0	0	0	0	0	0	0	0	0	0	0	0	0	0	0	1	0	0	1	0	0	2	0	0	0	0	0	0	0	0	0	0	1	0	0	0	0	0	0	0	0	0	0	0	0	0	0	0	0	0	0	0	0	0	0	0	0	0	0	0	0	0	0	0	0	0	0	0	0	0	0	0	0	0	0	0	0	0	0	0	0	0	0	0	0.0533449	0	0	0	0	0	0	0	0	0	0	0	0	0	0	0	0	0	0	0	0	0.0970268	0.0218222	0.114779	0.106171	0	0	0	0	0	0	0	0	0	0	0	0	0	0	0	0	0	0	0	0	0	0	0	0	0	0	0	0	0	0	0	0	0	0	0	0	0
SE1507_maxbin2.bin.83_sub	d__Bacteria;p__Planctomycetota;c__Planctomycetia;o__Gemmatales;f__Gemmataceae;g__JAJPHU01;s__	61.19	9.61	Volcanic	Tunnel cave	0	0	0	0	2	0	0	0	0	0	0	0	0	0	0	0	0	0	0	2	0	0	0	0	3	0	0	0	0	0	0	0	0	0	0	6	3	0	2	2	0	0	0	0	0	0	0	0	0	0	0	0	0	0	0	2	0	0	0	0	0	2	2	0	0	0	0	0	0	0	0	0	0	0	0	0	0	0	0	0	0	0	0	0	0	0	0	0	0	0	0	0	0	0	0	0	0	0	0	0	0	0	0	0	0	0	0	0	0	0	0	0	0	0	0	0	0	0	0	0	0	0	0	0	0	0	0	0	0	0	0	0	0	0	0	0	0	0	0	0	0	0	0	0	0	0	0	0	0	0	0	0	0	0	0.0161214	0.00778544	0.134826	0.0439132	0.0168495	0	0.116911	0	0	0
TC-S_metawrap_bin.250	d__Bacteria;p__Planctomycetota;c__Planctomycetia;o__Gemmatales;f__Gemmataceae;g__JAKBCS01;s__	62.99	9.47	Volcanic	Tunnel cave	0	0	0	0	0	0	0	0	0	0	0	0	0	0	0	0	0	0	0	1	0	0	0	0	1	0	0	0	0	0	0	0	0	2	0	4	0	0	3	1	0	0	0	0	0	0	0	0	0	0	0	0	0	0	0	0	0	0	0	0	0	0	0	0	0	0	0	0	0	0	0	0	0	0	0	0	0	0	0	0	0	0	0	0	0	0	0	0	0	0	0	0	0	0	0	0	0	0	0	0	0	0	0	0	0	0	0	0	0	0	0	0	0	0	0	0	0	0	0	0	0	0	0	0	0	0	0	0	0	0	0	0	0	0	0	0	0	0	0	0	0	0	0	0	0	0	0	0	0	0	0	0	0	0	0.00984669	0	0.138664	0.0328022	0.00961117	0	0.157056	0	0	0
TC-S_concoct.bin.109_sub	d__Bacteria;p__Planctomycetota;c__Planctomycetia;o__Pirellulales;f__PNKZ01;g__;s__	56.27	3.83	Volcanic	Tunnel cave	0	0	0	0	0	0	0	0	0	0	0	0	0	0	0	0	0	0	0	0	0	0	0	0	0	0	0	0	0	0	0	0	0	1	0	5	0	0	1	1	0	0	0	0	0	0	0	0	0	0	0	0	0	0	0	0	0	0	0	0	0	0	0	0	0	0	0	0	0	0	0	0	0	0	0	0	0	0	0	0.0536216	0	0	0	0	0	0	0	0	0	0	0	0	0	0	0	0	0	0	0	0	0	0	0	0	0	0	0	0	0	0	0	0	0	0	0	0	0	0	0	0	0	0	0	0	0	0	0	0	0	0	0	0	0	0	0	0	0	0	0	0	0	0	0	0	0	0	0	0	0	0	0	0	0	0	0.123842	0.0262941	0.0256754	0.0284248	0.0210441	0	0.0568407	0	0.0635694	0
M3-S_metawrap_bin.93	d__Bacteria;p__Planctomycetota;c__Planctomycetia;o__Planctomycetales;f__Planctomycetaceae;g__;s__	74.36	2.51	Limestone	Shades of death	0	0	0	0	0	0	0	0	0	0	0	0	0	0	0	0	0	0	0	0	0	0	0	0	0	0	0	0	0	0	0	0	0	1	0	1	0	0	0	1	0	0	0	0	0	0	0	0	0	0	0	0	0	0	0	0	0	0	0	0	0	0	0	0	0	0	0	0	0	0	0	0	0	0	0	0	0	0	0	0	0	0	0	0	0	0	0	0	0	0	0	0	0	0	0	0	0	0	0	0	0	0	0	0	0	0	0	0	0	0	0.158075	0	0	0	0	0	0	0	0	0	0.0906486	0.0232559	0.164198	0	0	0	0	0	0	0	0	0	0	0	0	0	0	0	0	0	0	0	0	0	0	0	0	0	0	0	0	0	0	0	0	0	0	0	0	0	0	0	0	0
SD8031_maxbin2.bin.45_sub	d__Bacteria;p__Planctomycetota;c__Planctomycetia;o__Planctomycetales;f__Planctomycetaceae;g__;s__	55.01	8.36	Limestone	Shades of death	0	0	0	0	0	0	0	0	0	0	0	0	0	0	0	0	0	0	0	0	0	0	0	0	0	0	0	0	0	0	0	0	0	1	0	0	0	0	0	1	0	0	0	1	0	0	0	0	0	0	1	0	0	0	0	0	0	0	0	0	0	0	0	0	0	0	0	0	0	0	0	0	0	0	0	0	0	0	0	0	0	0	0	0	0	0	0	0	0	0	0	0	0	0	0	0	0	0	0	0	0	0	0	0	0	0	0	0	0	0	0.0880529	0	0	0	0	0	0	0	0	0	0.0586118	0.026486	0.157871	0	0	0	0	0	0	0	0	0	0	0	0	0	0	0	0	0	0	0	0	0	0	0	0	0	0	0	0	0	0	0	0	0	0	0	0	0	0	0	0	0
TC-S_metabat2.bin.587	d__Bacteria;p__Planctomycetota;c__SZUA-567;o__H5-PLA8;f__;g__;s__	77.37	1.65	Volcanic	Tunnel cave	0	0	0	0	0	0	0	0	0	0	0	0	0	0	0	0	0	0	0	0	0	0	0	0	0	0	0	0	0	0	0	0	0	1	0	2	1	0	0	1	0	0	0	0	0	0	0	0	0	0	1	0	0	0	0	0	0	0	0	0	0	0	0	0	0	0	0	0	0	0	0	0	0	0	0	0	0	0	0	0	0	0	0	0	0	0	0	0	0	0	0	0	0	0	0	0	0	0	0	0	0	0	0	0	0	0	0	0	0	0	0	0	0	0	0	0	0	0	0	0	0	0	0	0	0	0	0	0	0	0	0	0	0	0	0	0	0	0	0	0	0	0	0	0	0	0	0	0	0	0	0	0	0	0	0.0306471	0.00536777	0	0.559218	0	0	0	0	0	0
M3-S_concoct.bin.119_sub	d__Bacteria;p__Planctomycetota;c__UBA1135;o__UBA1135;f__JAKEFM01;g__JAKEFM01;s__	57.41	1.16	Limestone	Shades of death	0	0	0	0	0	0	0	0	0	0	0	0	0	0	0	0	0	0	0	0	0	0	0	0	0	0	0	0	0	0	0	0	0	1	0	1	2	0	0	0	0	0	0	0	0	0	0	0	0	0	0	0	0	0	0	0	0	0	0	0	0	0	0	0	0	0	0	0	0	0	0	0	0	0	0	0	0	0	0	0	0	0	0	0	0	0	0	0	0	0	0	0	0	0	0	0	0.0172939	0	0	0	0	0	0.0393779	0	0	0	0	0	0.174739	0.0468812	0	0.052808	0	0	0	0	0	0	0	0	0	0	0	0.0390082	0.0644006	0.177132	0	0	0	0	0	0	0	0	0	0	0	0	0	0	0	0	0	0	0	0	0	0	0	0	0	0	0	0	0	0	0	0	0	0	0	0	0	0
SE1489_maxbin2.bin.34_sub	d__Bacteria;p__Pseudomonadota;c__;o__;f__;g__;s__	52.67	9.24	Volcanic	Harman 1	0	0	0	0	0	0	0	0	0	2	0	0	0	0	0	0	0	0	0	0	0	0	0	0	0	0	0	0	0	0	0	0	0	0	0	2	2	0	2	1	0	0	0	0	0	0	0	0	0	0	0	0	0	0	0	0	0	0	0	0	0	0	0	0	0	0	0	0	0.19091	0.112414	0.100956	0.123948	0.124843	0	0	0	0	0	0	0	0	0	0	0	0	0	0	0	0	0	0	0	0.011099	0.0113013	0.00946821	0.0207193	0.0305746	0.015131	0.013114	0.00862938	0.0188865	0.038989	0	0	0	0	0	0	0.0393304	0.0336571	0	0.048732	0	0	0	0	0	0	0	0	0	0	0	0.0171578	0.0211593	0.0151003	0.0308147	0	0	0	0	0	0	0	0	0	0	0	0	0	0	0	0	0	0	0	0	0	0	0	0	0	0	0.00924709	0	0	0	0	0	0.0144129	0	0	0	0
SE1496_maxbin2.bin.10_sub	d__Bacteria;p__Pseudomonadota;c__;o__;f__;g__;s__	52.78	9.37	Volcanic	Harman 1	0	0	0	0	0	0	0	0	0	0	0	0	0	0	0	0	0	0	0	0	0	0	0	0	0	0	0	0	0	0	0	0	0	3	0	0	1	0	1	1	0	0	0	0	0	0	0	0	0	0	2	0	0	0	0	0	0	0	0	0	0	0	0	0	0	0	0	0	0	0	0	0	0	0	0	0	0	0.188557	0	0.831482	0	0	0	0	0	0	0	0	0	0	0	0	0	0	0	0	0	0	0	0	0	0	0	0	0	0	0	0	0	0	0	0	0	0	0	0	0	0	0	0	0	0	0	0	0	0	0	0	0	0	0	0	0	0	0	0	0	0	0	0	0	0	0	0	0	0.120531	0	0	0	0.274727	0	0	0	0.0157835	0.0176329	0.0235297	0.0284049	0	0.0109479	0	0.0222142	0	0	0
TC-S_concoct.bin.299_sub	d__Bacteria;p__Pseudomonadota;c__Alphaproteobacteria;o__Acetobacterales;f__Acetobacteraceae;g__;s__	52.05	3.69	Volcanic	Tunnel cave	0	0	0	0	0	0	0	0	0	0	0	0	0	0	0	0	0	0	0	0	0	0	0	0	0	0	0	0	0	0	0	0	0	1	1	2	1	1	2	1	0	0	0	0	0	0	0	0	0	0	2	0	0	0	0	0	0	0	0	0	0	0	0	0	0	0	0	0	0	0	0	0	0	0	0	0	0	0	0	0	0	0	0	0	0	0	0	0	0	0	0	0	0	0	0	0	0	0	0	0	0	0	0	0	0	0	0	0	0	0	0	0	0	0	0	0	0	0	0	0	0	0	0	0	0	0	0	0	0	0	0	0	0	0	0	0	0	0.0414182	0	0	0	0	0	0	0	0.20561	0.0541933	0	0	0.590665	0	0	0	0.0246385	0.0247004	0.0627847	0.0817842	0	0.0155686	0	0.0336471	0	0	0
TC-S_concoct.bin.43_sub	d__Bacteria;p__Pseudomonadota;c__Alphaproteobacteria;o__Acetobacterales;f__Acetobacteraceae;g__;s__	52.9	7.52	Volcanic	Tunnel cave	0	0	0	0	0	0	0	0	0	0	0	0	0	0	0	0	0	0	0	0	0	0	0	0	0	0	0	0	0	0	0	0	1	0	1	4	0	0	1	1	0	0	0	0	0	0	0	0	0	0	1	0	0	0	0	0	0	0	0	0	0	0	0	0	0	1	0	1	0	0	0	0	0	0	0	0	0	0	0	0.028856	0	0	0	0	0	0	0	0	0	0	0	0	0	0	0	0	0	0	0	0	0	0	0	0	0	0	0	0	0	0	0	0	0	0	0	0	0	0	0	0	0	0	0	0	0	0	0	0	0	0	0	0.0274989	0	0.135342	0.110356	0	0	0.043171	0	0	0	0	0	0	0	0	0	0.0478807	0	0	0.476032	0	0	0.0146174	0.0257026	0.0435435	0.0878554	0.00993769	0.0267596	0	0.0366389	0	0.130644	0.112282
TC-S_metabat2.bin.577_sub	d__Bacteria;p__Pseudomonadota;c__Alphaproteobacteria;o__Acetobacterales;f__Acetobacteraceae;g__JAJZVS01;s__	69.27	9.93	Volcanic	Tunnel cave	0	0	0	0	0	0	0	0	0	0	0	0	0	0	0	0	0	0	0	0	0	0	0	0	0	0	0	0	0	0	0	0	0	2	0	1	1	1	3	3	0	0	0	0	0	0	0	0	0	0	2	0	0	0	0	0	0	0	0	0	0	0	0	0	0	0	0	0	0	0	0	0	0	0	0	0	0	0	0	0	0	0	0	0	0	0	0	0	0	0	0	0	0	0	0	0	0	0	0	0	0	0	0	0	0	0	0	0	0	0	0	0	0	0	0	0	0	0	0	0	0	0	0	0	0	0	0	0	0	0	0	0	0	0.0994737	0	0	0	0	0	0	0	0	0	0	0	0	0	0	0	0	0	0	0	0	0.00850181	0.00859255	0.0161215	0.138331	0.187601	0	0.0680019	0	0	0
SE1505_maxbin2.bin.9_sub	d__Bacteria;p__Pseudomonadota;c__Alphaproteobacteria;o__Acetobacterales;f__Acetobacteraceae;g__JAKAWQ01;s__	81.21	7.19	Volcanic	Tunnel cave	0	0	0	0	0	0	0	0	0	0	0	0	0	0	0	0	0	0	0	2	0	0	0	0	0	0	0	0	0	0	0	0	0	2	0	2	1	0	2	2	0	0	0	0	0	0	0	0	0	0	2	0	0	0	0	0	0	0	0	0	0	0	0	0	0	0	0	0	0	0	0	0	0	0	0	0	0	0	0	0.0351079	0	0	0	0	0	0	0	0	0	0	0	0	0	0	0	0	0	0	0	0	0	0	0	0	0	0	0	0	0	0	0	0	0	0	0	0	0	0	0	0	0	0	0	0	0	0	0	0	0	0	0	0	0	0	0	0	0	0	0	0	0	0	0	0	0	0	0	0	0	0	0	0	0.0197246	0.0153517	0.481578	0.0273003	0.152665	0.406303	0.139243	0	0.127382	0	0.0364204	0
SE1507_metabat2.bin.23_sub	d__Bacteria;p__Pseudomonadota;c__Alphaproteobacteria;o__Acetobacterales;f__Acetobacteraceae;g__JAKAWQ01;s__	78.09	1.62	Volcanic	Tunnel cave	0	0	0	0	0	0	0	0	0	0	0	1	0	0	0	0	0	0	0	1	0	0	0	0	0	0	0	0	0	0	0	0	0	1	1	1	2	0	1	3	0	0	0	0	0	0	0	0	0	0	3	0	0	0	0	0	0	0	0	0	0	0	0	0	0	0	0	0	0	0	0	0	0	0	0	0	0	0	0	0.202785	0	0	0	0	0	0	0	0	0	0	0	0	0	0	0	0	0	0	0	0	0	0	0	0	0	0	0	0	0	0	0	0	0	0	0	0	0	0	0	0	0	0	0	0	0	0	0	0	0	0	0	0	0	0	0	0	0	0	0	0	0	0	0	0	0	0.0288446	0	0	0	0.0556704	0	0	0	0.00367402	0.0960001	0.00781874	0.531687	0.174059	0.0289276	0	0.249626	0	0	0
SE1508_maxbin2.bin.48_sub	d__Bacteria;p__Pseudomonadota;c__Alphaproteobacteria;o__Acetobacterales;f__Acetobacteraceae;g__JAKAWQ01;s__	64.87	5.33	Volcanic	Tunnel cave	0	0	0	0	0	0	0	0	0	0	0	0	0	0	0	0	0	0	0	1	0	0	0	0	0	0	0	0	0	0	0	0	0	3	1	2	0	0	1	2	0	0	0	0	0	0	0	0	0	0	1	0	0	0	0	0	0	0	0	0	0	0	0	0	0	0	0	0	0	0	0	0	0	0	0	0	0	0	0	0	0	0	0	0	0	0	0	0	0	0	0	0	0	0	0	0	0	0	0	0	0	0	0	0	0	0	0	0	0	0	0	0	0	0	0	0	0	0	0	0	0	0	0	0	0	0	0	0	0	0	0	0	0	0	0	0	0	0	0	0	0	0	0	0	0	0	0	0	0	0	0	0	0	0	0.0148539	0	0.0150988	0.312582	0.0176378	0	0.022909	0	0	0
SE1509_metabat2.bin.42	d__Bacteria;p__Pseudomonadota;c__Alphaproteobacteria;o__Acetobacterales;f__Acetobacteraceae;g__JAKAWQ01;s__	66.59	3.78	Volcanic	Tunnel cave	0	0	0	0	0	0	0	0	0	0	0	0	0	0	0	0	0	0	0	0	0	0	0	0	0	0	0	0	0	0	0	0	0	1	3	3	1	2	1	3	0	0	0	0	0	0	0	0	0	0	1	0	0	0	0	0	0	0	0	0	0	0	0	0	0	0	0	0	0	0	0	0	0	0	0	0	0	0	0	0	0	0	0	0	0	0	0	0	0	0	0	0	0	0	0	0	0	0	0	0	0	0	0	0	0	0	0	0	0	0	0	0	0	0	0	0	0	0	0	0	0	0	0	0	0	0	0	0	0	0	0	0	0	0.0958932	0	0	0	0	0	0	0	0	0	0	0	0	0	0	0	0	0	0	0.015252	0.00656102	0.255824	0.0162156	0.106407	0.319292	0.206434	0	0.113335	0.0570947	0	0
SE1511_metabat2.bin.13_sub	d__Bacteria;p__Pseudomonadota;c__Alphaproteobacteria;o__Acetobacterales;f__Acetobacteraceae;g__JAKAWQ01;s__	50.29	1.19	Volcanic	Tunnel cave	0	0	0	0	0	0	0	0	0	0	0	0	0	0	0	0	0	0	0	1	0	0	0	0	0	0	0	0	0	0	0	0	0	0	1	1	0	0	0	1	0	0	0	0	0	0	0	0	0	0	2	0	0	0	0	0	0	0	0	0	0	0	0	0	0	0	0	0	0	0	0	0	0	0	0	0	0	0	0	0.136605	0	0	0	0	0	0	0	0	0	0	0	0	0	0	0	0	0	0	0	0	0	0	0	0	0	0	0	0	0	0	0	0	0	0	0	0	0	0	0	0	0	0	0	0	0	0	0	0	0	0	0	0	0	0	0	0	0	0	0	0	0	0	0	0	0	0	0	0	0	0.0440266	0	0	0	0.00402509	0.0899206	0.00746498	0.389431	0.201492	0.0366465	0	0.262465	0	0	0
TC-S_concoct.bin.331_sub	d__Bacteria;p__Pseudomonadota;c__Alphaproteobacteria;o__Acetobacterales;f__Acetobacteraceae;g__JAKAWQ01;s__	60.47	4.62	Volcanic	Tunnel cave	0	0	0	0	0	0	0	0	0	0	0	0	0	0	0	0	0	0	0	3	0	0	0	0	0	0	0	0	0	0	0	0	0	3	0	1	1	0	1	1	0	0	0	0	0	0	0	0	0	0	2	0	0	0	0	0	0	0	0	0	0	0	0	0	0	0	0	0	0	0	0	0	0	0	0	0	0	0	0	0.124316	0	0	0	0	0	0	0	0	0	0	0	0	0	0	0	0	0	0	0	0	0	0	0	0	0	0	0	0	0	0	0	0	0	0	0	0	0	0	0	0	0	0	0	0	0	0	0	0	0	0	0	0	0	0	0	0	0	0	0	0	0	0	0	0	0	0	0	0	0	0.0472124	0	0	0.00861068	0.00407605	0.138904	0.00803493	0.338559	0.24386	0.0464516	0	0.183917	0	0	0
TC-S_maxbin2.bin.135_sub	d__Bacteria;p__Pseudomonadota;c__Alphaproteobacteria;o__Acetobacterales;f__Acetobacteraceae;g__JAKAWQ01;s__	69.6	7.36	Volcanic	Tunnel cave	0	0	0	0	0	0	0	0	0	0	0	0	0	0	0	0	0	0	0	2	0	0	0	0	0	0	0	0	0	0	0	0	0	2	0	1	1	1	1	3	0	0	0	0	0	0	0	0	0	0	2	0	0	0	0	0	0	0	0	0	0	0	0	0	0	0	0	0	0	0	0	0	0	0	0	0	0	0	0	0.0429938	0	0	0	0	0	0	0	0	0	0	0	0	0	0	0	0	0	0	0	0	0	0	0	0	0	0	0	0	0	0	0	0	0	0	0	0	0	0	0	0	0	0	0	0	0	0	0	0	0	0	0	0	0	0	0	0	0	0	0	0	0	0	0	0	0	0	0	0	0	0	0	0	0.013539	0.00655705	0.357954	0.0140563	0.161223	0.406595	0.118746	0	0.129669	0	0	0
TC-S_metabat2.bin.180_sub	d__Bacteria;p__Pseudomonadota;c__Alphaproteobacteria;o__Acetobacterales;f__Acetobacteraceae;g__JAKAWQ01;s__	80.06	5.03	Volcanic	Tunnel cave	0	0	0	0	0	0	0	0	0	0	0	1	0	0	0	0	0	0	0	4	0	0	0	0	0	0	0	0	0	0	0	0	0	1	1	3	0	1	1	3	0	0	0	0	0	0	0	0	0	0	5	0	0	0	0	0	0	0	0	0	0	0	0	0	0	0	0	0	0	0	0	0	0	0	0	0	0	0	0	0.0350682	0	0	0	0	0	0	0	0	0	0	0	0	0	0	0	0	0	0	0	0	0	0	0	0	0	0	0	0	0	0	0	0	0	0	0	0	0	0	0	0	0	0	0	0	0	0	0	0	0	0	0	0	0	0	0	0	0	0	0	0	0	0	0	0	0	0.239624	0	0	0	0.25994	0	0	0	0	0	0	0.219838	0.0185233	0.00809319	0.00935227	0.0554276	0	0	0
TC-S_metabat2.bin.230	d__Bacteria;p__Pseudomonadota;c__Alphaproteobacteria;o__Acetobacterales;f__Acetobacteraceae;g__JAKAWQ01;s__	99.57	6.13	Volcanic	Tunnel cave	0	0	0	0	0	0	0	0	0	0	0	0	0	0	0	0	0	0	0	2	0	0	0	0	0	0	0	0	0	0	0	0	0	1	1	1	0	0	1	1	0	0	0	0	0	0	0	0	0	0	2	0	0	0	0	0	0	0	0	0	0	0	0	0	0	0	0	0	0	0	0	0	0	0	0	0	0	0	0	0.12749	0	0	0	0	0	0	0	0	0	0	0	0	0	0	0	0	0	0	0	0	0	0	0	0	0	0	0	0	0	0	0	0	0	0	0	0	0	0	0	0	0	0	0	0	0	0	0	0	0	0	0	0	0	0	0	0	0	0	0	0	0	0	0	0	0	0.0436797	0	0	0	0.146179	0	0	0	0	0.0341298	0.00586639	0.237701	0.0756938	0.0106374	0	0.167745	0	0	0
TC-S_metabat2.bin.388_sub	d__Bacteria;p__Pseudomonadota;c__Alphaproteobacteria;o__Acetobacterales;f__Acetobacteraceae;g__JAKAWQ01;s__	69.61	6.33	Volcanic	Tunnel cave	0	0	0	0	1	0	0	0	0	0	0	0	0	0	0	0	0	0	0	2	0	0	0	0	0	0	0	0	0	0	0	0	0	1	0	1	1	0	0	2	0	0	0	0	0	0	0	0	0	0	2	0	0	0	0	1	0	0	0	0	0	1	1	0	0	0	0	0	0	0	0	0	0	0	0	0	0	0	0	0.0273954	0	0	0	0	0	0	0	0	0	0	0	0	0	0	0	0	0	0	0	0	0	0	0	0	0	0	0	0	0	0	0	0	0	0	0	0	0	0	0	0	0	0	0	0	0	0	0	0	0	0	0	0	0	0	0	0	0	0	0	0	0	0	0	0	0	0	0	0	0	0	0	0	0	0	0.0319949	0.00580847	0.181317	0.709893	0.0364316	0	0.260246	0	0	0
TC-S_metawrap_bin.152	d__Bacteria;p__Pseudomonadota;c__Alphaproteobacteria;o__Acetobacterales;f__Acetobacteraceae;g__JAKAWQ01;s__	55.46	2.87	Volcanic	Tunnel cave	0	0	0	0	0	0	0	0	0	0	0	1	0	0	0	0	0	0	0	2	0	0	0	0	0	0	0	0	0	0	0	0	0	1	1	0	2	0	0	2	0	0	0	0	0	0	0	0	0	0	0	0	0	0	0	0	0	0	0	0	0	0	0	0	0	0	0	0	0	0	0	0	0	0	0	0	0	0	0	0.168678	0	0	0	0	0	0	0	0	0	0	0	0	0	0	0	0	0	0	0	0	0	0	0	0	0	0	0	0	0	0	0	0	0	0	0	0	0	0	0	0	0	0	0	0	0	0	0	0	0	0	0	0	0	0	0	0	0	0	0	0	0	0	0	0	0	0	0	0	0	0.0486788	0	0	0	0	0.0958556	0.00654937	0.438922	0.163722	0.0291949	0	0.216404	0	0	0
TC-S_metawrap_bin.273	d__Bacteria;p__Pseudomonadota;c__Alphaproteobacteria;o__Acetobacterales;f__Acetobacteraceae;g__JAKAWQ01;s__	64.48	2.43	Volcanic	Tunnel cave	0	0	0	0	0	0	0	0	0	0	0	1	0	0	0	0	0	0	0	0	0	0	0	0	0	0	0	0	0	0	0	0	0	1	0	1	0	0	0	0	0	0	0	0	0	0	0	0	0	0	2	0	0	0	0	0	0	0	0	0	0	0	0	0	0	0	0	0	0	0	0	0	0	0	0	0	0	0	0	0.0296751	0	0	0	0	0	0	0	0	0	0	0	0	0	0	0	0	0	0	0	0	0	0	0	0	0	0	0	0	0	0	0	0	0	0	0	0	0	0	0	0	0	0	0	0	0	0	0	0	0	0	0	0	0	0	0	0	0	0	0	0	0	0	0	0	0	0.179483	0	0	0	0.203427	0	0	0	0	0	0	0.157227	0.0162186	0.0050946	0.00624196	0.0400566	0	0	0
TC-S_concoct.bin.280_sub	d__Bacteria;p__Pseudomonadota;c__Alphaproteobacteria;o__ATCC43930;f__Stellaceae;g__;s__	51.23	7.08	Volcanic	Tunnel cave	0	0	0	0	0	0	0	0	0	0	0	0	0	0	0	0	0	0	0	1	0	0	0	0	1	0	0	0	0	0	0	0	0	0	0	2	2	0	1	1	0	0	0	0	0	0	0	0	0	0	2	0	0	0	0	0	0	0	0	0	0	0	0	0	0	0	0	0	0	0	0	0	0	0	0	0	0	0	0	0	0	0	0	0	0	0	0	0	0	0	0	0	0	0	0	0	0	0	0	0	0	0	0	0	0	0	0	0	0	0	0	0	0	0	0	0	0	0	0	0	0	0	0	0	0	0	0	0	0	0	0	0	0	0	0	0	0	0	0	0	0	0	0	0	0	0	0	0	0	0	0	0	0	0.00870114	0.176305	0.0113457	0.0121225	0.0638259	0.00735023	0	0	0	0	0
TC-S_maxbin2.bin.163_sub	d__Bacteria;p__Pseudomonadota;c__Alphaproteobacteria;o__ATCC43930;f__Stellaceae;g__;s__	56.8	5.63	Volcanic	Tunnel cave	0	0	0	0	0	0	0	0	0	0	0	0	0	0	0	0	0	0	0	0	0	0	0	0	0	0	0	0	0	0	0	0	0	3	0	1	2	0	1	2	0	0	0	1	0	0	0	0	0	0	0	0	0	0	0	0	0	0	0	0	0	0	0	0	0	0	0	0	0	0	0	0	0	0	0	0	0	0	0	0.0352326	0	0	0	0	0	0	0	0	0	0	0	0	0	0	0	0	0	0	0	0	0	0	0	0	0	0	0	0	0	0	0	0	0	0	0	0	0	0	0	0	0	0	0	0	0	0	0	0	0	0	0	0	0	0	0	0	0	0	0	0	0	0	0	0	0	0	0	0	0	0	0	0	0.0224232	0.136943	0	0.0569786	0	0	0	0.0996358	0	0	0	0
TC-S_metawrap_bin.17	d__Bacteria;p__Pseudomonadota;c__Alphaproteobacteria;o__ATCC43930;f__Stellaceae;g__;s__	78.78	5.06	Volcanic	Tunnel cave	0	0	0	0	0	0	0	0	0	0	0	0	0	0	0	0	0	0	0	0	0	0	0	0	0	0	0	0	0	0	0	0	0	0	0	4	1	0	1	2	0	0	0	1	0	0	0	0	0	0	2	0	0	0	0	0	0	0	0	0	0	0	0	0	0	0	0	0	0	0	0	0	0	0	0	0	0	0.137447	0	0.168186	0	0	0	0	0	0	0	0	0	0	0	0	0	0	0	0	0	0	0	0	0	0	0	0	0	0	0	0	0	0	0	0	0	0	0	0	0	0	0	0	0	0	0	0	0	0	0	0	0	0	0	0	0	0	0	0	0	0	0	0	0	0	0	0	0	0	0	0	0	0	0	0	0.0685469	0.133881	0.147153	0.0588044	0.00706684	0.0536646	0.0390863	0.0105328	0.0118661	0.249615	0	0.137804
SE1504_concoct.bin.13_sub	d__Bacteria;p__Pseudomonadota;c__Alphaproteobacteria;o__ATCC43930;f__Stellaceae;g__AP-15;s__	63.08	4.44	Volcanic	Tunnel cave	0	1	0	0	0	0	0	0	0	0	0	0	0	0	0	0	0	0	0	0	1	0	0	0	1	0	0	0	0	0	0	0	0	1	0	2	0	1	2	3	0	0	0	1	0	0	0	0	0	0	1	0	0	0	0	0	0	0	0	0	0	0	1	0	0	0	0	0	0	0	0	0	0	0	0	0	0	0.232174	0	0.110086	0	0	0	0	0	0	0	0	0	0	0	0	0	0	0	0	0	0	0	0	0	0	0	0	0	0	0	0	0	0	0	0	0	0	0	0	0	0	0	0	0	0	0	0	0	0	0	0	0	0	0	0	0	0	0	0	0	0	0	0	0	0	0	0	0	0	0	0	0	0.0731374	0	0	0	0.17917	0.0141235	0.104462	0.00459482	0.0074397	0.0125113	0	0	0	0	0.0456394
SE1505_metabat2.bin.2	d__Bacteria;p__Pseudomonadota;c__Alphaproteobacteria;o__ATCC43930;f__Stellaceae;g__AP-15;s__	93.42	2.77	Volcanic	Tunnel cave	0	0	0	0	0	0	0	0	0	0	0	0	0	0	0	0	0	0	0	0	0	0	0	0	0	0	0	0	0	0	0	0	0	1	0	2	1	0	2	1	0	0	0	0	0	0	0	0	0	1	2	0	0	0	0	0	0	0	0	0	0	0	0	0	0	0	0	0	0	0	0	0	0	0	0	0	0	0	0	0	0	0	0	0	0	0	0	0	0	0	0	0	0	0	0	0	0	0	0	0	0	0	0	0	0	0	0	0	0	0	0	0	0	0	0	0	0	0	0	0	0	0	0	0	0	0	0	0	0	0	0	0	0	0	0	0	0	0	0	0	0	0	0	0	0	0	0	0	0	0	0	0	0	0.00748603	0.286918	0.0104653	0.0664514	0.148161	0.0125076	0	0.0321339	0	0	0
SE1507_metabat2.bin.20	d__Bacteria;p__Pseudomonadota;c__Alphaproteobacteria;o__ATCC43930;f__Stellaceae;g__AP-15;s__	99.72	3.25	Volcanic	Tunnel cave	0	0	0	0	0	0	0	0	0	0	0	0	0	0	0	0	0	0	0	0	1	0	0	0	1	0	0	0	0	0	0	0	0	1	0	1	1	2	1	1	0	0	0	1	0	0	0	0	0	0	1	0	0	0	0	0	0	0	0	0	0	0	0	0	0	0	0	0	0	0	0	0	0	0	0	0	0	0.0633876	0	0.0790913	0	0	0	0	0	0	0	0	0	0	0	0	0	0	0	0	0	0	0	0	0	0	0	0	0	0	0	0	0	0	0	0	0	0	0	0	0	0	0	0	0	0	0	0	0	0	0	0	0	0	0	0	0	0	0	0	0	0	0	0	0	0	0	0	0	0	0	0	0	0	0	0	0	0.0215007	0.0189882	0.0276945	0.395054	0.0282252	0.0124346	0	0.0391906	0	0.0481231	0.0256006
SE1508_metabat2.bin.28	d__Bacteria;p__Pseudomonadota;c__Alphaproteobacteria;o__ATCC43930;f__Stellaceae;g__AP-15;s__	86.49	3.49	Volcanic	Tunnel cave	0	0	0	0	0	0	0	0	0	0	0	0	0	0	0	0	0	0	0	0	0	0	0	0	0	0	0	0	0	0	0	0	0	2	0	1	2	0	1	1	0	0	0	2	0	0	0	0	0	0	2	0	0	0	0	0	0	0	0	0	0	0	0	0	0	0	0	0	0	0	0	0	0	0	0	0	0	0	0	0	0	0	0	0	0	0	0	0	0	0	0	0	0	0	0	0	0	0	0	0	0	0	0	0	0	0	0	0	0	0	0	0	0	0	0	0	0	0	0	0	0	0	0	0	0	0	0	0	0	0	0	0	0	0	0	0	0	0	0	0	0	0	0	0	0	0	0	0	0	0	0	0	0	0.00594536	0.0454189	0.00836784	0.144989	0.345791	0.0348237	0	0.0700483	0	0	0
TC-S_metabat2.bin.425	d__Bacteria;p__Pseudomonadota;c__Alphaproteobacteria;o__ATCC43930;f__Stellaceae;g__AP-15;s__	89.15	3.61	Volcanic	Tunnel cave	0	0	0	0	0	0	0	0	0	0	0	0	0	0	0	0	0	0	0	0	0	0	0	0	0	0	0	0	0	0	0	0	0	1	0	2	1	0	1	1	0	0	0	1	0	0	0	0	0	0	2	0	0	0	0	0	0	0	0	0	0	0	0	0	0	0	0	0	0	0	0	0	0	0	0	0	0	0	0	0	0	0	0	0	0	0	0	0	0	0	0	0	0	0	0	0	0	0	0	0	0	0	0	0	0	0	0	0	0	0	0	0	0	0	0	0	0	0	0	0	0	0	0	0	0	0	0	0	0	0	0	0	0	0	0	0	0	0	0	0	0	0	0	0	0	0	0	0	0	0	0	0	0	0.00560187	0.0694896	0.00665433	0.109241	0.206391	0.019391	0	0.0547004	0	0	0
TC-S_metabat2.bin.607	d__Bacteria;p__Pseudomonadota;c__Alphaproteobacteria;o__ATCC43930;f__Stellaceae;g__AP-15;s__	95.13	6.5	Volcanic	Tunnel cave	0	0	0	0	0	0	0	0	0	0	0	0	0	0	0	0	0	0	0	0	0	0	0	0	1	0	0	0	0	0	0	0	0	1	0	3	2	0	0	1	0	0	0	1	0	0	0	0	0	1	2	0	0	0	0	0	0	0	0	0	0	0	0	0	0	0	0	0	0	0	0	0	0	0	0	0	0	0.0713586	0	0.121844	0	0	0	0	0	0	0	0	0	0	0	0	0	0	0	0	0	0	0	0	0	0	0	0	0	0	0	0	0	0	0	0	0	0	0	0	0	0	0	0	0	0	0	0	0	0	0	0	0	0	0	0	0	0	0.0566584	0	0	0	0	0	0	0	0	0	0	0	0	0	0	0	0.0720714	0	0.0138681	0.0293715	0.0780031	0.0472582	0.0318812	0.212716	0.0910983	0	0.0129921	0.0340603	0.146785	0.0584775
TC-S_metawrap_bin.134	d__Bacteria;p__Pseudomonadota;c__Alphaproteobacteria;o__ATCC43930;f__Stellaceae;g__AP-15;s__	89.56	3.39	Volcanic	Tunnel cave	0	0	0	0	0	0	0	0	0	0	0	0	0	0	0	0	0	0	0	0	0	0	0	0	0	0	0	0	0	0	0	0	0	2	0	2	1	0	1	1	0	0	0	1	0	0	0	0	0	0	1	0	0	0	0	0	0	0	0	0	0	0	0	0	0	0	0	0	0	0	0	0	0	0	0	0	0	0	0	0	0	0	0	0	0	0	0	0	0	0	0	0	0	0	0	0	0	0	0	0	0	0	0	0	0	0	0	0	0	0	0	0	0	0	0	0	0	0	0	0	0	0	0	0	0	0	0	0	0	0	0	0	0	0	0	0	0	0	0	0	0	0	0	0	0	0	0	0	0	0	0	0	0	0.00461919	0.0954279	0.00570922	0.0954211	0.133076	0.0126824	0	0.0487324	0	0	0
TC-S_metawrap_bin.224	d__Bacteria;p__Pseudomonadota;c__Alphaproteobacteria;o__ATCC43930;f__Stellaceae;g__AP-15;s__	73.55	2.41	Volcanic	Tunnel cave	0	0	0	0	0	0	0	0	0	0	0	0	0	0	0	0	0	0	0	0	0	0	0	0	1	0	0	0	0	0	0	0	0	1	0	2	0	0	2	2	0	0	0	0	0	0	0	0	0	0	3	0	0	0	0	0	0	0	0	0	0	0	0	0	0	0	0	0	0	0	0	0	0	0	0	0	0	0	0	0	0	0	0	0	0	0	0	0	0	0	0	0	0	0	0	0	0	0	0	0	0	0	0	0	0	0	0	0	0	0	0	0	0	0	0	0	0	0	0	0	0	0	0	0	0	0	0	0	0	0	0	0.0159952	0	0	0	0	0	0	0	0	0	0	0	0	0	0	0	0	0	0	0	0	0.0508059	0.0303106	0.0634053	0.0411912	0.0192113	0.0181974	0.0725889	0	0.0286756	0.482445	0	0.0295208
TC-S_metawrap_bin.24	d__Bacteria;p__Pseudomonadota;c__Alphaproteobacteria;o__ATCC43930;f__Stellaceae;g__AP-15;s__	61.09	0.45	Volcanic	Tunnel cave	0	0	0	0	0	0	0	0	0	0	0	0	0	0	0	0	0	0	0	0	0	0	0	1	1	0	0	0	0	0	0	1	0	1	0	0	0	0	0	3	0	0	0	1	0	0	0	0	0	0	0	0	0	0	0	0	0	0	0	0	0	0	0	0	0	0	0	0	0	0	0	0	0	0	0	0	0	0.196287	0	0.0927526	0	0	0	0	0	0	0	0	0	0	0	0	0	0	0	0	0	0	0	0	0	0	0	0	0	0	0	0	0	0	0	0	0	0	0	0	0	0	0	0	0	0	0	0	0	0	0	0	0	0	0	0	0	0	0	0	0	0	0	0	0	0	0	0	0	0	0	0	0	0.063572	0	0	0	0.166145	0.0113583	0.106732	0.00433477	0	0.0115956	0	0	0	0	0.0371611
TC-S_metawrap_bin.36	d__Bacteria;p__Pseudomonadota;c__Alphaproteobacteria;o__ATCC43930;f__Stellaceae;g__AP-15;s__	68.19	2.93	Volcanic	Tunnel cave	0	0	0	0	0	0	0	0	0	0	0	0	0	0	0	0	0	0	0	0	0	0	0	0	1	0	0	0	0	0	0	0	0	1	0	2	1	0	1	1	0	0	0	1	0	0	0	0	0	1	1	0	0	0	0	0	0	0	0	0	0	0	0	0	0	0	0	0	0	0	0	0	0	0	0	0	0	0.0575336	0	0.0972176	0	0	0	0	0	0	0	0	0	0	0	0	0	0	0	0	0	0	0	0	0	0	0	0	0	0	0	0	0	0	0	0	0	0	0	0	0	0	0	0	0	0	0	0	0	0	0	0	0	0	0	0	0	0	0.0471681	0	0	0	0	0	0	0	0	0	0	0	0	0	0	0	0.060334	0	0.0111189	0.0244069	0.063352	0.0388765	0.026034	0.153968	0.0755236	0	0.00979523	0	0.123717	0.0482407
SE1508_maxbin2.bin.37_sub	d__Bacteria;p__Pseudomonadota;c__Alphaproteobacteria;o__ATCC43930;f__Stellaceae;g__JAATGI01;s__	93.45	8.55	Volcanic	Tunnel cave	0	0	0	0	0	0	0	0	0	0	0	0	0	0	0	0	0	0	0	0	0	0	0	0	0	0	0	0	0	0	0	0	0	3	0	2	0	0	3	1	0	0	0	0	0	0	0	0	0	0	5	0	0	0	0	0	0	0	0	0	0	0	0	0	0	0	0	0	0	0	0	0	0	0	0	0	0	0	0	0	0	0	0	0	0	0	0	0	0	0	0	0	0	0	0	0	0	0	0	0	0	0	0	0	0	0	0	0	0	0	0	0	0	0	0	0	0	0	0	0	0	0	0	0	0	0	0	0	0	0	0	0	0	0	0	0	0	0	0	0	0	0	0	0	0	0	0	0	0	0	0	0	0.0152538	0.0129415	0.0271054	0.0225375	0.0823074	0.219383	0.0326142	0	0.105878	0	0	0
TC-S_metabat2.bin.540	d__Bacteria;p__Pseudomonadota;c__Alphaproteobacteria;o__ATCC43930;f__Stellaceae;g__JAATGI01;s__	99.56	1.85	Volcanic	Tunnel cave	0	0	0	0	1	0	0	0	0	0	0	0	0	0	0	0	0	0	0	0	0	0	0	0	0	0	0	0	0	0	0	0	0	1	0	3	1	1	2	1	0	0	0	1	0	0	0	0	0	0	1	0	0	0	0	1	0	0	0	0	0	1	1	0	0	0	0	0	0	0	0	0	0	0	0	0	0	0	0	0	0	0	0	0	0	0	0	0	0	0	0	0	0	0	0	0	0	0	0	0	0	0	0	0	0	0	0	0	0	0	0	0	0	0	0	0	0	0	0	0	0	0	0	0	0	0	0	0	0	0	0	0	0	0	0	0	0	0	0	0	0	0	0	0	0	0	0	0	0	0	0	0	0	0	0	0	0.117528	0.249025	0.0357549	0	0.142272	0	0	0
TC-S_metawrap_bin.309	d__Bacteria;p__Pseudomonadota;c__Alphaproteobacteria;o__ATCC43930;f__Stellaceae;g__JAATGI01;s__	56.23	4.57	Volcanic	Tunnel cave	0	0	0	0	0	0	0	0	0	0	0	0	0	0	0	0	0	0	0	0	0	0	0	0	0	0	0	0	0	0	0	0	0	1	0	2	1	0	2	1	0	0	0	0	0	0	0	0	0	0	1	0	0	0	0	0	0	0	0	0	0	0	0	0	0	0	0	0	0	0	0	0	0	0	0	0	0	0	0	0	0	0	0	0	0	0	0	0	0	0	0	0	0	0	0	0	0	0	0	0	0	0	0	0	0	0	0	0	0	0	0	0	0	0	0	0	0	0	0	0	0	0	0	0	0	0	0	0	0	0	0	0	0	0	0	0	0	0	0	0	0	0	0	0	0	0	0	0	0	0	0	0	0.061154	0.013516	0.020232	0.148362	0	0	0	0	0	0	0	0
SE1505_maxbin2.bin.21_sub	d__Bacteria;p__Pseudomonadota;c__Alphaproteobacteria;o__ATCC43930;f__Stellaceae;g__REEB95;s__	63.47	5.23	Volcanic	Tunnel cave	0	0	0	0	0	0	0	0	0	0	0	0	0	0	0	0	0	0	0	0	0	0	0	0	0	0	0	0	0	0	0	0	0	1	0	1	1	0	2	1	0	0	0	0	0	0	0	0	0	0	4	0	0	0	0	0	0	0	0	0	0	0	0	0	0	0	0	0	0	0	0	0	0	0	0	0	0	0.054052	0	0.0517132	0	0	0	0	0	0	0	0	0	0	0	0	0	0	0	0	0	0	0	0	0	0	0	0	0	0	0	0	0	0	0	0	0	0	0	0	0	0	0	0	0	0	0	0	0	0	0	0	0	0	0	0.0761755	0	0	0	0	0	0	0	0	0	0	0	0	0	0	0	0	0	0	0	0	0.114437	0.019387	0.360212	0.278022	0.078298	0.152869	0.0535009	0.0109374	0.0623358	0.205691	0.559313	0
SE1507_maxbin2.bin.2	d__Bacteria;p__Pseudomonadota;c__Alphaproteobacteria;o__ATCC43930;f__Stellaceae;g__REEB95;s__	100	0.15	Volcanic	Tunnel cave	0	0	0	0	0	0	0	0	0	0	0	0	0	0	0	0	0	0	0	0	0	0	0	0	2	0	0	0	0	0	0	0	0	1	0	2	1	0	2	1	0	0	0	0	0	0	0	0	0	0	3	0	0	0	0	0	0	0	0	0	0	0	0	0	0	0	0	0	0	0	0	0	0	0	0	0	0	0.0335938	0.0371866	0.126992	0	0	0	0	0	0	0	0	0	0	0	0	0	0	0	0	0	0	0	0	0	0	0	0	0	0	0	0	0	0	0	0	0	0	0	0	0	0	0	0	0	0	0	0	0	0	0	0	0	0	0	0	0	0	0.133882	0	0	0	0	0	0	0	0	0	0	0	0	0	0	0	0	0	0.0137498	0.0128657	0.042067	0.0246268	1.79081	0.0864956	0.025099	0.00907593	0.333151	0	0	0
SE1507_metabat2.bin.43	d__Bacteria;p__Pseudomonadota;c__Alphaproteobacteria;o__ATCC43930;f__Stellaceae;g__REEB95;s__	95.55	3.12	Volcanic	Tunnel cave	0	0	0	0	0	0	0	0	0	0	0	0	0	0	0	0	0	0	0	0	0	0	0	0	0	0	0	0	0	0	0	0	0	1	0	1	0	0	2	1	0	0	0	0	0	0	0	0	0	0	2	0	0	0	0	0	0	0	0	0	0	0	0	0	0	0	0	0	0	0	0	0	0	0	0	0	0	0.0464559	0	0.119821	0	0	0	0	0	0	0	0	0	0	0	0	0	0	0	0	0	0	0	0	0	0	0	0	0	0	0	0	0	0	0	0	0	0	0	0	0	0	0	0	0	0	0	0	0	0	0	0	0	0	0	0.0299529	0	0	0	0	0	0	0	0	0	0	0	0	0	0	0	0	0	0.0634833	0	0	0.0504344	0.00691846	0.150625	0.230526	0.498249	0.0647139	0.0424198	0	0.0810938	0.077839	0.291297	0
SE1511_concoct.bin.21_sub	d__Bacteria;p__Pseudomonadota;c__Alphaproteobacteria;o__ATCC43930;f__Stellaceae;g__REEB95;s__	72.76	7.79	Volcanic	Tunnel cave	0	0	0	0	0	0	0	0	0	0	0	0	0	0	0	0	0	0	0	0	0	0	0	0	3	0	0	0	0	0	0	0	0	3	0	1	1	0	2	2	0	0	0	0	0	0	0	0	0	0	2	0	0	0	0	0	0	0	0	0	0	0	0	0	0	0	0	0	0	0	0	0	0	0	0	0	0	0.0378297	0	0.0894088	0	0	0	0	0	0	0	0	0	0	0	0	0	0	0	0	0	0	0	0	0	0	0	0	0	0	0	0	0	0	0	0	0	0	0	0	0	0	0	0	0	0	0	0	0	0	0	0	0	0	0	0	0	0	0.0965492	0	0	0	0	0	0	0	0	0	0	0	0	0	0	0.0752211	0	0	0.0123973	0.0106468	0.0317819	0.0225316	1.04453	0.0652772	0.0182921	0	0.240684	0.0400108	0	0
SE1535_metabat2.bin.3	d__Bacteria;p__Pseudomonadota;c__Alphaproteobacteria;o__ATCC43930;f__Stellaceae;g__REEB95;s__	54.32	3.5	Volcanic	Tunnel cave	0	0	0	0	1	0	0	0	0	0	0	0	0	0	0	0	0	0	0	0	0	0	0	0	2	0	0	0	0	0	0	0	0	1	0	3	3	0	0	1	0	0	0	0	0	0	0	0	0	0	5	0	0	0	0	1	0	0	0	0	0	1	1	0	0	0	0	0	0	0	0	0	0	0	0	0	0	0.266531	0	0.298841	0	0	0	0	0	0	0	0	0	0	0	0	0	0	0	0	0	0	0	0	0	0	0	0	0	0	0	0	0	0	0	0	0	0	0	0	0	0	0	0	0	0	0	0	0	0	0	0	0	0	0	0.0301999	0	0	0	0	0	0.123085	0	0	0	0	0	0.155409	0	0.150926	0.102539	0	0.114326	1.38749	0	0	0.0127397	0.00866975	0.0132248	0.0209675	0.022803	0.0475119	0.0191365	0	0.0963042	0.3025	0	0
TC-S_concoct.bin.276_sub	d__Bacteria;p__Pseudomonadota;c__Alphaproteobacteria;o__ATCC43930;f__Stellaceae;g__REEB95;s__	56.83	2.9	Volcanic	Tunnel cave	0	0	0	0	0	0	0	0	0	0	0	0	0	0	0	0	0	0	0	0	0	0	0	0	0	0	0	0	0	0	0	0	0	1	0	0	2	0	2	2	0	0	0	0	0	0	0	0	0	0	1	0	0	0	0	0	0	0	0	0	0	0	0	0	0	0	0	0	0	0	0	0	0	0	0	0	0	0.33782	0	0.366602	0	0	0	0	0	0	0	0	0	0	0	0	0	0	0	0	0	0	0	0	0	0	0	0	0	0	0	0	0	0	0	0	0	0	0	0	0	0	0	0	0	0	0	0	0	0	0	0	0	0	0	0.037032	0	0	0	0	0	0.0534378	0	0	0	0	0	0	0	0	0	0	0	1.12718	0	0	0	0	0.0171868	0.0171434	0.0124223	0.0718409	0.0217273	0	0.138677	0.491755	0	0
TC-S_metabat2.bin.290_sub	d__Bacteria;p__Pseudomonadota;c__Alphaproteobacteria;o__ATCC43930;f__Stellaceae;g__REEB95;s__	82.07	9.37	Volcanic	Tunnel cave	0	0	0	0	0	0	0	0	0	0	0	0	0	0	0	0	0	0	0	0	0	0	0	0	0	0	0	0	0	0	0	0	0	1	0	0	1	1	1	2	0	0	0	0	0	0	0	0	0	0	1	0	0	0	0	0	0	0	0	0	0	0	0	0	0	0	0	0	0	0	0	0	0	0	0	0	0	0.0420267	0	0.0691977	0	0	0	0	0	0	0	0	0	0	0	0	0	0	0	0	0	0	0	0	0	0	0	0	0	0	0	0	0	0	0	0	0	0	0	0	0	0	0	0	0	0	0	0	0	0	0	0	0	0	0	0.0363339	0	0	0	0	0	0	0	0	0	0	0	0	0	0	0	0	0	0.0758434	0	0	0.0567929	0.00609583	0.154502	0.203354	0.198816	0.0815495	0.0359906	0	0.0495392	0.0976082	0.304392	0
TC-S_metawrap_bin.126	d__Bacteria;p__Pseudomonadota;c__Alphaproteobacteria;o__ATCC43930;f__Stellaceae;g__REEB95;s__	83.19	5.5	Volcanic	Tunnel cave	0	0	0	0	0	0	0	0	0	0	0	0	0	0	0	0	0	0	0	0	0	0	0	0	0	0	0	0	0	0	0	0	0	2	0	1	1	0	1	1	0	0	0	0	0	0	0	0	0	0	0	0	0	0	0	0	0	0	0	0	0	0	0	0	0	0	0	0	0	0	0	0	0	0	0	0	0	0.0387364	0	0.069055	0	0	0	0	0	0	0	0	0	0	0	0	0	0	0	0	0	0	0	0	0	0	0	0	0	0	0	0	0	0	0	0	0	0	0	0	0	0	0	0	0	0	0	0	0	0	0	0	0	0	0	0.0323523	0	0	0	0	0	0	0	0	0	0	0	0	0	0	0	0	0	0	0	0	0.0540864	0.00591494	0.14598	0.206788	0.237085	0.0679927	0.0367533	0	0.0512226	0.0850602	0.29021	0
SD8048_concoct.bin.16_sub	d__Bacteria;p__Pseudomonadota;c__Alphaproteobacteria;o__Bin65;f__Bin65;g__;s__	61.11	8.13	Limestone	Shades of death	0	1	0	0	0	0	0	0	0	0	0	1	0	0	0	0	0	0	0	0	0	0	0	0	0	0	0	0	0	0	0	0	0	1	0	4	2	2	1	2	0	0	0	1	0	0	1	0	0	0	2	0	0	0	0	0	0	0	0	0	0	0	1	0	0	0	0	0	0.00897794	0	0	0	0	0	0	0	0	0	0	0	0	0	0	0	0	0	0	0	0	0	0	0	0	0.00826452	0	0	0.013791	0	0	0	0.00883317	0	0	0	0	0	0	0	0	0	0	0	0.793286	0	0	0	0	0	0	0	0	0	0	0.00903178	0	0	0	0	0	0	0	0	0	0	0	0	0	0	0	0	0	0	0	0	0	0	0	0	0	0	0	0	0	0	0	0	0	0	0	0	0	0	0	0
H1-B1_metabat2.bin.193	d__Bacteria;p__Pseudomonadota;c__Alphaproteobacteria;o__CADEGL01;f__CADEGL01;g__;s__	59.76	2.65	Volcanic	Harman 1	0	0	0	0	0	0	0	0	0	0	0	0	0	0	0	0	0	0	0	0	0	0	0	1	0	0	0	0	0	0	0	0	0	1	0	0	0	0	1	2	0	0	0	0	0	0	0	0	0	0	1	0	0	0	0	0	0	0	0	0	0	0	0	0	0	0	0	0	0.104437	0.0620207	0.0515768	0.0725975	0.0744733	0	0	0	0	0	0	0	0	0	0	0	0	0	0	0	0	0	0	0	0	0	0	0	0	0	0	0	0	0.0298499	0	0	0	0	0	0	0.0219164	0.031506	0	0.0770164	0	0	0	0	0	0	0	0	0	0	0	0.0173753	0.0210001	0	0	0	0	0	0	0	0	0	0	0	0	0	0	0	0	0	0	0	0	0	0	0	0	0	0	0	0	0	0	0	0	0	0	0	0	0	0	0
M3-B1_maxbin2.bin.49	d__Bacteria;p__Pseudomonadota;c__Alphaproteobacteria;o__Caulobacterales;f__Caulobacteraceae;g__Brevundimonas;s__	50.38	9.97	Limestone	Shades of death	0	0	0	0	0	0	0	0	0	0	0	0	0	0	0	0	0	0	0	0	0	0	0	0	1	0	0	0	0	0	0	0	0	1	0	4	0	1	1	2	0	0	0	1	0	0	0	0	0	0	0	0	0	0	0	0	0	0	0	0	0	0	0	0	0	0	0	0	0	0	0	0	0	0	0	0	0	0	0	0	0	0	0	0	0	0	0	0	0	0	0	0	0	0	0	0	0	0	0	0	0	0	0	0	0	0	1.11383	0	0	0	0	0	0	0	0	0	0	0	0	0	0	0	0	0	0	0	0	0	0	0	0	0	0	0	0	0	0	0	0	0	0	0	0	0	0	0	0	0	0	0	0	0	0	0	0	0	0	0	0	0	0	0	0	0
SD8063_metabat2.bin.12	d__Bacteria;p__Pseudomonadota;c__Alphaproteobacteria;o__Caulobacterales;f__Caulobacteraceae;g__Brevundimonas;s__	99.76	0.54	Limestone	Shades of death	0	0	0	0	0	0	0	0	0	0	0	0	0	0	0	0	0	0	0	0	0	0	0	0	0	0	0	0	0	0	0	0	0	1	0	1	2	0	1	1	0	0	0	1	0	0	0	0	0	0	0	0	0	0	0	0	0	0	0	0	0	0	0	0	0	0	0	0	0	0	0	0	0	0	0	0	0	0	0	0	0	0	0	0	0	0	0	0	0	0	0	0	0	0	0	0	0	0	0	0	0	0	0	0	0	0	0.490155	0	0	0	0	0	0	0	2.80518	0	0.0544141	0	0	0	0	0	0	0	0	0	0	0	0	0	0	0	0	0	0	0	0	0	0	0	0	0	0.0711666	0	0	0	0	0	0	0	0	0	0	0	0	0	0	0	0	0	0	0	0	0
TC-B3_concoct.bin.23_sub	d__Bacteria;p__Pseudomonadota;c__Alphaproteobacteria;o__Caulobacterales;f__Caulobacteraceae;g__Brevundimonas;s__	95.83	4.49	Volcanic	Tunnel cave	0	0	0	0	0	0	0	0	0	0	0	0	0	0	0	0	0	0	0	0	0	0	0	0	0	0	0	0	0	0	0	0	0	2	0	2	3	1	1	2	0	0	0	2	0	0	0	0	0	0	0	0	0	0	0	0	0	0	0	0	0	0	0	0	0	0	0	0	0	0	0	0	0	0	0	0	0	0	0	0	0	0	0	0	0	0	0	0	0	0	0	0	0	0	0	0	0	0	0	0	0	0	0	0	0	0	0.477747	0	0	0	0	0	0	0	0	0	0.095028	0	0	0	0	0	0	0	0	0	0	0	0	0	0	0	0	0	0	0	0	0	0	0	0.0709049	0	2.05954	0	0	0	0	0	0	0	0	0	0	0	0	0	0	0	0	0	0	0	0	0
SE1507_metabat2.bin.58	d__Bacteria;p__Pseudomonadota;c__Alphaproteobacteria;o__Caulobacterales;f__Caulobacteraceae;g__Palsa-881;s__	100	0	Volcanic	Tunnel cave	0	0	0	0	0	0	0	0	0	0	0	0	0	0	0	0	0	0	0	0	0	0	0	0	1	0	0	0	0	0	0	0	0	1	0	3	1	1	1	1	0	0	0	0	0	0	0	0	0	0	0	0	0	0	0	0	0	0	0	0	0	0	0	0	0	0	0	0	0	0	0	0	0	0	0	0	0	0	0	0	0	0	0	0	0	0	0	0	0	0	0	0	0	0	0	0	0	0	0	0	0	0	0	0	0	0	0	0	0	0	0	0	0	0	0	0	0	0	0	0	0	0	0	0	0	0	0	0	0	0	0	0	0	0	0	0	0	0	0	0	0	0	0	0	0	0	0	0	0	0	0	0	0	0	0.0404218	0	0.456856	0.00966033	0.00511422	0	0.277828	0	0	0
SE1511_concoct.bin.56_sub	d__Bacteria;p__Pseudomonadota;c__Alphaproteobacteria;o__Caulobacterales;f__Caulobacteraceae;g__Palsa-881;s__	84.83	5.42	Volcanic	Tunnel cave	0	0	0	0	0	0	0	0	0	0	0	0	0	0	0	0	0	0	0	0	0	0	0	0	1	0	0	0	0	0	0	0	0	2	0	4	1	1	1	1	0	0	0	0	0	0	0	0	0	0	0	0	0	0	0	0	0	0	0	0	0	0	0	0	0	0	0	0	0	0	0	0	0	0	0	0	0	0	0	0	0	0	0	0	0	0	0	0	0	0	0	0	0	0	0	0	0	0	0	0	0	0	0	0	0	0	0	0	0	0	0	0	0	0	0	0	0	0	0	0	0	0	0	0	0	0	0	0	0	0	0	0	0	0	0	0	0	0	0	0	0	0	0	0	0	0	0	0	0	0	0	0	0	0	0.0310336	0	0.276359	0.011919	0	0	0.218618	0	0	0
TC-S_concoct.bin.2_sub	d__Bacteria;p__Pseudomonadota;c__Alphaproteobacteria;o__Caulobacterales;f__Caulobacteraceae;g__Palsa-881;s__	91.09	2.82	Volcanic	Tunnel cave	0	0	0	0	0	0	0	0	0	0	0	0	0	0	0	0	0	0	0	2	0	0	0	0	0	0	0	0	0	0	0	0	0	1	0	5	1	0	0	1	0	0	0	1	0	0	0	0	0	0	1	0	0	0	0	0	0	0	0	0	0	0	0	0	0	0	0	0	0	0	0	0	0	0	0	0	0	0	0	0	0	0	0	0	0	0	0	0	0	0	0	0	0	0	0	0	0	0	0	0	0	0	0	0	0	0	0	0	0	0	0	0	0	0	0	0	0	0	0	0	0	0	0	0	0	0	0	0	0	0	0	0	0	0	0	0	0	0	0	0	0	0	0	0	0	0	0	0	0	0	0	0	0.0127372	0.00887484	0.0188309	0.00940439	0.0780264	0.0752632	0.00920619	0	0.0293281	0	0	0
TC-S_concoct.bin.240_sub	d__Bacteria;p__Pseudomonadota;c__Alphaproteobacteria;o__Caulobacterales;f__Caulobacteraceae;g__Palsa-881;s__	64.45	0.39	Volcanic	Tunnel cave	0	0	0	0	0	0	0	0	0	0	0	0	0	0	0	0	0	0	0	0	0	0	0	0	1	0	0	0	0	0	0	0	0	2	0	3	1	1	1	1	0	0	0	0	0	0	0	0	0	0	0	0	0	0	0	0	0	0	0	0	0	0	0	0	0	0	0	0	0	0	0	0	0	0	0	0	0	0	0	0.0367155	0	0	0	0	0	0	0	0	0	0	0	0	0	0	0	0	0	0	0	0	0	0	0	0	0	0	0	0	0	0	0	0	0	0	0	0	0	0	0	0	0	0	0	0	0	0	0	0	0	0	0	0	0	0	0	0	0	0	0	0	0	0	0	0	0	0	0	0	0	0	0	0	0	0	0.0593284	0	0.0441284	0.0402875	0	0	0.127605	0	0.0376604	0
TC-S_concoct.bin.26	d__Bacteria;p__Pseudomonadota;c__Alphaproteobacteria;o__Caulobacterales;f__Caulobacteraceae;g__Palsa-881;s__	99.95	2.74	Volcanic	Tunnel cave	0	0	0	0	0	0	0	0	0	0	0	0	0	0	0	0	0	0	0	0	0	0	0	0	0	0	0	0	0	0	0	0	0	2	0	4	2	1	1	2	0	0	0	1	0	0	0	0	0	1	0	0	0	0	0	0	0	0	0	0	0	0	0	0	0	0	0	0	0	0	0	0	0	0	0	0	0	0	0	0	0	0	0	0	0	0	0	0	0	0	0	0	0	0	0	0	0	0	0	0	0	0	0	0	0	0	0	0	0	0	0	0	0	0	0	0	0	0	0	0	0	0	0	0	0	0	0	0	0	0	0	0	0	0	0	0	0	0	0	0	0	0	0	0	0	0	0	0	0	0	0	0	0.0948214	0.019539	0.155714	0.101661	0.0123077	0	0	0	0	0	1.06999	0
TC-S_metawrap_bin.153	d__Bacteria;p__Pseudomonadota;c__Alphaproteobacteria;o__Caulobacterales;f__Caulobacteraceae;g__Palsa-881;s__	56.06	0.43	Volcanic	Tunnel cave	0	0	0	0	0	0	0	0	0	0	0	0	0	0	0	0	0	0	0	0	0	0	0	0	1	0	0	0	0	0	0	0	0	1	0	3	2	1	1	0	0	0	0	0	0	0	0	0	0	0	0	0	0	0	0	0	0	0	0	0	0	0	0	0	0	0	0	0	0	0	0	0	0	0	0	0	0	0	0	0.0314597	0	0	0	0	0	0	0	0	0	0	0	0	0	0	0	0	0	0	0	0	0	0	0	0	0	0	0	0	0	0	0	0	0	0	0	0	0	0	0	0	0	0	0	0	0	0	0	0	0	0	0	0	0	0	0	0	0	0	0	0	0	0	0	0	0	0	0	0	0	0	0	0	0	0	0.0517531	0	0.0404425	0.0288692	0	0	0.118056	0	0.0324578	0
TC-S_metawrap_bin.204	d__Bacteria;p__Pseudomonadota;c__Alphaproteobacteria;o__Caulobacterales;f__Caulobacteraceae;g__Palsa-881;s__	56.73	3.09	Volcanic	Tunnel cave	0	0	0	0	0	0	0	0	0	0	0	0	0	0	0	0	0	0	0	0	0	0	0	0	0	0	0	0	0	0	0	0	0	2	0	4	0	0	2	2	0	0	0	1	0	0	0	0	0	0	1	0	0	0	0	0	0	0	0	0	0	0	0	0	0	0	0	0	0	0	0	0	0	0	0	0	0	0	0	0	0	0	0	0	0	0	0	0	0	0	0	0	0	0	0	0	0	0	0	0	0	0	0	0	0	0	0	0	0	0	0	0	0	0	0	0	0	0	0	0	0	0	0	0	0	0	0	0	0	0	0	0	0	0	0	0	0	0	0	0	0	0	0	0	0	0	0	0	0	0	0	0	0	0.00624561	0.0149169	0.00665557	0.0661109	0.0513705	0.00665739	0	0.0240435	0	0	0
H1-B2_concoct.bin.60	d__Bacteria;p__Pseudomonadota;c__Alphaproteobacteria;o__Caulobacterales;f__Caulobacteraceae;g__Phenylobacterium;s__	86.34	2.1	Volcanic	Harman 1	0	0	0	0	0	0	0	0	0	0	0	0	0	0	0	0	0	0	0	0	0	0	0	0	0	0	0	0	0	0	0	0	0	2	0	2	1	1	1	1	0	0	0	1	0	0	0	0	0	0	0	0	0	0	0	0	0	0	0	0	0	0	0	0	0	0	0	0	0	0	0	0	0	0.935073	0.650121	0	0	0	0	0	0	0	0	0	0	0	0	0	0	0	0	0	0	0	0	0	0	0	0	0	0	0	0	0	0	0	0	0	0	0	0	0	0	0	0	0	0	0	0	0	0	0	0	0	0	0	0	0	0	0	0	0	0	0	0	0	0	0	0	0	0	0	0	0	0	0	0	0	0	0	0	0	0	0.00818444	0	0.00594436	0	0	0	0	0	0	0	0.0192999
M3-B2_maxbin2.bin.55_sub	d__Bacteria;p__Pseudomonadota;c__Alphaproteobacteria;o__Caulobacterales;f__Caulobacteraceae;g__Phenylobacterium;s__	52.58	6.34	Limestone	Shades of death	0	0	0	0	0	0	0	0	0	0	0	0	0	0	0	0	0	0	0	0	0	0	0	0	0	0	0	0	0	0	0	0	0	1	1	1	4	1	0	1	0	0	0	0	0	0	0	0	0	0	0	0	0	0	0	0	0	0	0	0	0	0	0	0	0	0	0	0	0	0	0	0	0	0	0.0391394	0	0	0	0	0	0	0	0	0	0	0	0	0	0	0	0	0	0	0	0	0	0	0	0	0	0	0	0	0	0	0	0.0705612	0	0	0	0	0.0313546	0	0	1.19738	0	0	0	0	0	0	0	0	0	0	0	0	0	0	0	0	0	0	0	0	0	0	0	0	0	0	0	0	0	0	0	0	0	0	0	0	0	0	0.00855989	0	0	0	0	0	0	0	0	0	0
SE1499_concoct.bin.3	d__Bacteria;p__Pseudomonadota;c__Alphaproteobacteria;o__Caulobacterales;f__Caulobacteraceae;g__Phenylobacterium;s__	68.24	2.97	Volcanic	Harman 1	0	0	0	0	0	0	0	0	0	0	0	0	0	0	0	0	0	0	0	0	0	0	0	0	0	0	0	0	0	0	0	0	0	1	0	1	1	1	1	1	0	0	0	1	0	0	0	0	0	0	1	0	0	0	0	0	0	0	0	0	0	0	0	0	0	0	0	0	0	0	0	0	0	0.775139	0.453432	0	0	0	0	0	0	0	0	0	0	0	0	0	0	0	0	0	0	0	0	0	0	0	0	0	0	0	0	0	0	0	0	0	0	0	0	0	0	0	0	0	0	0	0	0	0	0	0	0	0	0	0	0	0	0	0	0	0	0	0	0	0	0	0	0	0	0	0	0	0	0	0	0	0	0	0	0	0	0.00600713	0	0	0	0	0	0	0	0	0	0
M3-S_metawrap_bin.205	d__Bacteria;p__Pseudomonadota;c__Alphaproteobacteria;o__Caulobacterales;f__TH1-2;g__Vitreimonas;s__	59.44	1.27	Limestone	Shades of death	0	0	0	0	0	0	0	0	0	0	0	0	0	0	0	0	0	0	0	0	0	0	0	0	0	0	0	0	0	0	0	0	0	1	0	0	1	0	0	1	0	0	0	1	0	0	0	0	0	0	0	0	0	0	0	0	0	0	0	0	0	0	0	0	0	0	0	0	0	0	0	0	0	0	0	0	0	0	0	0	0	0	0	0	0	0	0	0	0	0	0	0	0	0	0	0	0.0364751	0	0	0	0.0293844	0	0	0	0	0	0	0	0.0213241	0	0	0	0	0	0	0	0	0	0	0	0	0	0	0.309573	0.0154659	0	0	0	0	0	0	0	0	0	0	0	0	0	0	0	0	0	0	0	0	0	0	0	0	0	0	0	0	0	0	0	0	0	0	0	0	0	0	0
H1-B1_metabat2.bin.149	d__Bacteria;p__Pseudomonadota;c__Alphaproteobacteria;o__Dongiales;f__Dongiaceae;g__;s__	84.25	6.93	Volcanic	Harman 1	0	0	0	0	0	0	0	0	0	0	0	0	0	0	0	0	0	0	0	0	0	0	0	0	0	0	0	0	0	0	0	0	0	1	0	1	0	0	2	1	0	0	0	0	0	0	0	0	0	0	1	0	0	0	0	0	0	0	0	0	0	0	0	0	0	0	0	0	0.107623	0.072579	0.0953969	0.197811	0.126505	0	0	0	0	0	0	0	0	0	0	0	0	0	0	0	0	0	0	0	0	0	0	0	0.00930556	0	0	0	0	0	0	0	0	0	0	0	0.0535303	0	0	0	0	0	0	0	0	0	0	0	0	0	0	0	0	0	0	0	0	0	0	0	0	0	0	0	0	0	0	0	0	0	0	0	0	0	0	0	0	0	0	0	0	0	0	0	0	0	0	0	0	0	0	0
M3-S_maxbin2.bin.119_sub	d__Bacteria;p__Pseudomonadota;c__Alphaproteobacteria;o__Dongiales;f__Dongiaceae;g__;s__	60.79	9.61	Limestone	Shades of death	0	0	0	0	0	0	0	0	0	0	0	0	0	0	0	0	0	0	0	0	0	0	0	0	0	0	0	0	0	0	0	0	0	1	0	2	0	0	3	1	0	0	0	0	0	0	0	0	0	0	4	0	0	0	0	0	0	0	0	0	0	0	0	0	0	0	0	0	0.018313	0.0147121	0.0100669	0.0200706	0.0157813	0	0	0	0	0	0	0	0	0	0	0	0	0	0	0	0	0	0	0	0.0111807	0.010865	0	0.0100735	0.0229641	0.0125388	0.011325	0.00941783	0.0193257	0	0.0978375	0	0	0	0	0	0.0951234	0.0321936	0	0	0	0	0	0	0	0	0	0	0.0150252	0	0.00995223	0.0841786	0.0344736	0.195362	0.0254161	0	0	0	0	0	0	0	0	0	0	0	0	0	0	0	0	0	0	0	0	0	0	0	0	0	0	0.0105514	0	0	0	0	0	0.0329589	0	0	0	0
SC-S_metawrap_bin.155	d__Bacteria;p__Pseudomonadota;c__Alphaproteobacteria;o__Dongiales;f__Dongiaceae;g__;s__	59.62	5.06	Limestone	Scrubby creek	0	0	0	0	0	0	0	0	0	2	0	0	0	0	0	0	0	0	0	0	1	0	0	1	0	0	0	0	0	0	0	0	0	2	2	1	1	0	2	2	0	0	0	0	0	0	0	0	0	0	2	0	0	0	0	0	0	0	0	0	0	0	0	0	0	0	0	0	0.0119654	0.00934665	0	0.0128737	0	0	0	0	0	0	0	0	0	0	0.126964	0.109192	0.0726337	0	0.0631806	0.151003	0.24538	0.0359665	0	0	0.0920677	0.0361552	0.0488827	0.0560193	0.0294456	0.0277581	0.0250913	0.066933	0.0303539	0	0.130864	0	0	0	0	0.115255	0.0545577	0.0436136	0	0.0427628	0.0965981	0	0.0519332	0	0	0	0	0	0.081688	0.0295762	0.0680512	0.0285644	0.147168	0.0441695	0.10439	0	0	0	0	0	0	0	0	0	0	0	0	0	0	0	0	0	0	0	0	0	0	0	0	0	0	0.00960556	0	0	0	0	0	0.0230291	0	0	0	0
H1-B2_metawrap_bin.14	d__Bacteria;p__Pseudomonadota;c__Alphaproteobacteria;o__Dongiales;f__Dongiaceae;g__Hypericibacter;s__	100	4.75	Volcanic	Harman 1	0	1	0	0	0	0	0	0	0	0	0	0	0	0	0	0	0	0	0	0	0	0	0	0	0	0	0	0	0	0	0	0	0	1	0	3	2	0	2	1	0	0	1	1	0	0	0	0	0	0	2	0	0	0	0	0	0	0	0	0	0	0	1	0	0	0	0	0	0	0	0	0	0	0.929033	1.13203	0	0	0	0	0	0	0	0	0	0	0	0	0	0	0	0	0	0	0	0	0	0	0	0	0	0	0	0	0	0	0	0	0	0	0	0	0	0	0	0	0	0	0	0	0	0	0	0	0	0	0	0	0	0	0	0	0	0	0	0	0	0	0	0	0	0	0	0	0	0	0	0	0	0	0	0	0	0	0.00969873	0	0	0	0	0	0.00956322	0	0	0	0.0163004
SE1499_metabat2.bin.6_sub	d__Bacteria;p__Pseudomonadota;c__Alphaproteobacteria;o__Dongiales;f__Dongiaceae;g__Hypericibacter;s__	71.66	5.45	Volcanic	Harman 1	0	1	0	0	0	0	0	0	0	0	0	0	0	0	0	0	0	0	0	0	0	0	0	0	0	0	0	0	0	0	0	0	0	2	0	1	2	0	2	1	0	0	0	1	0	0	0	0	0	0	1	0	0	0	0	0	0	0	0	0	0	0	1	0	0	0	0	0	0	0	0	0	0	0.966641	0.818819	0	0	0	0	0	0	0	0	0	0	0	0	0	0	0	0	0	0	0	0	0	0	0	0	0	0	0	0	0	0	0	0	0	0	0	0	0	0	0	0	0	0	0	0	0	0	0	0	0	0	0	0	0	0	0	0	0	0	0	0	0	0	0	0	0	0	0	0	0	0	0	0	0	0	0	0	0	0	0.00832411	0	0	0	0	0	0.00815931	0	0	0	0
H1-B1_metabat2.bin.73_sub	d__Bacteria;p__Pseudomonadota;c__Alphaproteobacteria;o__Dongiales;f__Dongiaceae;g__SYSU-D60009;s__	69.91	8.89	Volcanic	Harman 1	0	0	0	0	0	0	0	0	0	0	0	0	0	0	0	0	0	0	0	0	0	0	0	0	0	0	0	0	0	0	0	0	0	2	0	1	1	0	3	1	0	0	0	0	0	0	0	0	0	0	2	0	0	0	0	0	0	0	0	0	0	0	0	0	0	0	0	0	0.0769829	0.0836851	0.125478	0.101187	0.0993591	0	0	0	0	0	0	0	0	0	0	0	0	0	0	0	0	0	0	0	0.0265664	0.021044	0.0264017	0.0156798	0.0131618	0.0170282	0.018057	0.0239807	0.0384337	0	0.0391297	0	0	0	0	0	0	0	0	0	0	0	0	0	0	0	0	0	0	0	0.0119773	0	0	0	0	0	0	0	0	0	0	0	0	0	0	0	0	0	0	0	0	0	0	0	0	0	0	0	0	0	0	0	0	0	0	0	0	0	0	0	0	0
SD8029_metabat2.bin.9_sub	d__Bacteria;p__Pseudomonadota;c__Alphaproteobacteria;o__Geminicoccales;f__;g__;s__	50.21	9.48	Limestone	Shades of death	0	0	0	0	0	0	0	0	0	1	0	0	0	0	0	0	0	0	0	2	0	0	0	0	1	0	0	0	0	0	0	0	0	1	0	2	1	0	0	2	0	0	0	0	0	0	0	0	0	0	1	0	0	0	0	0	0	0	0	0	0	0	0	0	0	0	0	0	0.0127951	0	0	0	0	0	0	0	0	0	0	0	0	0	0	0	0	0	0	0	0	0	0	0.0205503	0.0151648	0.0238633	0.00969718	0.0118072	0.0262763	0.0122628	0.0112856	0.0161909	0.0199707	0	0	0	0	0	0	0.0505396	0	0	0.130382	0	0.123437	0	0	0	0	0	0	0	0.265668	0.160421	0.0785301	0.0139835	0.0509532	0.0140402	0.084832	0.00943865	0.047367	0	0	0	0	0	0	0	0	0	0	0	0	0	0	0	0	0	0	0	0	0	0	0	0	0	0	0	0	0	0	0	0	0	0	0
SD8030_concoct.bin.30_sub	d__Bacteria;p__Pseudomonadota;c__Alphaproteobacteria;o__Geminicoccales;f__;g__;s__	52.55	9.5	Limestone	Shades of death	0	0	0	0	0	0	0	0	0	1	0	0	0	0	0	0	0	0	0	0	0	0	0	0	0	0	0	0	0	0	0	0	0	3	0	2	2	0	0	1	0	0	0	0	0	0	0	0	0	0	1	0	0	0	0	0	0	0	0	0	0	0	0	0	0	0	0	0	0	0	0	0	0	0	0	0	0	0	0	0	0	0	0	0	0	0	0	0	0	0	0	0.0237621	0.010152	0.0204186	0.0092562	0	0	0	0	0.0100443	0	0	0	0	0	0	0	0.0434202	0	0	0.294767	0	0.14367	0.0615846	0	0	0	0	0	0	0.186171	0.383762	0.101108	0	0.027876	0	0.0198453	0.0127802	0.0400393	0	0	0	0	0	0	0	0	0	0	0	0	0	0	0	0	0	0	0	0	0	0	0	0	0	0	0	0	0	0	0	0	0	0	0
M3-S_concoct.bin.47_sub	d__Bacteria;p__Pseudomonadota;c__Alphaproteobacteria;o__Geminicoccales;f__Geminicoccaceae;g__;s__	63.81	7.47	Limestone	Shades of death	0	2	0	0	0	0	0	0	0	0	0	0	0	0	0	0	0	0	0	1	0	0	0	1	0	0	0	0	0	0	0	0	0	1	0	6	3	1	2	4	0	0	0	0	0	0	0	0	0	0	3	0	0	0	0	0	0	0	0	0	0	0	2	0	0	0	0	0	0	0	0	0	0	0	0	0	0	0	0	0	0	0	0	0	0	0	0	0	0	0.0519952	0.0282411	0.0557303	0.0190905	0.022508	0.0119259	0	0	0.00732589	0.0082068	0.0132545	0.00858352	0	0.0374904	0	0	0	0	0.0813005	0	0	0.0948509	0.0250457	0.432006	0.0647612	0	0	0	0	0	0	0.242186	0.15233	0.124811	0	0.108719	0	0	0.0107732	0.0311169	0	0	0	0	0	0	0	0	0	0	0	0	0	0	0	0	0	0	0	0	0	0	0	0	0	0	0	0	0	0	0	0	0	0	0
M3-S_metawrap_bin.204	d__Bacteria;p__Pseudomonadota;c__Alphaproteobacteria;o__Geminicoccales;f__Geminicoccaceae;g__;s__	64.7	1.57	Limestone	Shades of death	0	0	0	0	0	0	0	0	0	0	0	0	0	0	0	0	0	0	0	0	0	0	0	0	0	0	0	0	0	0	0	0	0	1	0	1	1	0	2	2	0	0	0	0	0	0	0	0	0	0	1	0	0	0	0	0	0	0	0	0	0	0	0	0	0	0	0	0	0	0	0	0	0	0	0	0	0	0	0	0	0	0	0	0	0	0	0	0	0	0	0	0	0	0.0106326	0	0	0	0	0	0	0	0	0	0	0	0	0	0.0426178	0	0	0.0864211	0	0	0	0	0.062314	0	0	0	0	0.049868	0.317858	0.149664	0	0.0196512	0	0	0	0	0	0	0	0	0	0	0	0	0	0	0	0	0	0	0	0	0	0	0	0	0	0	0	0	0	0	0	0	0	0	0	0	0	0	0
M3-S_metawrap_bin.90	d__Bacteria;p__Pseudomonadota;c__Alphaproteobacteria;o__Geminicoccales;f__Geminicoccaceae;g__;s__	79.26	5.25	Limestone	Shades of death	0	0	0	0	0	0	0	0	0	0	0	0	0	0	0	0	0	0	0	1	0	0	0	0	0	0	0	0	0	0	0	0	0	1	0	2	2	0	1	2	0	0	0	0	0	0	0	0	0	0	1	0	0	0	0	0	0	0	0	0	0	0	0	0	0	0	0	0	0	0	0	0	0	0	0	0	0	0	0	0	0	0	0	0	0	0	0	0	0.0439643	0.0416407	0.0264299	0.0415049	0.0141936	0.0273824	0.017966	0	0.00836474	0.0106405	0.0130869	0.0158631	0.0109549	0	0.15993	0	0	0	0	0.236494	0	0	0.0463551	0.0624018	0.334043	0.0316762	0.0301406	0	0	0	0	0	0.303361	0.115347	0.236922	0.00933367	0.234408	0.00794516	0.0113094	0.00910043	0.101165	0	0	0	0	0	0	0	0	0	0	0	0	0	0	0	0	0	0	0	0	0	0	0	0	0	0	0	0	0	0	0	0	0	0	0
SD8037_metabat2.bin.36	d__Bacteria;p__Pseudomonadota;c__Alphaproteobacteria;o__Geminicoccales;f__Geminicoccaceae;g__;s__	94.76	4.74	Limestone	Shades of death	0	1	0	0	0	0	0	0	0	0	0	0	0	0	0	0	0	0	0	1	0	0	0	0	0	0	0	0	0	0	0	0	0	1	0	2	2	0	1	1	0	0	0	0	0	0	0	0	0	0	1	0	0	0	0	0	0	0	0	0	0	0	1	0	0	0	0	0	0	0	0	0	0	0	0	0	0	0	0	0	0	0	0	0	0	0	0	0	0	0.0262502	0	0.0266507	0.012007	0.0232031	0.0112249	0	0.00809189	0.00930695	0.0109895	0.0125527	0.010121	0	0.0405449	0	0	0	0	0.108993	0	0	0.098172	0	0.732103	0	0	0	0	0	0	0	0.405137	0.65991	0.180316	0	0.0560173	0	0.0155003	0.0140745	0.698636	0	0	0	0	0	0	0	0	0	0	0	0	0	0	0	0	0	0	0	0	0	0	0	0	0	0	0	0	0	0	0	0	0	0	0
M3-S_metabat2.bin.67	d__Bacteria;p__Pseudomonadota;c__Alphaproteobacteria;o__Kiloniellales;f__J153;g__;s__	92.69	2.57	Limestone	Shades of death	0	0	0	0	0	0	0	0	0	1	0	0	0	0	0	0	0	0	0	0	0	0	0	0	0	0	0	0	0	0	0	0	0	2	1	2	1	0	1	1	0	0	0	1	0	0	0	0	0	0	1	0	0	0	0	0	0	0	0	0	0	0	0	0	0	0	0	0	0	0	0	0	0	0	0	0	0	0	0	0	0	0	0	0	0	0	0	0	0	0	0	0	0	0.0108412	0	0	0	0	0	0.00676114	0	0	0	0	0	0	0	0	0	0	0	0	0	0	0	0.0611954	0	0	0	0	0.238778	0.108513	0.12608	0	0.0092505	0	0	0	0	0	0	0	0	0	0	0	0	0	0	0	0	0	0	0	0	0	0	0	0	0	0	0	0	0	0	0	0	0	0	0	0	0	0	0
SE1506_concoct.bin.26	d__Bacteria;p__Pseudomonadota;c__Alphaproteobacteria;o__Micropepsales;f__Micropepsaceae;g__Rhizomicrobium;s__	99.08	0.43	Volcanic	Tunnel cave	0	0	0	0	0	0	0	0	0	0	0	0	0	0	0	0	0	0	0	0	0	0	0	0	0	0	0	0	0	0	0	0	0	1	0	2	1	0	0	1	0	0	0	0	0	0	0	0	0	0	0	0	0	0	0	0	0	0	0	0	0	0	0	0	0	0	0	0	0	0	0	0	0	0	0	0	0	0	0	0	0	0	0	0	0	0	0	0	0	0	0	0	0	0	0	0	0	0	0	0	0	0	0	0	0	0	0	0	0	0	0	0	0	0	0	0	0	0	0	0	0	0	0	0	0	0	0	0	0	0	0	0	0	0	0	0	0	0	0	0	0	0	0	0	0	0.0750751	0	0	0	0	0	0	0.0285992	0.175405	0.0114654	0.952475	0	0.00983742	0.00628849	0.191863	0	0	0	0.0289928
SE1507_metabat2.bin.11	d__Bacteria;p__Pseudomonadota;c__Alphaproteobacteria;o__Micropepsales;f__Micropepsaceae;g__Rhizomicrobium;s__	100	0.67	Volcanic	Tunnel cave	0	0	0	0	0	0	0	0	0	0	0	0	0	0	0	0	0	0	0	1	0	0	0	0	3	0	0	0	0	0	0	0	0	1	0	3	2	1	2	1	0	0	0	1	0	0	0	0	0	0	1	0	0	0	0	0	0	0	0	0	0	0	0	0	0	0	0	0	0	0	0	0	0	0	0	0	0	0	0	0	0	0	0	0	0	0	0	0	0	0	0	0	0	0	0	0	0	0	0	0	0	0	0	0	0	0	0	0	0	0	0	0	0	0	0	0	0	0	0	0	0	0	0	0	0	0	0	0	0	0	0	0	0	0	0	0	0	0	0	0	0	0	0	0	0	0	0	0	0	0	0	0	0.0198035	0.00926276	0.0329176	0.0114136	1.16356	0	0	0	0.0669956	0	0	0
TC-S_metabat2.bin.400_sub	d__Bacteria;p__Pseudomonadota;c__Alphaproteobacteria;o__Micropepsales;f__Micropepsaceae;g__Rhizomicrobium;s__	84.14	3.99	Volcanic	Tunnel cave	0	0	0	0	0	0	0	0	0	0	0	0	0	0	0	0	0	0	0	0	0	0	0	0	1	0	0	0	0	0	0	0	0	1	0	1	0	1	2	0	0	0	0	2	0	0	0	0	0	0	2	0	0	0	0	0	0	0	0	0	0	0	0	0	0	0	0	0	0	0	0	0	0	0	0	0	0	0	0	0	0	0	0	0	0	0	0	0	0	0	0	0	0	0	0	0	0	0	0	0	0	0	0	0	0	0	0	0	0	0	0	0	0	0	0	0	0	0	0	0	0	0	0	0	0	0	0	0	0	0	0	0	0	0	0	0	0	0	0	0	0	0	0	0	0	0	0	0	0	0	0	0	0	0	0	0.0106714	0.213407	0	0	0	0	0	0	0
TC-S_metawrap_bin.79	d__Bacteria;p__Pseudomonadota;c__Alphaproteobacteria;o__Micropepsales;f__Micropepsaceae;g__Rhizomicrobium;s__	86.9	0.69	Volcanic	Tunnel cave	0	0	0	0	0	0	0	0	0	0	0	0	0	0	0	0	0	0	0	0	0	0	0	0	0	0	0	0	0	0	0	0	0	2	0	1	1	0	2	2	0	0	0	0	0	0	0	0	0	0	0	0	0	0	0	0	0	0	0	0	0	0	0	0	0	0	0	0	0	0	0	0	0	0	0	0	0	0	0	0	0	0	0	0	0	0	0	0	0	0	0	0	0	0	0	0	0	0	0	0	0	0	0	0	0	0	0	0	0	0	0	0	0	0	0	0	0	0	0	0	0	0	0	0	0	0	0	0	0	0	0	0	0	0	0	0	0	0	0	0	0	0	0	0	0	0	0	0	0	0	0	0	0	0.00997746	0.00854377	0.00949676	0.181201	0	0	0	0.0926026	0	0	0
SE1491_metabat2.bin.19	d__Bacteria;p__Pseudomonadota;c__Alphaproteobacteria;o__Rhizobiales;f__Aestuariivirgaceae;g__Aestuariivirga;s__	86.57	4.4	Volcanic	Harman 1	0	0	0	0	0	0	0	0	0	0	0	0	0	0	0	0	0	0	0	0	0	0	0	0	0	0	0	1	0	0	0	0	0	1	0	1	0	0	2	2	0	0	0	0	0	0	0	0	0	0	1	0	0	0	0	0	0	0	0	0	0	0	0	0	0	0	0	0	0.137213	0.260157	0.202557	0.0500488	0.284572	0	0	0	0	0	0	0	0	0	0	0	0	0	0	0	0	0	0	0	0	0	0	0	0	0	0	0	0	0	0	0	0	0	0	0	0	0	0	0	0	0	0	0	0	0	0	0	0	0	0	0	0	0	0	0	0	0	0	0	0	0	0	0	0	0	0	0	0	0	0.0466231	0	0.0325997	0	0	0	0	0	0	0.0686185	0	0	0	0	0	0	0	0	0	0	0	0
SE1493_metabat2.bin.28	d__Bacteria;p__Pseudomonadota;c__Alphaproteobacteria;o__Rhizobiales;f__Aestuariivirgaceae;g__Aestuariivirga;s__	88.47	1.14	Volcanic	Harman 1	0	0	0	0	0	0	0	0	0	0	0	0	0	0	0	0	0	0	0	0	0	0	0	0	0	0	0	0	0	0	0	0	0	1	0	0	0	0	3	1	0	0	0	0	0	0	0	0	0	0	0	0	0	0	0	0	0	0	0	0	0	0	0	0	0	0	0	0	0.137215	0.276473	0.182953	0.0394493	0.315125	0	0	0	0	0	0	0	0	0	0	0	0	0	0	0	0	0	0	0	0	0	0	0	0	0	0	0	0	0	0	0	0	0	0	0	0	0	0	0	0	0	0	0	0	0	0	0	0	0	0	0	0	0	0	0	0	0	0	0	0	0	0	0	0	0	0	0	0	0	0.0482729	0	0	0	0	0	0	0	0	0.0729684	0	0	0	0	0	0	0	0	0	0	0	0
SC-S_metawrap_bin.159	d__Bacteria;p__Pseudomonadota;c__Alphaproteobacteria;o__Rhizobiales;f__Aestuariivirgaceae;g__CABJBCQ01;s__	59.18	1.41	Limestone	Scrubby creek	0	0	0	0	0	0	0	0	0	0	0	0	0	0	0	0	0	0	0	0	0	0	0	0	0	0	0	0	0	0	0	0	0	1	0	4	0	0	1	2	0	0	0	0	0	0	0	0	0	0	2	0	0	0	0	0	0	0	0	0	0	0	0	0	0	0	0	0	0	0	0	0	0	0	0	0	0	0	0	0	0	0	0.046082	0	0	0.0601244	0	0	0.130258	0	0	0	0.0143158	0.0142184	0	0.0384884	0.0494377	0.0535572	0.061271	0.024605	0.0526312	0	0	0	0	0	0	0	0	0.0383147	0	0	0	0	0	0	0	0	0	0	0	0	0	0	0	0	0	0	0	0	0	0	0	0	0	0	0	0	0	0	0	0	0	0	0	0	0	0	0	0	0	0	0	0	0	0	0	0	0	0	0	0	0	0
SC-S_metawrap_bin.43	d__Bacteria;p__Pseudomonadota;c__Alphaproteobacteria;o__Rhizobiales;f__Afifellaceae;g__Propylenella;s__	89.03	1.48	Limestone	Scrubby creek	0	1	0	0	0	0	0	0	0	0	0	0	0	0	0	0	0	0	0	0	0	0	0	1	0	0	0	0	0	0	0	0	0	1	1	2	1	0	1	2	0	0	0	0	0	0	0	0	0	0	1	0	0	0	0	0	0	0	0	0	0	0	1	0	0	0	0	0	0	0	0	0	0	0	0	0	0	0	0	0	0	0	0	0	0	0	0	0	0	0	0	0	0.00986152	0.468777	0	0	0	0	0	0	0	0	0	0	0	0	0	0	0	0	0	0	0	0	0	0	0	0	0	0	0	0	0	0	0	0	0	0	0	0	0	0	0	0	0	0	0	0	0	0	0	0	0	0	0	0	0	0	0	0	0	0	0	0	0	0	0	0	0	0	0	0	0	0
M3-S_concoct.bin.131	d__Bacteria;p__Pseudomonadota;c__Alphaproteobacteria;o__Rhizobiales;f__Beijerinckiaceae;g__Methylocella;s__	73.76	6.26	Limestone	Shades of death	0	0	0	0	0	0	2	0	0	0	0	0	0	0	0	0	0	0	0	0	0	0	0	0	0	0	0	0	0	0	0	0	0	1	0	2	0	1	3	3	0	0	0	0	0	0	0	0	0	0	2	0	0	0	0	0	0	0	0	0	0	0	2	0	0	0	0	0	0.118349	0.0441639	0.038372	0.0803246	0.0665441	0	0	0.0859364	0.100236	0	0	0	0	0	0	0.0939332	0	0	0.142903	0.396141	0	0	0	0	0	0	0	0.315077	0.0175495	0.0791202	0	0	0	0	0.139116	0	0	0	0	0.0476615	0.0830186	0.0291206	0	0	0	0	0.11055	0	0	0	0	0	0.167692	0	0	0.0389328	0	0.123079	0.032478	0	0	0	0	0	0	0	0	0	0.0695945	0	0	0	0	0	0	0.165853	0.0809182	0.106744	0.112536	0	0.0907922	0	0	0	0	0.00719988	0	0.0155364	0	0	0	0.014874	0	0	0	0
SC-S_metawrap_bin.127	d__Bacteria;p__Pseudomonadota;c__Alphaproteobacteria;o__Rhizobiales;f__Beijerinckiaceae;g__Methylocella;s__	57.67	2.65	Limestone	Scrubby creek	0	0	0	0	0	0	2	0	0	0	0	0	0	0	0	0	0	0	0	2	0	0	0	0	0	0	0	0	0	0	0	0	0	1	0	0	0	0	2	2	0	0	0	1	0	0	0	0	0	0	2	0	0	0	0	0	0	0	0	0	0	0	2	0	0	0	0	0	0.0244934	0.0112432	0.00937108	0.018149	0.0140563	0	0	0	0.0651222	0	0	0	0	0	0	0	0	0	0	0	0	0	0	0	0	0	0	0.0464111	0.0550907	0	0.0919372	0	0.0515052	0	0	0	0	0	0	0	0	0	0	0	0	0	0	0	0	0	0	0	0	0	0	0	0	0	0	0	0	0	0	0	0	0	0	0	0	0	0	0	0	0	0	0.0792621	0.0420895	0.05222	0	0	0	0	0	0	0	0	0	0.0140541	0	0	0	0	0	0	0	0
SE1490_concoct.bin.13_sub	d__Bacteria;p__Pseudomonadota;c__Alphaproteobacteria;o__Rhizobiales;f__Beijerinckiaceae;g__Methylocella;s__	65.6	8.08	Volcanic	Harman 1	0	0	0	0	0	0	0	0	0	0	0	0	0	0	0	0	0	0	0	0	0	0	0	0	0	0	0	0	0	0	0	0	0	2	0	1	0	0	4	0	0	0	0	0	0	0	0	0	0	0	1	0	0	0	0	0	0	0	0	0	0	0	0	0	0	0	0	0	0.29427	0.242983	0.16736	0.24917	0.221193	0	0	0.2047	0.23655	0.040898	0	0.0565871	0	0	0	0	0	0	0	0.0583773	0	0	0	0	0	0	0	0.0636908	0.0228693	0.00896497	0	0	0	0	0.0845723	0	0	0	0	0	0.0403982	0.0258292	0	0	0	0	0.0627855	0	0	0	0	0	0	0	0	0	0	0.0153941	0.0207134	0	0	0	0	0	0	0	0	0	0.166105	0	0	0	0	0	0.0927158	0.365301	0.184122	0.224739	0.208886	0	0.21594	0.0685546	0	0	0	0.0107545	0	0.0354502	0	0	0	0.0282688	0	0	0	0
SE1491_maxbin2.bin.42_sub	d__Bacteria;p__Pseudomonadota;c__Alphaproteobacteria;o__Rhizobiales;f__Beijerinckiaceae;g__Methylocella;s__	50.94	5.5	Volcanic	Harman 1	0	0	0	0	0	0	0	0	0	0	0	0	0	0	0	0	0	0	0	0	0	0	0	0	0	0	0	0	0	0	0	0	0	0	0	0	0	0	1	0	0	0	0	0	0	0	0	0	0	0	1	0	0	0	0	0	0	0	0	0	0	0	0	0	0	0	0	0	0.354008	0.188679	0.235195	0.337664	0.24106	0	0	0.242819	0.267302	0.0483076	0	0.0674513	0	0	0	0	0	0	0.0453295	0.0817205	0	0	0	0	0	0	0	0.096914	0.0587174	0.0154624	0.0111248	0	0.00942401	0	0.142576	0	0	0	0	0	0.0886561	0.0490083	0	0	0	0	0.0927491	0	0	0	0	0	0.0210549	0	0	0.0119891	0	0.0384201	0.0482004	0	0	0	0	0	0	0	0	0	0.176632	0	0	0	0	0	0.0945022	0.417345	0.206476	0.265635	0.231928	0	0.242601	0.0765553	0	0	0	0.0378195	0	0.0540843	0	0	0	0.0323712	0	0	0	0
SE1496_concoct.bin.3_sub	d__Bacteria;p__Pseudomonadota;c__Alphaproteobacteria;o__Rhizobiales;f__Beijerinckiaceae;g__Methylocella;s__	57.16	2.07	Volcanic	Harman 1	0	0	0	0	0	0	0	0	0	0	0	0	0	0	0	0	0	0	0	0	0	0	0	2	0	0	0	0	0	0	0	0	0	1	0	1	0	1	2	2	0	0	0	1	0	0	0	0	0	0	2	0	0	0	0	0	0	0	0	0	0	0	0	0	0	0	0	0	0.0570209	0.0240043	0.0220225	0.0430939	0.0362441	0	0	0.17889	0.322756	0.714641	0	1.21688	0	0	0	0	0	0	0	0	0	0	0	0	0	0	0	0.0177589	0	0	0	0	0	0	0	0	0	0	0	0	0	0	0	0	0	0	0	0	0	0	0	0	0	0	0	0	0	0	0	0	0	0	0	0	0	0	0	0	0.175139	0.069065	0	0	0	0	0.0551078	0.642012	0.0884517	0.808533	0.346403	0	0.424343	0.240063	0	0	0	0.0867275	0	0.191692	0.0657348	0	0.0224469	0.0374356	0	0	0.190734	0
SE1504_maxbin2.bin.0	d__Bacteria;p__Pseudomonadota;c__Alphaproteobacteria;o__Rhizobiales;f__Beijerinckiaceae;g__Methylocella;s__	94.53	1.25	Volcanic	Tunnel cave	0	0	0	0	0	0	2	0	0	0	0	0	0	0	0	0	0	0	0	0	0	0	0	1	0	0	0	0	0	0	0	0	0	1	0	3	0	1	3	2	0	0	0	1	0	0	0	0	0	0	2	0	0	0	0	0	0	0	0	0	0	0	2	0	0	0	0	0	0.0285284	0.0123537	0.0109305	0.0287096	0.018673	0	0	0.119635	0.236337	0.0784537	0	0.0989948	0	0	0	0	0	0	0	0	0	0	0	0	0	0	0	0.00992351	0	0	0	0	0	0	0	0	0	0	0	0	0	0	0	0	0	0	0	0	0	0	0	0	0	0	0	0	0	0	0	0	0	0	0	0	0	0	0	0	0.140942	0	0	0	0	0	0	0.335077	0.0601473	0.395364	0.19955	0	0.196046	0.0897447	0	0	0	2.32463	0	0.935046	0.00493872	0	0.0103543	0.0405623	0	0	0	0
SE1504_metabat2.bin.11	d__Bacteria;p__Pseudomonadota;c__Alphaproteobacteria;o__Rhizobiales;f__Beijerinckiaceae;g__Methylocella;s__	90.3	1.45	Volcanic	Tunnel cave	0	0	0	0	0	0	1	0	0	0	0	0	0	0	0	0	0	0	0	0	0	0	0	2	0	0	0	0	0	0	0	0	0	2	0	3	0	1	2	1	0	0	0	1	0	0	0	0	0	0	1	0	0	0	0	0	0	0	0	0	0	0	1	0	0	0	0	0	0.0228991	0.00964836	0.0085762	0.0179773	0.0146241	0	0	0.0713495	0.140278	0.154646	0	0.309858	0	0	0	0	0	0	0	0	0	0	0	0	0	0	0	0	0	0	0	0	0	0	0	0	0	0	0	0	0	0	0	0	0	0	0	0	0	0	0	0	0	0	0	0	0	0	0	0	0	0	0	0	0	0	0	0	0.0762529	0	0	0	0	0	0	0.25162	0.0386015	0.36065	0.13423	0.0492544	0.175599	0.102872	0	0	0	0.320053	0	0.133131	0.00357906	0	0.00699663	0.0262188	0	0	0.200797	0
SE1504_metabat2.bin.19_sub	d__Bacteria;p__Pseudomonadota;c__Alphaproteobacteria;o__Rhizobiales;f__Beijerinckiaceae;g__Methylocella;s__	91.54	5.64	Volcanic	Tunnel cave	0	0	0	0	0	0	2	0	0	0	0	0	0	0	0	0	0	0	0	0	0	0	0	2	0	0	0	0	0	0	0	0	0	1	0	3	0	1	3	1	0	0	0	2	0	0	0	0	0	0	1	0	0	0	0	0	0	0	0	0	0	0	2	0	0	0	0	0	0.0712313	0.0305862	0.0269372	0.0542634	0.0425475	0	0	0.180248	0.318999	0.461648	0	0.488969	0	0	0	0	0	0	0	0	0	0	0	0	0	0	0	0.0203894	0	0	0	0	0	0	0	0	0	0	0	0	0	0	0	0	0	0	0	0	0	0	0	0	0	0	0	0	0	0	0	0	0	0	0	0	0	0	0.267751	0	0.273459	0.0697513	0	0	0	0	0.0614644	0.685392	0.103242	1.77782	0.338321	0	1.03445	0.282218	0	0	0	0.650394	0.00671863	0.632867	0.00446182	0	0.0255905	0.0674586	0	0	0.475214	0
SE1510_concoct.bin.55_sub	d__Bacteria;p__Pseudomonadota;c__Alphaproteobacteria;o__Rhizobiales;f__Beijerinckiaceae;g__Methylocella;s__	61.59	4.88	Volcanic	Tunnel cave	0	0	0	0	0	0	1	0	0	0	0	0	0	0	0	0	0	0	0	0	0	0	0	0	0	0	0	0	0	0	0	0	0	1	0	0	0	0	2	1	0	0	0	1	0	0	0	0	0	0	3	0	0	0	0	0	0	0	0	0	0	0	1	0	0	0	0	0	0.0946928	0.0396859	0.0334802	0.0622483	0.0595531	0	0	0.336815	0.662709	0.0551242	0	0.078018	0	0	0	0	0	0	0	0	0	0	0	0	0	0	0	0.024711	0	0	0	0	0	0	0	0	0	0	0	0	0	0	0	0	0	0	0	0	0	0	0	0	0	0	0	0	0	0	0	0	0	0	0	0	0	0	0	0	0.206152	0	0	0	0	0	0.156465	0.781606	0.277273	0.477951	0.848683	0	0.418726	0.166489	0	0	0	0.0279485	0	0.108688	0	0	0.00838921	0.459849	0	0	0	0
SE1526_metabat2.bin.7_sub	d__Bacteria;p__Pseudomonadota;c__Alphaproteobacteria;o__Rhizobiales;f__Beijerinckiaceae;g__Methylocella;s__	50.36	1.99	Volcanic	Tunnel cave	0	0	0	0	1	0	0	0	0	0	0	0	0	0	0	0	0	0	0	0	0	0	0	1	0	0	0	0	0	0	0	0	0	1	0	2	0	0	1	1	0	0	0	0	0	0	0	0	0	0	1	0	0	0	0	1	0	0	0	0	0	1	1	0	0	0	0	0	0.0277159	0.0123833	0.0108295	0.0208221	0.0178562	0	0	0.188733	0.270897	0.132973	0	0.16907	0	0	0	0	0	0	0	0	0	0	0	0	0	0	0	0.00799134	0	0	0	0	0	0	0	0	0	0	0	0	0	0	0	0	0	0	0	0	0	0	0	0	0	0	0	0	0	0	0	0	0	0	0	0	0	0	0.0720826	0	0.248308	0.470711	0	0	0	0	0	2.25066	0.0533648	1.8331	1.10344	0	0.912602	0.819818	0	0	0	0.0123126	0	0.0880477	0	0	0.0241236	0.0252945	0	0	0	0
SE1530_metabat2.bin.5_sub	d__Bacteria;p__Pseudomonadota;c__Alphaproteobacteria;o__Rhizobiales;f__Beijerinckiaceae;g__Methylocella;s__	97.23	0.73	Volcanic	Tunnel cave	0	0	0	0	1	0	1	0	0	0	1	0	0	0	0	0	0	0	0	0	0	0	0	1	0	0	0	0	0	0	0	0	0	1	0	4	0	1	2	2	0	0	0	1	0	0	0	0	0	0	1	0	0	0	0	1	0	0	0	0	0	1	2	0	0	0	0	0	0.0326024	0.014345	0.0126149	0.0242706	0.0204386	0	0	0.145074	0.267549	0.0380746	0	0.046002	0	0	0	0	0	0	0	0	0	0	0	0	0	0	0	0.0103634	0	0	0	0	0	0	0	0	0	0	0	0	0	0	0	0	0	0	0	0	0	0	0	0	0	0	0	0	0	0	0	0	0	0	0	0	0	0	0	0	3.73167	0	0	0	0	0	0	0.439319	0.0592683	0.307224	0.175607	0	2.84583	0.0940834	0	0	0	0.00931107	0	0.0377442	0	0	0.015033	0.0183707	0	0	0	0
SE1534_concoct.bin.9_sub	d__Bacteria;p__Pseudomonadota;c__Alphaproteobacteria;o__Rhizobiales;f__Beijerinckiaceae;g__Methylocella;s__	53.63	1.41	Volcanic	Tunnel cave	0	0	0	0	2	0	0	0	0	0	0	0	0	0	0	0	0	0	0	0	0	0	0	0	0	0	0	0	0	0	0	0	0	1	0	0	0	0	2	1	0	0	0	1	0	0	0	0	0	0	4	0	0	0	0	2	0	0	0	0	0	2	2	0	0	0	0	0	0.0281886	0.0121301	0.0107243	0.0208385	0.0179727	0	0	0.16962	0.194	0.122932	0	0.145348	0	0	0	0	0	0	0	0	0	0	0	0	0	0	0	0.00752552	0	0	0	0	0	0	0	0	0	0	0	0	0	0	0	0	0	0	0	0	0	0	0	0	0	0	0	0	0	0	0	0	0	0	0	0	0	0	0.0630149	0	0.215915	0.779692	0	0	0	0	0	1.779	0.0537483	1.8168	1.12455	0	0.771118	0.956886	0	0	0	0.0124045	0	0.0764689	0	0	0.0265514	0.0211324	0	0	0	0
SE1535_concoct.bin.28_sub	d__Bacteria;p__Pseudomonadota;c__Alphaproteobacteria;o__Rhizobiales;f__Beijerinckiaceae;g__Methylocella;s__	66.41	4.36	Volcanic	Tunnel cave	0	0	0	0	0	0	0	0	0	0	0	0	0	0	0	0	0	0	0	0	0	0	0	1	0	0	0	0	0	0	0	0	0	2	0	0	0	0	2	1	0	0	0	0	0	0	0	0	0	0	2	0	0	0	0	0	0	0	0	0	0	0	0	0	0	0	0	0	0.0366819	0.0157884	0.0144018	0.0276796	0.0232213	0	0	0.190992	0.241456	0.142624	0	0.177778	0	0	0	0	0	0	0	0	0	0	0	0	0	0	0	0.0105403	0	0	0	0	0	0	0	0	0	0	0	0	0	0	0	0	0	0	0	0	0	0	0	0	0	0	0	0	0	0	0	0	0	0	0	0	0	0	0.0577391	0	0.342707	0.538321	0	0	0	0	0.0394186	1.93544	0.0671483	1.8853	1.13668	0	0.978544	1.28805	0	0	0	0.0201296	0	0.0931823	0	0	0.0273347	0.0284409	0	0	0	0
TC-B3_metawrap_bin.2	d__Bacteria;p__Pseudomonadota;c__Alphaproteobacteria;o__Rhizobiales;f__Beijerinckiaceae;g__Methylocella;s__	54.27	4.04	Volcanic	Tunnel cave	0	0	0	0	1	0	0	0	0	0	0	0	0	0	0	0	0	0	0	0	0	0	0	1	0	0	0	0	0	0	0	0	0	0	0	2	0	0	0	2	0	0	0	0	0	0	0	0	0	0	0	0	0	0	0	1	0	0	0	0	0	1	1	0	0	0	0	0	0.0260416	0.0117726	0.0101827	0.0199864	0.0173663	0	0	0.167903	0.195945	0.127548	0	0.149135	0	0	0	0	0	0	0	0	0	0	0	0	0	0	0	0	0	0	0	0	0	0	0	0	0	0	0	0	0	0	0	0	0	0	0	0	0	0	0	0	0	0	0	0	0	0	0	0	0	0	0	0	0	0	0.0716947	0	0.212025	0.500633	0	0	0	0	0	1.90724	0.0522621	1.84812	1.1325	0	0.776588	0.858195	0	0	0	0.0148389	0	0.0808278	0	0	0.0255167	0.021528	0	0	0	0
TC-B4_metawrap_bin.10	d__Bacteria;p__Pseudomonadota;c__Alphaproteobacteria;o__Rhizobiales;f__Beijerinckiaceae;g__Methylocella;s__	63.77	2.39	Volcanic	Tunnel cave	0	0	0	0	1	0	0	0	0	0	1	0	0	0	0	0	0	0	0	0	0	0	0	1	0	0	0	0	0	0	0	0	0	2	0	3	0	1	2	1	0	0	0	1	0	0	0	0	0	0	1	0	0	0	0	1	0	0	0	0	0	1	1	0	0	0	0	0	0.0261546	0.0112345	0.00998156	0.0192358	0.0156982	0	0	0.117363	0.226116	0.0348191	0	0.0412141	0	0	0	0	0	0	0	0	0	0	0	0	0	0	0	0.00737724	0	0	0	0	0	0	0	0	0	0	0	0	0	0	0	0	0	0	0	0	0	0	0	0	0	0	0	0	0	0	0	0	0	0	0	0	0	0	0	0	2.53483	0	0	0	0	0	0	0.432404	0.0459815	0.308258	0.189794	0	2.08307	0.111233	0	0	0	0.00895387	0	0.0355673	0	0	0.0109618	0.015165	0	0	0	0
TC-S_maxbin2.bin.532_sub	d__Bacteria;p__Pseudomonadota;c__Alphaproteobacteria;o__Rhizobiales;f__Beijerinckiaceae;g__Methylocella;s__	65.92	6.53	Volcanic	Tunnel cave	0	0	0	0	0	0	2	0	0	0	0	0	0	0	0	0	0	0	0	0	0	0	0	2	0	0	0	0	0	0	0	0	0	0	0	4	0	1	2	2	0	0	0	1	0	0	0	0	0	0	1	0	0	0	0	0	0	0	0	0	0	0	2	0	0	0	0	0	0.0155968	0.0068686	0	0.0122175	0.00973156	0	0	0.0599483	0.112036	0.119037	0	0.216362	0	0	0	0	0	0	0	0	0	0	0	0	0	0	0	0	0	0	0	0	0	0	0	0	0	0	0	0	0	0	0	0	0	0	0	0	0	0	0	0	0	0	0	0	0	0	0	0	0	0	0	0	0	0	0	0	0.0531766	0	0	0	0	0	0	0.211356	0	0.257183	0.111824	0	0.131813	0.0764476	0	0	0	0.221257	0	0.0992932	0.00401287	0	0.0061906	0.0205767	0	0	0.152574	0
TC-S_metawrap_bin.129	d__Bacteria;p__Pseudomonadota;c__Alphaproteobacteria;o__Rhizobiales;f__Beijerinckiaceae;g__Methylocella;s__	69.38	4.45	Volcanic	Tunnel cave	0	0	0	0	1	0	1	0	0	0	0	0	0	0	0	0	0	0	0	0	0	0	0	1	0	0	0	0	0	0	0	0	0	1	0	4	0	1	1	2	0	0	0	1	0	0	0	0	0	0	1	0	0	0	0	1	0	0	0	0	0	1	2	0	0	0	0	0	0.0539858	0.0224843	0.020856	0.0395228	0.0367536	0	0	0.290028	0.505844	0.0721903	0	0.0899607	0	0	0	0	0	0	0	0	0	0	0	0	0	0	0	0.0132769	0	0	0	0	0	0	0	0	0	0	0	0	0	0	0	0	0	0	0	0	0	0	0	0	0	0	0	0	0	0	0	0	0	0	0	0	0	0	0	0	0.192369	0	0	0	0	0	0.0617078	0.656142	0.0994687	0.426502	0.371042	0	0.38718	0.154496	0	0	0	0.04329	0	0.765839	0	0	0.00656054	0.0471083	0	0	0	0
TC-S_metawrap_bin.167	d__Bacteria;p__Pseudomonadota;c__Alphaproteobacteria;o__Rhizobiales;f__Beijerinckiaceae;g__Methylovirgula;s__	90.18	2.8	Volcanic	Tunnel cave	0	0	0	0	0	0	0	0	0	0	0	0	0	0	0	0	0	0	0	0	0	0	0	0	0	0	0	0	0	0	0	0	1	1	0	3	0	1	2	1	0	0	0	0	0	0	0	0	0	0	1	0	0	0	0	0	0	0	0	0	0	0	0	0	0	1	0	1	0	0	0	0	0	0	0	0	0	0.023342	0	0.0562493	0	0	0	0	0	0	0	0	0	0	0	0	0	0	0	0	0	0	0	0	0	0	0	0	0	0	0	0	0	0	0	0	0	0	0	0	0	0	0	0	0	0	0	0	0	0	0	0	0	0	0	0	0	0	0	0	0	0	0	0	0	0	0	0	0	0	0	0	0	0.0816404	0	0	0	0.00657495	0	0.00819035	1.0775	0	0.00762177	0.0109013	0.0194107	0	0	0
TC-B4_maxbin2.bin.7_sub	d__Bacteria;p__Pseudomonadota;c__Alphaproteobacteria;o__Rhizobiales;f__Beijerinckiaceae;g__Roseiarcus;s__	60.58	7.91	Volcanic	Tunnel cave	0	1	0	0	0	0	0	0	0	0	0	0	0	0	0	0	0	0	0	0	0	0	0	0	0	0	0	0	0	0	0	0	0	2	0	0	0	0	1	1	0	0	0	0	0	0	0	0	0	0	0	0	0	0	0	0	0	0	0	0	0	0	1	0	0	0	0	0	0	0	0	0	0	0	0	0	0	0.0271807	0	0.0312991	0	0	0	0	0	0	0	0	0	0	0	0	0	0	0	0	0	0	0	0	0	0	0	0	0	0	0	0	0	0	0	0	0	0	0	0	0	0	0	0	0	0	0	0	0	0	0	0	0	0	0	0.0262911	0	0	0	0	0.375087	0.180036	0	0	0	0	0	0.272354	0	0.12885	0.134065	0	1.53284	0.254438	0	0	0.019005	0.0491492	0.012841	0.0662718	0	0	0.00734307	0.0106624	0	0	0	0.0311156
M3-S_metawrap_bin.128	d__Bacteria;p__Pseudomonadota;c__Alphaproteobacteria;o__Rhizobiales;f__Hyphomicrobiaceae;g__;s__	68.95	1.7	Limestone	Shades of death	0	0	0	0	0	0	0	0	0	1	0	1	0	0	0	0	0	0	0	0	0	0	0	0	0	0	0	0	0	0	0	0	0	2	0	1	1	0	1	1	0	0	0	0	0	0	0	0	1	0	3	0	0	0	0	0	0	0	0	0	0	0	0	0	0	0	0	0	0	0	0	0	0	0	0	0	0	0	0	0	0	0	0	0	0	0	0	0	0	0	0	0	0	0	0	0	0.0499827	0	0.00598493	0	0	0	0	0	0	0	0	0	0.0273445	0.0196783	0	0	0	0	0	0	0	0	0	0	0	0	0	0.00733732	0.386936	0.0114227	0	0	0	0	0	0	0	0	0	0	0	0	0	0	0	0	0	0	0	0	0	0	0	0	0	0	0	0	0	0	0	0	0	0	0	0	0	0
H1-B1_metabat2.bin.181	d__Bacteria;p__Pseudomonadota;c__Alphaproteobacteria;o__Rhizobiales;f__Methyloligellaceae;g__Methyloceanibacter;s__	94.05	7.46	Volcanic	Harman 1	0	0	0	0	0	0	0	0	0	0	0	0	0	0	0	0	0	0	0	0	0	0	0	0	0	0	0	0	0	0	0	0	0	1	0	5	1	0	1	1	0	0	0	0	0	0	0	0	0	0	1	0	0	0	0	0	0	0	0	0	0	0	0	0	0	0	0	0	0.145597	0.107317	0.121605	0.147577	0.0665915	0	0	0	0	0	0	0	0	0	0.0589231	0.0534865	0.0486028	0	0.0812716	0.0995906	0.0884521	0.0198989	0	0.0206542	0.0277935	0.0386824	0.0379257	0.119377	0.0599231	0.0403987	0.0475316	0.0340031	0.0405649	0	0.0653245	0	0	0	0	0	0.049321	0.0213153	0	0.0284494	0	0	0	0	0	0	0	0	0.0398948	0	0.0314367	0.0131862	0.0218392	0.0133027	0.0762709	0	0.0156675	0	0	0	0	0	0	0	0	0	0	0	0	0	0	0	0	0	0	0	0	0	0	0	0	0.0286633	0	0.00828884	0	0	0	0.0623509	0	0	0	0
M3-S_concoct.bin.188_sub	d__Bacteria;p__Pseudomonadota;c__Alphaproteobacteria;o__Rhizobiales;f__Methyloligellaceae;g__Methyloceanibacter;s__	67.2	9.49	Limestone	Shades of death	0	0	0	0	0	0	0	0	0	0	0	0	0	0	0	0	0	0	0	0	0	0	0	0	0	0	0	0	0	0	0	0	0	3	0	2	0	0	1	0	0	0	0	0	0	0	0	0	0	0	4	0	0	0	0	0	0	0	0	0	0	0	0	0	0	0	0	0	0.0197969	0.0141116	0.0112734	0.0164586	0.00997748	0	0	0	0	0	0	0	0	0	0.0868646	0.0871589	0.0539178	0	0.0777495	0.100065	0.0473565	0.0295102	0	0.0205911	0.0353951	0.0417055	0.0399004	0.236736	0.0565795	0.0500419	0.0491882	0.0398145	0.0390893	0	0.150575	0	0	0	0	0	0.0534604	0	0	0.0347464	0.0215079	0	0	0	0	0	0	0	0.0827792	0	0.0393978	0.0266927	0.0262788	0.0355847	0.18049	0	0.0213198	0	0	0	0.0660932	0	0	0	0	0	0	0	0	0	0	0	0	0	0	0	0	0	0	0	0	0.0301951	0	0.00784066	0	0	0	0.0499326	0	0	0	0.0188789
M3-S_metawrap_bin.224	d__Bacteria;p__Pseudomonadota;c__Alphaproteobacteria;o__Rhizobiales;f__Methyloligellaceae;g__Methyloceanibacter;s__	99.26	2.14	Limestone	Shades of death	0	0	0	0	0	0	0	0	0	0	0	0	0	0	0	0	0	0	0	0	0	0	0	0	0	0	0	0	0	0	0	0	1	2	0	1	1	0	3	1	0	0	0	1	0	0	0	0	0	0	2	0	0	0	0	0	0	0	0	0	0	0	0	0	0	1	0	1	0	0	0	0	0	0	0	0	0	0	0	0	0	0	0	0	0	0	0	0	0	0	0	0	0	0.00872565	0	0	0	0	0	0	0.00847147	0	0	0	0	0	0	0	0	0	0	0	0	0	0	0	0	0	0	0	0	0	0	0	0	0	0	0.449899	0	0	0	0	0	0	0	0	0	0	0	0	0	0	0	0	0	0	0	0	0	0	0	0	0	0	0	0	0	0	0	0	0	0	0	0
SD8029_metabat2.bin.25_sub	d__Bacteria;p__Pseudomonadota;c__Alphaproteobacteria;o__Rhizobiales;f__Methyloligellaceae;g__Methyloceanibacter;s__	81.78	5.17	Limestone	Shades of death	0	0	0	0	0	0	0	0	0	0	0	0	0	0	0	0	0	0	0	0	0	0	0	0	0	0	0	0	0	0	0	0	0	1	0	1	1	0	1	1	0	0	0	0	0	0	0	0	0	0	2	0	0	0	0	0	0	0	0	0	0	0	0	0	0	0	0	0	0	0	0	0	0	0	0	0	0	0	0	0	0	0	0	0	0	0	0	0	0	0	0	0	0.0214878	0.0193427	0.0156307	0.0157802	0.0142421	0.0124713	0.0130213	0.0113601	0.0145771	0	0	0	0	0	0	0	0	0	0	0	0	0	0	0	0	0	0	0	0.317645	0	0.0109341	0	0.0125943	0	0.0447062	0	0.0117999	0	0	0	0	0	0	0	0	0	0	0	0	0	0	0	0	0	0	0	0	0	0	0	0	0.0183837	0	0.00780058	0	0	0	0.0208476	0	0	0	0
SD8037_metabat2.bin.23	d__Bacteria;p__Pseudomonadota;c__Alphaproteobacteria;o__Rhizobiales;f__Methyloligellaceae;g__Methyloceanibacter;s__	99.76	0.02	Limestone	Shades of death	0	0	0	0	0	0	0	0	0	0	0	0	0	0	0	0	0	0	0	0	0	0	0	0	0	0	0	0	0	0	0	0	0	1	0	2	1	1	1	1	0	0	0	1	0	0	0	0	0	0	1	0	0	0	0	0	0	0	0	0	0	0	0	0	0	0	0	0	0	0	0	0	0	0	0	0	0	0	0	0	0	0	0	0	0	0	0	0	0	0	0	0	0.0128085	0.0165839	0.010993	0	0.0099918	0.00918225	0.00989933	0.00878477	0.011485	0	0	0	0	0	0	0	0	0	0	0	0	0	0	0	0	0	0	0	0.0212466	0	0	0	0	0	0.0123202	0	1.32666	0	0	0	0	0	0	0	0	0	0	0	0	0	0	0	0	0	0	0	0	0	0	0	0	0.013729	0	0	0	0	0	0.0160911	0	0	0	0
SE1510_concoct.bin.5	d__Bacteria;p__Pseudomonadota;c__Alphaproteobacteria;o__Rhizobiales;f__Methyloligellaceae;g__Methyloceanibacter;s__	99.99	3.73	Volcanic	Tunnel cave	0	0	0	0	0	0	0	0	0	1	0	0	0	0	0	0	0	0	0	0	0	0	0	0	0	0	0	0	0	0	0	0	0	1	1	1	1	0	2	1	0	0	0	0	0	0	0	0	0	0	1	0	0	0	0	0	0	0	0	0	0	0	0	0	0	0	0	0	0.00950687	0	0	0	0	0	0	0	0	0	0	0	0	0	0	0	0	0	0	0	0	0	0	0	0.027046	0.0445566	0.0365634	0.0152247	0.0217765	0.0278019	0.0309691	0.0336466	0.0324077	0	0	0	0	0	0	0	0	0	0	0	0	0	0	0	0	0	0	0	0	0	0	0	0	0	0	0	0	0	0	0	0	0	0	0	0	0	0	0	0	0	0	0	0.0546029	0	0.0547549	0	0	0	0	0	0	0.0258397	0	0.0150155	0	0	0	1.00476	0	0	0	0
TC-S_metawrap_bin.291	d__Bacteria;p__Pseudomonadota;c__Alphaproteobacteria;o__Rhizobiales;f__Methyloligellaceae;g__Methyloceanibacter;s__	86.91	3.4	Volcanic	Tunnel cave	0	0	0	0	0	0	0	0	0	0	0	0	0	0	0	0	0	0	0	0	0	0	0	0	0	0	0	0	0	0	0	0	0	2	1	3	0	0	4	2	0	0	0	1	0	0	0	0	0	0	2	0	0	0	0	0	0	0	0	0	0	0	0	0	0	0	0	0	0	0	0	0	0	0	0	0	0	0.0314696	0	0	0	0	0	0	0	0	0	0	0	0	0	0	0.00962764	0.0111341	0.00894615	0	0	0	0.00720253	0	0.00808572	0	0	0	0	0	0	0	0	0	0	0	0	0	0	0	0	0	0	0	0	0	0	0	0	0	0	0	0	0.105302	0	0	0	0	0	0.0380468	0	0	0	0	0	0	0	0	0	0.335486	0	0	0	0	0	0	0.0148267	0.214275	0	0.102732	0	0	0.00606983	0.190709	0	0	0	0.0878144
M3-B2_metabat2.bin.91_sub	d__Bacteria;p__Pseudomonadota;c__Alphaproteobacteria;o__Rhizobiales;f__Rhizobiaceae;g__Ensifer;s__Ensifer adhaerens_B	77.44	7.22	Limestone	Shades of death	0	0	0	0	0	0	0	0	0	0	0	0	0	0	0	0	0	0	0	0	2	0	0	1	1	0	0	0	0	0	0	0	0	1	2	3	1	1	3	2	0	0	0	0	0	0	0	0	0	0	2	0	0	0	0	0	0	0	0	0	0	0	0	0	0	0	0	0	0	0	0	0	0	0	0	0	0	0	0	0	0	0	0	0	0	0	0	0	0	0	0	0	0	0	0	0	0	0	0	0	0	0	0.0840719	0	0	0	0.0876773	0	0	0	0	0.236082	0	0	1.19999	0	0	0	0	0	0	0	0	0.0142159	0	0	0	0	0	0	0	0	0	0	0	0	0	0	0	0	0	0	0	0	0	0	0	0	0	0	0	0	0	0	0	0	0	0	0	0	0	0	0	0
H1-B3_metawrap_bin.5	d__Bacteria;p__Pseudomonadota;c__Alphaproteobacteria;o__Rhizobiales;f__Rhizobiaceae;g__Ochrobactrum;s__Ochrobactrum tritici	99.6	0.12	Volcanic	Harman 1	0	0	0	0	0	0	0	0	0	0	0	0	0	0	0	0	0	0	0	0	0	0	0	1	1	1	0	0	0	0	0	0	0	1	1	3	1	2	1	1	0	0	0	2	0	0	0	0	0	0	0	0	0	0	0	0	0	0	0	0	0	0	0	0	0	0	0	0	0.011896	0.00661932	0	0	0	0	0	0.106597	0.0912286	0	0	0	0	0	0	0.0788181	0	0.0382017	0	0	0	0	0	0	0	0	0	0	0	0	0	0	0	0	0	0	0	0	0	0	0	0	0	0	0.0648	0.786086	0.090325	0.426543	0.185349	0	0	0	0	0	0	0	0	0.0202892	0	0	0	0	0	0	0	0	0	0	0.091335	0	0	0	0	0	0	0	0	0	0	0	0	0	0.0527217	0	0	0	0.00469002	0	0.00333792	0.00571511	0.00559829	0.0114729	0	0	0	0
SD8048_concoct.bin.34_sub	d__Bacteria;p__Pseudomonadota;c__Alphaproteobacteria;o__Rhizobiales;f__Rhizobiaceae;g__Phyllobacterium;s__	62.57	0.28	Limestone	Shades of death	0	0	0	0	0	0	0	0	0	0	0	0	0	0	0	0	0	0	0	0	0	0	0	0	0	0	0	0	0	0	0	0	1	2	0	0	2	0	2	0	0	0	0	0	0	0	0	0	0	0	1	0	0	0	0	0	0	0	0	0	0	0	0	0	0	1	0	1	0	0	0	0	0	0	0	0	0	0	0	0	0	0	0	0	0	0	0	0	0	0	0	0	0	0	0	0	0	0	0	0	0	0	0	0	0	0	0	0	0	0	0	0	0.929113	0	0	0	0	0	0	0	0	0	0	0	0	0	0	0	0	0	0	0	0	0	0	0	0	0	0	0	0	0	0	0	0	0	0	0	0	0	0	0	0	0	0	0	0	0	0	0	0	0	0	0
SD8061_maxbin2.bin.1	d__Bacteria;p__Pseudomonadota;c__Alphaproteobacteria;o__Rhizobiales;f__Rhizobiaceae;g__Phyllobacterium;s__	99.89	0	Limestone	Shades of death	0	0	0	0	0	0	0	0	0	0	0	0	0	0	0	0	0	0	0	1	1	0	0	1	1	1	0	0	0	0	0	0	0	1	1	2	1	0	3	1	0	0	0	1	0	0	0	0	0	0	2	0	0	0	0	0	0	0	0	0	0	0	0	0	0	0	0	0	0	0	0	0	0	0	0	0	0	0	0	0	0	0	0	0	0	0	0	0	0	0	0	0	0	0	0	0	0	0	0	0	0	0	0	0	0	0	0	0	0	0	0	0	0	10.1198	0	0	0	0	0	0	0	0	0	0	0	0	0	0	0	0	0	0	0	0	0	0	0	0	0	0	0	0	0	0	0	0	0	0	0	0	0	0	0	0	0	0	0	0	0	0	0	0	0	0
SE1507_maxbin2.bin.13_sub	d__Bacteria;p__Pseudomonadota;c__Alphaproteobacteria;o__Rhizobiales;f__Xanthobacteraceae;g__BOG-931;s__	50.36	5.94	Volcanic	Tunnel cave	0	0	0	0	0	0	0	0	0	0	0	2	0	0	0	0	0	0	0	0	0	0	0	0	0	0	0	0	0	0	0	0	1	0	0	3	0	2	2	1	0	0	0	0	0	0	0	0	0	0	1	0	0	0	0	0	0	0	0	0	0	0	0	0	0	1	0	1	0	0	0	0	0	0	0	0	0	0	0	0.0307088	0	0	0	0	0	0	0	0	0	0	0	0	0	0	0	0	0	0	0	0	0	0	0	0	0	0	0	0	0	0	0	0	0	0	0	0	0	0	0	0	0	0	0	0	0	0	0	0	0	0	0	0	0	0	0	0	0	0	0	0	0	0	0	0	0	0	0	0	0	0	0	0	0	0.00894145	0.0281634	0.0151701	0.59996	0.0217534	0.00650906	0.00949431	0.11349	0	0	0
TC-S_metawrap_bin.68	d__Bacteria;p__Pseudomonadota;c__Alphaproteobacteria;o__Rhizobiales;f__Xanthobacteraceae;g__BOG-931;s__	95.34	2.63	Volcanic	Tunnel cave	0	0	0	0	0	0	0	0	0	0	0	1	0	0	0	0	0	0	0	0	0	0	0	0	0	0	0	0	0	0	0	0	0	1	0	3	2	1	1	1	0	0	0	0	0	0	0	0	0	0	2	0	0	0	0	0	0	0	0	0	0	0	0	0	0	0	0	0	0	0	0	0	0	0	0	0	0	0	0	0	0	0	0	0	0	0	0	0	0	0	0	0	0	0	0	0	0	0	0	0	0	0	0	0	0	0	0	0	0	0	0	0	0	0	0	0	0	0	0	0	0	0	0	0	0	0	0	0	0	0	0	0	0	0	0	0	0	0	0	0	0	0	0	0	0	0	0	0	0	0	0	0	0.0155363	0.0151986	0.0370511	0.0217884	0.83775	0	0	0.0143579	0.1657	0	0	0
H1-B2_metawrap_bin.10	d__Bacteria;p__Pseudomonadota;c__Alphaproteobacteria;o__Rhizobiales;f__Xanthobacteraceae;g__Bradyrhizobium;s__	85.77	5.84	Volcanic	Harman 1	0	0	0	0	0	0	0	0	0	1	0	1	0	0	0	0	0	0	0	0	0	0	0	0	0	0	0	0	0	0	0	0	2	0	0	1	2	0	1	1	0	1	0	1	0	0	0	0	0	0	1	0	0	0	0	0	0	0	0	0	0	0	0	0	0	2	0	2	0	0	0	0	0	0.704785	1.07931	0	0	0	0	0	0	0	0	0	0	0	0	0	0	0	0	0	0	0.0062634	0.0162405	0.00903296	0	0.00894889	0.00867223	0.00644097	0.0129027	0	0	0	0	0	0	0	0	0	0	0	0	0	0	0	0	0.0289124	0.0213195	0.0401303	0	0	0	0	0	0	0	0	0	0.0664456	0	0	0	0	0	0.0394125	0	0	0	0	0	0	0	0	0	0	0	0	0	0	0	0	0.0141016	0.0158911	0	0.013947	0	0	0	0.013241	0	0	0	0.026275
SE1500_concoct.bin.18_sub	d__Bacteria;p__Pseudomonadota;c__Alphaproteobacteria;o__Rhizobiales;f__Xanthobacteraceae;g__Bradyrhizobium;s__	57.46	2.72	Volcanic	Harman 1	0	0	0	0	0	0	0	0	0	1	0	1	0	0	0	0	0	0	0	0	0	0	0	0	0	0	0	0	0	0	0	0	1	0	0	1	1	0	1	1	0	1	0	1	0	0	0	0	0	0	0	0	0	0	0	0	0	0	0	0	0	0	0	0	0	1	0	1	0	0	0	0	0	0.602072	1.04702	0	0	0	0	0	0	0	0	0	0	0	0	0	0	0	0	0	0	0.00709874	0.0175784	0.00983526	0.00637419	0.00971738	0.00922065	0.00696819	0.0138235	0	0	0	0	0	0	0	0	0	0	0	0	0	0	0	0	0.0320198	0.0225567	0.0417204	0	0	0	0	0	0	0	0	0	0.0676863	0	0	0	0	0	0.0410708	0.0531096	0	0	0	0	0	0	0	0	0	0	0	0	0	0	0	0.0163107	0.0176978	0	0.0157059	0	0	0	0.0153574	0	0	0	0.0284391
SE1500_maxbin2.bin.10_sub	d__Bacteria;p__Pseudomonadota;c__Alphaproteobacteria;o__Rhizobiales;f__Xanthobacteraceae;g__Bradyrhizobium;s__	52.84	5.85	Volcanic	Harman 1	0	1	0	0	0	0	0	0	0	0	0	1	0	0	0	0	0	0	0	0	0	0	0	0	0	0	0	0	0	0	0	0	2	1	1	1	3	0	2	0	0	0	1	1	0	0	0	0	0	0	2	0	0	0	0	0	0	0	0	0	0	0	1	0	0	2	0	2	0	0	0	0	0	0.541186	0.995022	0	0	0	0	0	0	0	0	0	0	0	0	0	0	0	0	0	0	0.00671221	0.0153279	0.00879904	0	0.00885838	0.00837599	0.00656509	0.0131688	0	0	0	0	0	0	0	0	0	0	0	0	0	0	0	0	0.0269614	0.0187214	0.0349561	0	0	0	0	0	0	0	0	0	0.0590387	0	0	0	0	0	0	0	0	0	0	0	0	0	0	0	0	0	0	0	0	0	0	0	0.0151123	0	0.0130512	0	0	0	0.0132347	0	0	0	0.0256053
SE1509_metabat2.bin.16	d__Bacteria;p__Pseudomonadota;c__Alphaproteobacteria;o__Rhizobiales;f__Xanthobacteraceae;g__Bradyrhizobium;s__	73.46	4.2	Volcanic	Tunnel cave	0	0	0	0	0	0	0	0	0	0	0	1	0	0	0	0	0	0	0	0	0	0	0	0	0	0	0	0	0	0	0	0	0	1	1	2	1	1	1	0	0	0	0	1	0	0	0	0	0	0	1	0	0	0	0	0	0	0	0	0	0	0	0	0	0	0	0	0	0	0	0	0	0	0	0	0	0	0	0	0	0	0	0	0	0	0	0	0	0	0	0	0	0	0	0	0	0	0	0	0	0	0	0	0	0	0	0	0	0	0	0	0	0	0	0	0	0	0	0	0	0	0	0	0	0	0	0	0	0	0	0	0	0	0.178261	0	0	0	0	0	0	0	0	0	0	0	0	0	0.0424962	0	0	0	0	0.0143358	0.0145225	0.0439718	0.0182059	0.0596085	0.0690601	0.37874	0.0116592	0.0959415	0.0495799	0	0.0226124
TC-S_maxbin2.bin.193_sub	d__Bacteria;p__Pseudomonadota;c__Alphaproteobacteria;o__Rhizobiales;f__Xanthobacteraceae;g__Bradyrhizobium;s__	52.42	8.57	Volcanic	Tunnel cave	0	1	0	0	0	0	0	0	0	1	1	2	0	0	0	0	0	0	0	0	0	0	0	2	1	0	0	0	0	0	0	0	0	2	1	8	2	0	2	1	0	0	0	0	0	0	1	0	0	0	6	0	0	0	0	0	0	0	0	0	0	0	1	0	0	0	0	0	0	0	0	0	0	0	0	0	0	0	0	0	0	0	0	0	0	0	0	0	0	0	0	0	0	0	0.0095513	0	0	0	0	0	0.00948417	0	0	0	0	0	0	0	0	0	0	0	0	0	0	0	0	0	0	0	0	0	0	0	0	0	0	0	0	0.0332103	0	0	0	0	0	0	0	0	0	0	0	0	0	0	0	0	0	0	0	0	0	0	0.0284076	0.137391	0.0102228	0.0982804	0	0	0	0.0326383	0	0	0	0.0455815
TC-S_metabat2.bin.569_sub	d__Bacteria;p__Pseudomonadota;c__Alphaproteobacteria;o__Rhizobiales;f__Xanthobacteraceae;g__Bradyrhizobium;s__	52.22	4.18	Volcanic	Tunnel cave	0	1	0	0	0	0	0	0	0	0	0	1	0	0	0	0	0	0	0	0	0	0	0	0	0	0	0	0	0	0	0	0	0	1	0	2	3	1	2	0	0	0	0	0	0	0	0	0	0	1	2	0	0	0	0	0	0	0	0	0	0	0	1	0	0	0	0	0	0	0	0	0	0	0	0	0	0	0	0	0.0433645	0	0	0	0	0	0	0	0	0	0	0	0	0	0	0	0	0	0	0	0	0	0	0	0	0	0	0	0	0	0	0	0	0	0	0	0	0	0	0	0	0	0	0	0	0	0	0	0	0	0.0680214	0	0.0839541	0	0	0	0	0.155201	0.0988156	0	0	0	0	0	0.0352158	0	0.085716	0	0.134521	0.0719515	0.126185	0	0	0.239476	0.145101	0.0329185	0.200779	0.00432237	0.00677792	0.00616347	0.203834	0	0.0865082	0.104665	0.0836963
TC-S_metawrap_bin.168	d__Bacteria;p__Pseudomonadota;c__Alphaproteobacteria;o__Rhizobiales;f__Xanthobacteraceae;g__Bradyrhizobium;s__	69.99	4.7	Volcanic	Tunnel cave	0	1	0	0	0	0	0	0	0	0	0	1	0	0	0	0	0	0	0	0	0	0	0	0	0	0	0	0	0	0	0	0	0	2	0	3	1	1	2	1	0	0	0	0	0	0	0	0	0	0	3	0	0	0	0	0	0	0	0	0	0	0	1	0	0	0	0	0	0	0	0	0	0	0	0	0	0	0	0	0.0497676	0	0	0	0	0	0	0	0	0	0	0	0	0	0	0	0	0	0	0	0	0	0	0	0	0	0	0	0	0	0	0	0	0	0	0	0	0	0	0	0	0	0	0	0	0	0	0	0	0	0.0702297	0	0.096378	0	0	0	0	0.165009	0.111929	0	0	0	0	0	0.0417415	0	0.0947789	0	0.15541	0.0787287	0.145973	0	0	0.26931	0.156366	0.0362978	0.219667	0.00465595	0.00732708	0.00615153	0.219076	0	0.0994968	0.118267	0.093299
TC-S_metawrap_bin.314	d__Bacteria;p__Pseudomonadota;c__Alphaproteobacteria;o__Rhizobiales;f__Xanthobacteraceae;g__Bradyrhizobium;s__	55.46	5.22	Volcanic	Tunnel cave	0	0	0	0	0	0	0	0	0	0	0	2	0	0	0	0	0	0	0	2	0	0	0	0	2	0	0	0	0	0	0	0	0	1	1	2	0	1	0	1	0	0	0	0	0	0	0	0	0	0	3	0	0	0	0	0	0	0	0	0	0	0	0	0	0	0	0	0	0	0	0	0	0	0	0	0	0	0	0	0	0	0	0	0	0	0	0	0	0	0	0	0	0	0	0	0	0	0	0	0	0	0	0	0	0	0	0	0	0	0	0	0	0	0	0	0	0	0	0	0	0	0	0	0	0	0	0	0	0	0	0	0	0	0	0	0	0	0	0	0	0	0	0	0	0	0	0	0	0	0	0	0	0	0.0118814	0.0762911	0.0176107	0.0786745	0.0378009	0.0759241	0	0.0203392	0	0	0.0267217
TC-S_metawrap_bin.41	d__Bacteria;p__Pseudomonadota;c__Alphaproteobacteria;o__Rhizobiales;f__Xanthobacteraceae;g__Bradyrhizobium;s__	94.91	7.44	Volcanic	Tunnel cave	0	0	0	0	0	0	0	0	0	0	0	1	0	0	0	0	0	0	0	0	0	0	0	0	0	0	0	0	0	0	0	0	0	2	1	2	1	1	1	1	0	0	0	1	0	0	0	0	0	0	2	0	0	0	0	0	0	0	0	0	0	0	0	0	0	0	0	0	0	0	0	0	0	0	0	0	0	0	0	0	0	0	0	0	0	0	0	0	0	0	0	0	0	0	0	0	0	0	0	0	0	0	0	0	0	0	0	0	0	0	0	0	0	0	0	0	0	0	0	0	0	0	0	0	0	0	0	0	0	0	0	0	0	0.202658	0	0	0	0	0	0	0	0	0	0	0	0	0	0.047205	0	0	0	0	0.012639	0.015174	0.0493109	0.0179492	0.0701444	0.059803	0.410932	0.0115088	0.111267	0.0545341	0	0.020087
TC-S_maxbin2.bin.21_sub	d__Bacteria;p__Pseudomonadota;c__Alphaproteobacteria;o__Rhizobiales;f__Xanthobacteraceae;g__Pseudolabrys;s__	55.21	7.48	Volcanic	Tunnel cave	0	0	0	0	0	0	0	0	0	1	0	2	0	0	0	0	0	0	0	0	0	0	0	0	0	0	0	0	0	0	0	0	0	1	0	2	1	0	2	1	0	0	0	0	0	0	0	0	0	0	1	0	0	0	0	0	0	0	0	0	0	0	0	0	0	0	0	0	0	0	0	0	0	0	0	0	0	0	0	0.0797462	0	0	0	0	0	0	0	0	0	0	0	0	0	0	0	0	0	0	0	0	0	0	0	0	0	0	0	0	0	0	0	0	0	0	0	0	0	0	0	0	0	0	0	0	0	0	0	0	0	0	0	0	0	0	0	0	0	0	0	0	0	0	0	0	0	0	0	0	0	0.106043	0	0	0.278264	0.0684172	0.0495801	0.109915	0	0.0106318	0.0109813	0.0365002	0	0	0.0397779	0.0679648
TC-S_metawrap_bin.213	d__Bacteria;p__Pseudomonadota;c__Alphaproteobacteria;o__Rhizobiales;f__Xanthobacteraceae;g__Pseudolabrys;s__	69.87	2.06	Volcanic	Tunnel cave	0	0	0	0	0	0	0	0	0	0	0	1	0	0	0	0	0	0	0	0	0	0	0	2	0	0	0	0	0	0	0	0	0	1	0	1	1	0	0	2	0	0	0	0	0	0	0	0	0	0	1	0	0	0	0	0	0	0	0	0	0	0	0	0	0	0	0	0	0	0	0	0	0	0	0	0	0	0.0490913	0	0.0414297	0	0	0	0	0	0	0	0	0	0	0	0	0.0117166	0.0170397	0.0158265	0	0.0119779	0.0164301	0.0145721	0.00982069	0.0183893	0	0	0	0	0	0	0	0	0	0	0	0	0	0	0	0	0	0	0	0	0	0	0	0	0	0	0	0	0	0	0	0	0	0	0	0	0	0	0	0	0	0	0	0	0	0	0	0	0	0	0	0.148676	0.14142	0.0316876	0.226666	0	0.011402	0.0114696	0.0704132	0	0	0.0509493	0.20261
TC-S_metawrap_bin.226	d__Bacteria;p__Pseudomonadota;c__Alphaproteobacteria;o__Rhizobiales;f__Xanthobacteraceae;g__Pseudolabrys;s__	74.68	3.82	Volcanic	Tunnel cave	0	0	0	0	0	0	0	0	0	0	0	1	0	0	0	0	0	0	0	0	0	0	0	0	0	0	0	0	0	0	0	0	0	1	0	2	1	0	1	2	0	0	0	0	0	0	0	0	2	0	2	0	0	0	0	0	0	0	0	0	0	0	0	0	0	0	0	0	0	0	0	0	0	0	0	0	0	0.0357274	0	0	0	0	0	0	0	0	0	0	0	0	0	0	0	0.0131286	0.0130478	0	0.00976917	0.0132801	0.0122814	0.00837399	0.0152446	0	0	0	0	0	0	0	0	0	0	0	0	0	0	0	0	0	0	0	0	0	0	0	0	0	0	0	0	0	0	0	0	0	0	0.0672576	0	0	0	0	0	0	0	0	0	0.0670417	0	0	0	0.126675	0	0	0.134169	0.36584	0.0664071	0.416845	0.00879065	0.0168498	0.0118005	0.0733087	0.0191407	0.0623601	0.0532487	0.0971108
TC-S_metawrap_bin.298	d__Bacteria;p__Pseudomonadota;c__Alphaproteobacteria;o__Rhizobiales;f__Xanthobacteraceae;g__Pseudolabrys;s__	63.5	4.28	Volcanic	Tunnel cave	0	0	0	0	0	0	0	0	0	0	0	1	0	0	0	0	0	0	0	0	0	0	0	1	0	0	0	0	0	0	0	0	0	1	0	1	2	0	0	2	0	0	0	0	0	0	0	0	0	0	1	0	0	0	0	0	0	0	0	0	0	0	0	0	0	0	0	0	0	0	0	0	0	0	0	0	0	0.033349	0	0.0286114	0	0	0	0	0	0	0	0	0	0	0	0	0.00911665	0.0137493	0.0133368	0	0.00977693	0.0134804	0.0121959	0.00823488	0.0157969	0	0	0	0	0	0	0	0	0	0	0	0	0	0	0	0	0	0	0	0	0	0	0	0	0	0	0	0	0.138027	0	0	0	0	0	0	0	0	0	0	0	0	0	0.0519692	0	0	0	0	0	0	0	0	0.299333	0.336837	0.0391997	0.263318	0.00610748	0.0145434	0.010537	0.0782961	0.0173381	0.0471803	0.0987952	0.100751
SC-S_metawrap_bin.112	d__Bacteria;p__Pseudomonadota;c__Alphaproteobacteria;o__Rhizobiales;f__Xanthobacteraceae;g__WHTP01;s__	95.04	3.02	Limestone	Scrubby creek	0	0	0	0	0	0	0	0	0	1	0	0	0	0	0	0	0	0	0	0	2	0	0	1	0	0	0	0	0	0	0	0	0	0	0	3	1	0	1	2	0	0	0	0	0	0	0	0	0	0	1	0	0	0	0	0	0	0	0	0	0	0	0	0	0	0	0	0	0	0	0	0	0	0	0	0	0	0	0	0	0	0	0.0528307	0	0	0	0	0	0	0.0229598	0	0.0289248	0.0542527	0.102471	0.0492465	0.0172646	0.0340494	0.0406964	0.0545071	0.32404	0.0827506	0	0	0	0	0	0	0	0	0	0	0	0	0	0	0	0	0	0.0238047	0.0354565	0	0	0	0	0	0	0	0	0	0	0	0	0	0	0	0	0	0	0	0	0	0	0	0	0	0	0	0	0	0	0	0	0.0259566	0.0247399	0	0.0179453	0	0	0	0.0271238	0	0	0	0.0315788
M3-S_concoct.bin.287_sub	d__Bacteria;p__Pseudomonadota;c__Alphaproteobacteria;o__Rhodospirillales_A;f__Casp-alpha2;g__JACPJY01;s__	83.63	4.02	Limestone	Shades of death	0	0	0	0	0	0	0	0	0	0	0	0	0	0	0	0	0	0	0	0	0	0	0	0	0	0	0	0	0	0	0	0	0	1	0	3	0	0	1	2	0	0	0	1	0	0	0	0	0	0	2	0	0	0	0	0	0	0	0	0	0	0	0	0	0	0	0	0	0	0	0	0	0	0	0	0	0	0	0	0	0	0	0	0	0	0	0	0	0	0	0	0	0	0	0	0	0	0	0	0	0	0	0	0	0	0	0	0	0	0	0	0	0	0	0	0	0	0	0	0	0	0	0	0	0.219365	0	0.181604	0	0	0	0	0	0	0	0	0	0	0	0	0	0	0	0	0	0	0	0	0	0	0	0	0	0	0	0	0	0	0	0	0	0	0	0	0
H1-B1_metabat2.bin.47_sub	d__Bacteria;p__Pseudomonadota;c__Alphaproteobacteria;o__SP197;f__SP197;g__VGDP01;s__	75.82	7.24	Volcanic	Harman 1	0	2	0	0	0	0	0	0	0	0	0	0	0	0	0	0	0	0	0	0	0	0	0	1	0	0	0	0	0	0	0	0	0	1	0	0	0	0	1	1	0	0	0	0	0	0	0	0	0	0	1	0	0	0	0	0	0	0	0	0	0	0	2	0	0	0	0	0	0.0397762	0.143578	0.0988653	0.0411208	0.114035	0	0	0	0	0	0	0	0	0	0	0	0	0	0	0	0	0	0	0	0	0	0	0	0	0	0	0	0	0	0	0	0	0	0	0	0	0	0	0	0	0	0	0	0	0	0	0	0	0	0	0	0	0	0	0	0	0	0	0	0	0	0	0	0	0	0	0	0	0	0	0	0	0	0	0	0	0	0	0	0	0	0	0	0	0	0	0	0	0	0	0
SD8063_metabat2.bin.8_sub	d__Bacteria;p__Pseudomonadota;c__Alphaproteobacteria;o__Sphingomonadales;f__Sphingomonadaceae;g__;s__	50.66	7.95	Limestone	Shades of death	0	0	0	0	0	0	0	0	0	0	0	0	0	0	0	0	0	0	0	0	0	0	0	0	0	0	0	0	0	0	0	0	0	2	1	3	0	0	2	2	0	0	0	0	0	0	0	0	0	0	1	0	0	0	0	0	0	0	0	0	0	0	0	0	0	0	0	0	0.0134069	0.0167337	0.0154972	0.0121853	0.0346889	0	0	0	0	0	0	0	0	0	0	0	0	0	0	0	0	0	0	0	0	0	0	0	0	0	0	0	0	0	0	0	0	0	0.0341401	0	0	0	0	0.0570314	0	0	0.925589	0	0	0	0	0	0	0	0	0.0385142	0	0	0	0	0	0	0	0	0	0	0	0	0	0	0	0	0	0	0	0	0	0	0	0	0	0	0	0	0	0	0	0	0	0	0	0	0	0	0	0
H1-B1_maxbin2.bin.230	d__Bacteria;p__Pseudomonadota;c__Alphaproteobacteria;o__Sphingomonadales;f__Sphingomonadaceae;g__Novosphingobium;s__	99.21	4.94	Volcanic	Harman 1	0	0	0	0	0	0	0	0	0	0	0	0	0	0	0	0	0	0	0	0	0	0	0	0	0	0	0	0	0	0	0	0	0	1	0	1	0	0	3	2	0	0	0	1	0	0	0	0	0	0	2	0	0	0	0	0	0	0	0	0	0	0	0	0	0	0	0	0	0.0276299	0.674447	0.0577446	0.034081	0.319336	0	0	0	0	0	0	0	0	0	0	0.0767139	0	0	0	0.0560414	0	0.0276402	0	0	0	0.0137075	0	0	0	0.0110974	0	0	0	0	0	0	0	0	0	0	0	0	0	0	0	0	0	0	0	0	0	0	0	0	0	0	0	0	0	0	0	0	0	0	0	0	0	0	0	0	0	0	0	0	0	0	0	0	0	0	0	0	0	0	0	0	0	0	0	0	0	0	0	0	0	0
M3-B3_maxbin2.bin.6	d__Bacteria;p__Pseudomonadota;c__Alphaproteobacteria;o__Sphingomonadales;f__Sphingomonadaceae;g__Novosphingobium;s__Novosphingobium sp004342985	100	0	Limestone	Shades of death	0	0	0	0	0	0	0	0	0	0	0	0	0	0	0	0	0	0	0	0	0	0	0	0	0	0	0	0	0	0	0	0	0	1	0	3	1	1	1	2	0	0	0	1	0	0	0	0	0	0	0	0	0	0	0	0	0	0	0	0	0	0	0	0	0	0	0	0	0	0	0	0	0	0	0	0	0	0	0	0	0	0	0	0	0	0	0	0	0	0	0	0	0	0	0	0	0	0	0	0	0	0	0	0	0	0	0.272821	0	0	0	0	0	0	0	0	0	17.8802	0	0	0	0	0	0	0	0	0	0	0	0	0	0	0	0	0	0	0	0	0	0	0	0	0	0.0890923	0	0	0	0	0	0	0	0	0	0	0	0	0	0	0	0	0	0	0	0	0
SC-S_metawrap_bin.59	d__Bacteria;p__Pseudomonadota;c__Alphaproteobacteria;o__Sphingomonadales;f__Sphingomonadaceae;g__Sphingomicrobium;s__	81.21	2.93	Limestone	Scrubby creek	0	0	0	0	0	0	0	0	0	0	0	0	0	0	0	0	0	0	0	0	0	0	0	0	0	0	0	0	0	0	0	0	0	1	0	2	0	0	1	1	0	0	0	1	0	0	0	0	0	0	0	0	0	0	0	0	0	0	0	0	0	0	0	0	0	0	0	0	0.00755936	0.00889457	0	0	0.0246259	0	0	0	0	0	0	0	0	0	0.17722	0	0	0.127501	0.42925	0.546952	0	0.0651077	0.0263161	0	0.0336606	0.132732	0.0146338	0.0156805	0	0.161703	0	0.0361122	0	0	0	0	0	0	0	0.138967	0	0	0	0	0	0	0	0	0	0	0	0	0	0	0.00777721	0	0	0	0	0	0	0	0	0	0	0	0	0	0	0	0	0	0	0	0	0	0	0	0	0	0	0	0	0	0	0	0	0	0	0	0	0	0	0	0	0
SC-S_metawrap_bin.8	d__Bacteria;p__Pseudomonadota;c__Alphaproteobacteria;o__Sphingomonadales;f__Sphingomonadaceae;g__Sphingomicrobium;s__	64.85	3.73	Limestone	Scrubby creek	0	0	0	0	0	0	0	0	0	0	0	0	0	0	0	0	0	0	0	0	0	0	0	0	0	0	0	0	0	0	0	0	0	1	0	2	0	0	1	2	0	0	0	1	0	0	0	0	0	0	0	0	0	0	0	0	0	0	0	0	0	0	0	0	0	0	0	0	0	0	0	0	0	0	0	0	0	0	0	0	0	0	0.0714597	0	0	0.0317021	0	0	0	0	0	0	0.00804009	0.0207545	0	0.00968931	0	0.158363	0.0055532	0.00589856	0	0	0	0	0	0	0	0	0	0	0	0	0	0	0	0	0	0	0	0	0	0	0	0	0	0	0	0	0	0	0	0	0	0	0	0	0	0	0	0	0	0	0	0	0	0	0	0	0	0	0	0	0	0	0	0	0	0	0	0	0	0	0	0
SD8021_maxbin2.bin.17_sub	d__Bacteria;p__Pseudomonadota;c__Alphaproteobacteria;o__Sphingomonadales;f__Sphingomonadaceae;g__Sphingomicrobium;s__	50.82	7.85	Limestone	Scrubby creek	0	0	0	0	0	0	0	0	0	1	0	0	0	0	0	0	0	0	0	0	0	0	0	1	0	0	0	0	0	0	0	0	0	0	0	0	0	0	1	2	0	0	0	0	0	0	0	0	0	0	2	0	0	0	0	0	0	0	0	0	0	0	0	0	0	0	0	0	0.0208271	0.0143515	0.0110872	0.0188778	0.0222122	0	0	0	0	0	0	0	0	0	0.0917384	0	0	0.0689198	0.0951844	0.129237	0	0.0326543	0	0.022473	0.0362329	0.048898	0.0256476	0.0540702	0.0481704	0.176857	0.0429481	0.0300534	0.0464148	0	0	0	0	0	0	0	0	0.0394697	0	0	0	0	0	0	0	0	0	0	0.0151973	0	0.00987266	0.0117916	0	0.0204786	0.0464581	0	0	0	0	0	0	0	0	0	0	0	0	0	0	0	0	0	0	0	0	0	0	0	0	0	0	0.0148045	0	0	0	0	0	0.0173883	0	0	0	0
SD8021_metabat2.bin.2_sub	d__Bacteria;p__Pseudomonadota;c__Alphaproteobacteria;o__Sphingomonadales;f__Sphingomonadaceae;g__Sphingomicrobium;s__	52.01	7.51	Limestone	Scrubby creek	0	0	0	0	0	0	0	0	0	1	0	0	0	0	0	0	0	0	0	0	0	0	0	0	0	0	0	0	0	0	0	0	0	1	0	2	0	0	1	1	0	0	0	1	0	0	0	0	0	0	0	0	0	0	0	0	0	0	0	0	0	0	0	0	0	0	0	0	0	0	0	0	0.0151298	0	0	0	0	0	0	0	0	0	0.0888841	0	0	0.044315	0.0979031	0.118224	0	0.0247645	0	0	0.0139832	0.0381301	0.0100784	0.0192418	0	0.153416	0.0112952	0.0121631	0	0	0	0	0	0	0	0	0	0	0	0	0	0	0	0	0	0	0	0	0	0	0	0	0	0	0	0	0	0	0	0	0	0	0	0	0	0	0	0	0	0	0	0	0	0	0	0	0	0	0	0	0	0	0	0	0	0	0	0	0	0	0	0
SE1529_concoct.bin.19	d__Bacteria;p__Pseudomonadota;c__Alphaproteobacteria;o__Sphingomonadales;f__Sphingomonadaceae;g__Sphingomonas;s__	100	0.9	Volcanic	Tunnel cave	0	0	0	0	0	0	0	0	0	0	0	0	0	0	0	0	0	0	0	0	0	0	0	0	0	0	0	0	0	0	0	0	0	1	0	2	1	1	2	1	0	0	0	2	0	0	0	0	0	0	1	0	0	0	0	0	0	0	0	0	0	0	0	0	0	0	0	0	0	0	0	0	0	0	0	0	0	0	0	0	0	0	0	0	0	0	0	0	0	0	0	0	0	0	0	0	0	0	0	0	0	0	0	0	0	0	0	0	0	0	0	0	0	0	0	0	0	0	0	0	0	0	0	0	0	0	0	0	0	0	0	0	0	0	0	0	0	0	0	4.25467	0	7.29088	0	0	6.69184	0	0	0	0	0	0	0.823005	0	0	0	0	0	0	0	0	0	0	0	0
SE1516_maxbin2.bin.5	d__Bacteria;p__Pseudomonadota;c__Alphaproteobacteria;o__Sphingomonadales;f__Sphingomonadaceae;g__Sphingopyxis;s__	56.06	1.26	Volcanic	Tunnel cave	0	0	0	0	0	0	0	0	0	0	0	0	0	0	0	0	0	0	0	0	0	0	0	0	0	0	0	0	0	0	0	0	0	1	0	1	0	1	1	2	0	0	0	1	0	0	0	0	0	0	0	0	0	0	0	0	0	0	0	0	0	0	0	0	0	0	0	0	0	0	0	0	0	0	0.0423867	0	0	0	0	0	0	0	0	0.0381555	0	0	0	0	0	0	0	0	0	0	0	0	0	0	0	0	0	0	0	0	0	0	0.0926019	0	0	0	0	0.0227406	0	0	0	0	0.0413105	0	0	0	0	0	0	0	0	0	0	0	0	0.0247051	0	0	0	0	0	0	0	0	0.973567	0	6.66777	0	0	0	0	0	0	0	0	0	0	2.85928	0	0	0	0	0	0	0	0	0	0	0	0
SE1525_concoct.bin.2	d__Bacteria;p__Pseudomonadota;c__Alphaproteobacteria;o__Sphingomonadales;f__Sphingomonadaceae;g__Sphingopyxis;s__	99.99	1.3	Volcanic	Tunnel cave	0	0	0	0	0	0	0	0	0	0	0	0	0	0	0	0	0	0	0	0	0	0	0	0	1	0	0	0	0	0	0	0	0	1	1	1	1	0	2	1	0	0	0	1	0	0	0	0	0	0	1	0	0	0	0	0	0	0	0	0	0	0	0	0	0	0	0	0	0	0	0	0	0	0.0528517	0.110144	0	0	0	0	0	0	0	0	0	0	0	0	0	0	0	0	0	0	0	0	0	0	0	0	0	0	0	0	0	0	0	0.108426	0	0	0	0	0.0246126	0	0	0	0	0	0	0	0	0	0	0	0	0	0	0	0	0	0	0	0	0	0	0	0	0	0	0	0	0.163555	0	3.97309	0	0	0	0	0	0	0	0	0	0	0	0	0	0	0	0	0	0	0	0	0
TC-B5_concoct.bin.23	d__Bacteria;p__Pseudomonadota;c__Alphaproteobacteria;o__Sphingomonadales;f__Sphingomonadaceae;g__Sphingopyxis;s__	100	0.35	Volcanic	Tunnel cave	0	0	0	0	0	0	0	0	0	0	0	0	0	0	0	0	0	0	0	0	0	0	0	0	0	0	0	0	0	0	0	0	0	1	0	2	0	1	1	1	0	0	0	1	0	0	0	0	0	0	0	0	0	0	0	0	0	0	0	0	0	0	0	0	0	0	0	0	0	0	0	0	0	0.0381108	0.0671564	0	0	0	0	0	0	0	0	0.0573818	0	0	0	0	0	0.0220067	0	0	0	0	0	0	0	0	0	0	0	0	0	0	0	0	0.148787	0	0	0	0	0.0358646	0	0	0	0	0.0656752	0	0	0	0	0	0	0	0	0	0	0	0	0.0402123	0	0	0	0	0	0	0	0	1.11088	0	11.2895	0	0	0	0.0433832	0	0	0	0	0	0	4.82392	0	0	0	0	0	0	0	0	0	0	0	0
SC-S_metawrap_bin.37	d__Bacteria;p__Pseudomonadota;c__Alphaproteobacteria;o__UBA8366;f__UBA8366;g__WHUA01;s__WHUA01 sp009377445	83.98	6.52	Limestone	Scrubby creek	0	0	0	0	0	0	0	0	0	0	0	0	0	0	0	0	0	0	0	1	0	0	0	0	0	0	0	0	0	0	0	0	0	1	0	2	1	0	2	3	0	0	0	0	0	0	0	0	0	0	2	0	0	0	0	0	0	0	0	0	0	0	0	0	0	0	0	0	0	0	0	0	0	0	0	0	0	0	0	0	0	0	0	0	0	0	0	0	0	0.0340635	0	0	0.0346767	0.24584	0.0154156	0	0	0	0.0141004	0.134457	0.0230203	0	0	0	0	0	0	0	0	0	0	0	0	0	0	0.10894	0	0	0	0	0.0165848	0.0528442	0.0239281	0	0	0	0	0	0	0	0	0	0	0	0	0	0	0	0	0	0	0	0	0	0	0	0	0	0	0	0	0	0	0	0	0	0	0	0	0	0	0	0	0
M3-S_metawrap_bin.19	d__Bacteria;p__Pseudomonadota;c__Gammaproteobacteria;o__;f__;g__;s__	71.43	1.92	Limestone	Shades of death	0	0	0	0	0	0	1	0	0	0	0	0	0	0	0	0	0	0	0	0	0	0	0	0	0	0	0	0	0	0	0	0	0	0	0	0	1	0	1	1	0	0	0	1	0	0	0	0	0	0	2	0	0	0	0	0	0	0	0	0	0	0	1	0	0	0	0	0	0	0	0	0	0	0	0	0	0	0	0	0	0	0	0.125887	0.159388	0.0582707	0	0.115139	0.1223	0.121721	0	0	0	0	0	0	0.0929449	0.0227764	0.0224634	0.0153318	0.0114197	0.00890322	0	0.071498	0	0	0	0	0.0746983	0.0914585	0.0488042	0.561916	0	0	0	0	0	0	0	0	0	0.123997	0.00726698	0.0131025	0.0129874	0	0.0239178	0.291082	0.00689239	0.142714	0	0	0	0	0	0	0	0	0	0	0	0	0	0	0	0	0	0	0	0	0	0	0	0	0	0	0	0	0	0	0	0	0	0	0
SD8033_metabat2.bin.15_sub	d__Bacteria;p__Pseudomonadota;c__Gammaproteobacteria;o__AqS2;f__;g__;s__	53.01	9.44	Limestone	Shades of death	0	1	0	0	0	0	0	0	0	0	0	0	0	0	0	0	0	0	0	0	1	1	0	1	0	1	0	0	0	0	0	0	0	0	1	3	1	1	0	1	0	0	0	0	0	0	1	0	0	0	0	0	0	0	0	0	0	0	0	0	0	0	1	0	0	0	0	0	0.0126219	0.012014	0.0105544	0.0135435	0	0	0	0	0	0	0	0	0	0	0	0	0	0	0	0	0	0	0	0	0.0156028	0.0144624	0.0176022	0.0180803	0.050333	0.0194344	0.0166762	0.0117786	0.0256503	0.0407293	0.0631118	0	0	0	0	0	0.0442022	0.0552822	0	0.0636095	0	0	0	0	0	0	0	0	0.0525577	0.0351255	0.0572157	0.0522351	0.340095	0.0365744	0.0183107	0	0	0	0	0	0	0	0	0	0	0	0	0	0	0	0	0	0	0	0	0	0	0	0	0	0	0	0	0	0	0	0	0	0	0	0	0
SE1490_concoct.bin.46_sub	d__Bacteria;p__Pseudomonadota;c__Gammaproteobacteria;o__Burkholderiales;f__;g__;s__	51.02	9.44	Volcanic	Harman 1	0	1	0	0	0	0	0	0	0	0	0	1	0	0	0	0	0	0	0	0	0	0	0	0	0	0	0	0	0	0	0	0	1	1	1	2	1	0	0	2	0	0	0	1	0	0	0	0	0	0	4	0	0	0	0	0	0	0	0	0	0	0	1	0	0	1	0	1	0.101522	0.186849	0.104825	0.103302	0.119028	0	0	0	0	0	0	0	0	0	0	0	0	0	0	0	0	0	0	0	0	0	0	0	0.0217075	0	0	0	0	0.0358745	0	0	0	0	0	0	0	0.0278462	0	0	0	0	0	0	0	0	0	0	0	0	0	0.0156606	0	0	0	0	0	0	0	0	0	0	0	0	0	0	0	0	0	0	0	0	0	0	0	0	0	0	0	0	0	0	0	0	0	0	0	0	0	0	0	0
H1-B2_metawrap_bin.15	d__Bacteria;p__Pseudomonadota;c__Gammaproteobacteria;o__Burkholderiales;f__Burkholderiaceae_A;g__;s__	58.3	1.19	Volcanic	Harman 1	0	0	0	0	0	0	0	0	0	1	0	1	0	0	0	0	0	0	0	0	0	0	0	1	0	0	0	0	0	0	0	0	0	1	3	1	1	0	1	0	0	0	0	0	0	0	0	0	0	0	0	0	0	0	0	0	0	0	0	0	0	0	0	0	0	0	0	0	0	0	0	0	0	0	1.47088	0	0	0	0	0	0	0	0	0	0	0	0	0	0	0	0	0	0	0	0	0	0	0	0	0	0	0	0	0	0	0	0	0	0	0	0	0	0	0	0	0	0	0	0	0	0	0	0	0	0	0	0	0	0	0	0.144137	0	0	0	0	0	0	0	0	0	0	0	0	0	0	0	0	0	0	0	0	0	0	0	0	0	0	0	0	0	0	0	0	0
M3-B1_maxbin2.bin.16	d__Bacteria;p__Pseudomonadota;c__Gammaproteobacteria;o__Burkholderiales;f__Burkholderiaceae_A;g__JACCZX01;s__	90.26	7.91	Limestone	Shades of death	0	0	0	0	0	0	0	0	0	1	0	1	0	0	0	0	0	0	0	0	0	0	0	0	0	0	0	0	0	0	0	0	0	3	0	2	1	0	3	2	0	0	0	0	0	0	0	0	0	0	2	0	0	0	0	0	0	0	0	0	0	0	0	0	0	0	0	0	0	0	0	0	0	0	0	0	0	0	0	0	0	0	0	0	0	0	0	0	0	0	0	0	0	0	0	0	0	0	0	0	0	0	0	0.863718	0.0786916	0.466367	0.188371	0	0	0	0	0	0	0	0	0	0	0	0	0	0	0	0	0	0	0	0	0	0	0	0	0	0	0	0	0	0	0	0	0	0	0	0	0	0	0	0	0	0	0	0	0	0	0	0	0	0	0	0	0	0	0	0	0
M3-S_metawrap_bin.150	d__Bacteria;p__Pseudomonadota;c__Gammaproteobacteria;o__Burkholderiales;f__Burkholderiaceae_B;g__;s__	85.22	1.41	Limestone	Shades of death	0	0	0	0	0	0	0	0	0	1	0	1	0	0	0	0	0	0	0	0	0	0	0	0	0	0	0	0	0	0	0	0	0	1	2	2	1	0	1	1	0	0	0	0	0	0	0	0	0	0	1	0	0	0	0	0	0	0	0	0	0	0	0	0	0	0	0	0	0.010186	0	0	0	0.0186972	0	0	0	0	0	0	0	0	0	0	0.107666	0	0	0	0	0	0.0284517	0	0	0	0	0	0	0.0152197	0	0	0	0	0	0	0	0	0	0.0429692	0	0	0.0243335	0	0.123891	0	0	0.0294927	0	0	0	0	0	0	0	0	0.753757	0.00911624	0	0	0	0	0	0	0	0	0	0	0	0	0	0	0	0	0	0	0	0	0	0	0	0	0	0	0.0928792	0	0	0	0	0	0	0	0	0	0	0	0
SE1500_maxbin2.bin.0	d__Bacteria;p__Pseudomonadota;c__Gammaproteobacteria;o__Burkholderiales;f__Burkholderiaceae_B;g__Aquabacterium;s__	100	0.12	Volcanic	Harman 1	0	0	0	0	0	0	0	0	0	0	1	0	0	0	0	0	0	0	0	0	0	0	0	0	0	0	0	0	0	0	0	0	1	1	1	3	0	1	1	1	0	0	0	1	0	0	0	0	0	0	0	0	0	0	0	0	0	0	0	0	0	0	0	0	0	1	0	1	0	0	0	0	0	2.16384	4.17328	0	0	0	0	0	0	0	0	0	0	0	0	0	0	0	0	0	0	0	0	0	0	0	0	0	0	0	0	0	0	0	0	0	0	0	0	0	0	0	0	0	0	0	0	0	0	0	0	0	0	0	0	0	0	0	0	0	0	0	0	0	0	0	0	0	0	0	0	0	0	0	0	0	0	0	0	0	0	0	0	0	0	0	0	0	0	0	0	0
H1-B1_maxbin2.bin.6_sub	d__Bacteria;p__Pseudomonadota;c__Gammaproteobacteria;o__Burkholderiales;f__Burkholderiaceae_B;g__Polaromonas;s__	77.38	7.05	Volcanic	Harman 1	0	0	0	0	0	0	0	0	0	2	0	1	0	0	0	0	0	0	0	0	0	0	0	0	0	0	0	0	0	0	0	0	1	1	1	3	0	0	3	1	0	0	0	0	0	0	0	0	0	0	4	0	0	0	0	0	0	0	0	0	0	0	0	0	0	1	0	1	0.386461	0.129801	0.148666	0.112253	1.45866	0.0364564	0	0	0	0	0	0	0	0	0	0.109103	0	0	0	0	0	0	0	0	0	0	0	0	0.00731044	0	0	0	0	0	0	0	0	0	0	0	0.0209719	0.0821888	0	0.1953	0	0	0.0583827	0	0	0	0	0	0	0	0	0.444051	0.0264178	0.232401	0	0	0	0	0	0	0	0	0	0	0	0	0	0	0	0	0	0	0	0	0	0	0	0	0	0	0	0	0.00526053	0	0	0	0	0	0	0	0	0
M3-S_maxbin2.bin.274_sub	d__Bacteria;p__Pseudomonadota;c__Gammaproteobacteria;o__Burkholderiales;f__Burkholderiaceae_B;g__Polaromonas;s__	88.47	5.96	Limestone	Shades of death	0	1	0	0	0	0	0	0	0	2	0	3	0	0	0	0	0	0	0	0	0	0	0	0	0	0	0	0	0	0	0	0	0	1	1	4	0	0	2	1	0	0	0	0	0	0	0	0	0	0	3	0	0	0	0	0	0	0	0	0	0	0	1	0	0	0	0	0	0.110131	0.0198715	0.0301572	0.0310481	0.353629	0	0	0	0	0	0	0	0	0	0	0.157798	0	0	0	0	0	0	0	0	0	0	0	0	0.00968252	0	0	0	0	0	0.0325853	0	0	0	0	0	0.0523641	0.216725	0	0.250649	0	0	0.196916	0	0	0	0	0	0	0	0	1.48826	0.0602085	0.793956	0	0	0	0	0	0	0	0	0	0	0	0	0	0	0	0	0	0	0	0	0	0	0	0	0	0	0	0	0	0	0	0	0	0	0	0	0	0
SD8032_maxbin2.bin.0_sub	d__Bacteria;p__Pseudomonadota;c__Gammaproteobacteria;o__Burkholderiales;f__Burkholderiaceae_B;g__Polaromonas;s__	63.47	3.32	Limestone	Shades of death	0	1	0	0	0	0	0	0	0	0	0	2	0	0	0	0	0	0	0	0	0	0	0	0	0	0	0	0	0	0	0	0	1	2	1	2	0	0	1	3	0	0	0	1	0	0	0	0	0	0	4	0	0	0	0	0	0	0	0	0	0	0	1	0	0	1	0	1	0.113488	0.0212616	0.0323719	0.033905	0.36121	0	0	0	0	0	0	0	0	0	0	0.156449	0	0	0	0	0	0	0	0	0	0	0	0	0.0174564	0	0	0	0	0	0.0440965	0	0	0	0	0	0.0652541	0.243806	0	0.264976	0	0	0.25216	0	0	0	0	0	0	0	0	1.6347	0.0674121	0.752757	0	0	0	0	0	0	0	0	0	0	0	0	0	0	0	0	0	0	0	0	0	0	0	0	0	0	0	0	0	0	0	0	0	0	0	0	0	0
SD8034_maxbin2.bin.1_sub	d__Bacteria;p__Pseudomonadota;c__Gammaproteobacteria;o__Burkholderiales;f__Burkholderiaceae_B;g__Polaromonas;s__	61.39	5.61	Limestone	Shades of death	0	1	0	0	0	0	0	0	0	0	0	1	0	0	0	0	0	0	1	0	0	0	0	0	0	0	0	0	0	0	0	0	0	1	1	1	0	0	2	2	0	0	0	0	0	0	0	0	0	0	2	0	0	0	0	0	0	0	0	0	0	0	1	0	0	0	0	0	0.112039	0.0222281	0.0311619	0.0340484	0.367389	0	0	0	0	0	0	0	0	0	0	0.17802	0	0	0	0	0	0	0	0	0	0	0	0	0.0138938	0	0	0	0	0	0.0337729	0	0	0	0	0	0.0598492	0.193665	0	0.223406	0	0	0.178485	0	0	0	0	0	0	0	0	1.29163	0.0466089	0.911659	0	0	0	0	0	0	0	0	0	0	0	0	0	0	0	0	0	0	0	0	0	0	0	0	0	0	0	0	0	0	0	0	0	0	0	0	0	0
SE1493_metabat2.bin.10_sub	d__Bacteria;p__Pseudomonadota;c__Gammaproteobacteria;o__Burkholderiales;f__Burkholderiaceae_B;g__Polaromonas;s__	57.07	2.51	Volcanic	Harman 1	0	0	0	0	0	0	0	0	0	1	0	1	0	0	0	0	0	0	0	0	0	0	0	0	0	0	0	0	0	0	0	0	2	0	2	2	0	0	2	1	0	0	0	1	0	0	0	0	0	0	5	0	0	0	0	0	0	0	0	0	0	0	0	0	0	2	0	2	0.358664	0.0847192	0.11575	0.102334	1.48377	0.0331897	0	0	0	0	0	0	0	0	0	0.112246	0	0	0	0	0	0	0	0	0	0	0	0	0.00733492	0	0	0	0	0	0	0	0	0	0	0	0.0251936	0.085333	0	0.205826	0	0	0.0622588	0	0	0	0	0	0	0	0	0.484509	0.0268738	0.253701	0	0	0	0	0	0	0	0	0	0	0	0	0	0	0	0	0	0	0	0	0	0	0	0	0	0	0	0	0.00496299	0	0	0	0	0	0	0	0	0
TC-S_concoct.bin.25_sub	d__Bacteria;p__Pseudomonadota;c__Gammaproteobacteria;o__Burkholderiales;f__Burkholderiaceae_B;g__Rhodoferax_A;s__	75.32	8.89	Volcanic	Tunnel cave	0	0	0	0	0	0	0	0	0	0	0	1	0	0	0	0	0	0	0	0	0	0	0	0	0	0	0	0	0	0	0	0	0	2	0	3	2	1	2	2	0	0	0	0	0	0	0	0	0	0	4	0	0	0	0	0	0	0	0	0	0	0	0	0	0	0	0	0	0	0	0	0	0	0	0	0	0	0	0	0	0	0	0	0	0	0	0	0	0	0	0	0	0	0	0	0	0	0	0	0	0	0	0	0	0	0	0	0	0	0	0	0	0	0	0	0	0	0	0	0	0	0	0	0	0	0	0	0	0	0	0	0.297325	0	0	0	0	0	0.122257	0	0	0	0	0	0	0	0	0	0	0	0	0	0	0.0248857	0	0.105349	0	0.0401422	0.0764345	0	0	0.0365161	0.274635	0	0
TC-S_metawrap_bin.22	d__Bacteria;p__Pseudomonadota;c__Gammaproteobacteria;o__Burkholderiales;f__Burkholderiaceae_B;g__Schlegelella_A;s__	65.05	1.22	Volcanic	Tunnel cave	0	0	0	0	0	0	0	0	0	0	1	0	0	0	0	0	0	0	0	0	0	0	0	0	1	0	0	0	0	0	0	0	0	0	0	0	2	0	1	1	0	0	0	0	0	0	0	0	0	0	1	0	0	0	0	0	0	0	0	0	0	0	0	0	0	0	0	0	0.0122611	0	0	0	0	0	0.0509029	0	0	0	0	0	0	0	0	0	0	0	0	0	0	0	0	0	0	0	0	0	0.00800833	0.00825365	0	0	0	0	0	0	0	0	0	0	0	0	0	0	0	0	0	0	0	0	0	0	0	0	0	0	0	0	0	0	0	0	0	0	0	0	0	0	0	0	0	0	0	0	0	0	0	0	0	0	0	0	0	0	0	0.0169965	0	0	0	0	0	0.427083	0	0	0	0.131946
M3-B1_metabat2.bin.45_sub	d__Bacteria;p__Pseudomonadota;c__Gammaproteobacteria;o__Burkholderiales;f__Burkholderiaceae_C;g__Achromobacter;s__Achromobacter pestifer	59.65	0.32	Limestone	Shades of death	0	0	0	0	0	0	0	0	0	0	1	0	0	0	0	0	0	0	0	0	1	0	0	1	1	0	0	0	0	0	0	0	0	1	1	2	4	1	2	1	0	0	0	1	0	0	0	0	0	0	2	0	0	0	0	0	0	0	0	0	0	0	0	0	0	0	0	0	0	0	0	0	0	0	0	0	0	0	0	0	0	0	0	0	0	0	0	0	0	0	0	0	0	0	0	0	0	0	0	0	0	0	0	0	0	0	1.02648	0	0	0	0	0	0	0	0	0.183876	0	0	0	0	0	0	0	0	0	0	0	0	0	0	0	0	0	0	0	0	0	0	0	0	0	0	0	0	0	0	0	0	0	0	0	0	0	0	0	0	0	0	0	0	0	0	0	0
M3-B3_metawrap_bin.6	d__Bacteria;p__Pseudomonadota;c__Gammaproteobacteria;o__Burkholderiales;f__Burkholderiaceae_C;g__Advenella;s__	78.05	4.38	Limestone	Shades of death	0	0	0	0	0	0	0	0	0	1	1	2	0	0	0	0	0	0	0	1	0	0	0	0	0	0	0	0	0	0	0	0	1	1	0	1	1	1	3	4	0	0	0	1	0	0	0	0	0	0	2	0	0	0	0	0	0	0	0	0	0	0	0	0	0	1	0	1	0	0	0	0	0	0	0	0	0	0	0	0	0	0	0	0	0	0	0	0	0	0	0	0	0	0	0	0	0	0	0	0	0	0	0	0	0	0	0	0	0	0	0	0	0.0921416	0.152073	0	2.18348	0	0	0	0	0	0	0	0	0	0	0	0	0	0	0	0	0	0	0	0	0	0	0	0	0	0	0	0	0	0	0	0	0	0	0	0	0	0	0	0	0	0	0	0	0	0	0	0
SD8042_concoct.bin.1	d__Bacteria;p__Pseudomonadota;c__Gammaproteobacteria;o__Burkholderiales;f__Burkholderiaceae_C;g__Advenella;s__	74.6	7.62	Limestone	Shades of death	0	0	0	0	0	0	0	0	0	1	0	1	0	0	0	0	0	0	0	2	0	0	0	0	0	0	0	0	0	0	0	0	1	1	2	1	1	0	1	1	0	0	0	1	0	0	0	0	0	0	2	0	0	0	0	0	0	0	0	0	0	0	0	0	0	1	0	1	0	0	0	0	0	0	0	0	0	0	0	0	0	0	0	0	0	0	0	0	0	0	0	0	0	0	0	0	0	0	0	0	0	0	0	0	0	0	0	0	0	0	0	0	0.0879849	0.144815	0	2.17773	0	0	0	0	0	0	0	0	0	0	0	0	0	0	0	0	0	0	0	0	0	0	0	0	0	0	0	0	0	0	0	0	0	0	0	0	0	0	0	0	0	0	0	0	0	0	0	0
M3-S_metawrap_bin.95	d__Bacteria;p__Pseudomonadota;c__Gammaproteobacteria;o__Burkholderiales;f__Burkholderiaceae;g__Cupriavidus;s__Cupriavidus necator	99.78	6.41	Limestone	Shades of death	0	0	0	0	0	0	0	0	0	1	0	1	0	0	0	0	0	0	0	1	1	0	1	0	1	0	0	0	0	0	0	0	1	1	2	6	2	4	2	1	0	0	0	1	0	0	0	0	0	0	2	0	0	0	0	0	0	0	0	0	0	0	0	0	0	1	0	1	0	0	0	0	0	0	0	0	0	0	0	0	0	0	0	0	0	0	0	0	0	0	0	0	0	0	0	0	0.0145288	0	0	0	0	0	0.199239	0	0	0	0	0	0	0	0	0.340171	0	0	0.529527	0	0	0	0	0	0	0	0	0.798024	0	0	0	0	0	0	0	0	0	0	0	0.0824451	0	0	0	0	0	0	0.0548143	0	0.219784	0	0	0	0	0	0	0.0773119	0	0	0	0	0	0	0	0	0	0	0	0
SD8032_concoct.bin.45_sub	d__Bacteria;p__Pseudomonadota;c__Gammaproteobacteria;o__Burkholderiales;f__Burkholderiaceae;g__Noviherbaspirillum;s__	87.11	1.3	Limestone	Shades of death	0	0	0	0	0	0	0	0	0	0	0	1	0	0	0	0	0	0	0	0	0	0	0	0	0	0	0	0	0	0	0	0	0	2	0	2	3	0	1	2	0	0	0	0	0	0	0	0	0	0	4	0	0	0	0	0	0	0	0	0	0	0	0	0	0	0	0	0	0	0	0	0	0	0	0	0	0	0	0	0	0	0	0	0	0	0	0	0	0	0	0	0	0	0	0	0	0	0	0	0	0	0	0	0	0	0	0	0	0	0	0	0	0	0	0	0	0	0	0	0	0	0	0	0.319756	0	0.0110391	0	0	0	0	0	0	0	0	0	0	0	0	0	0	0	0	0	0	0	0	0	0	0	0	0	0	0	0	0	0	0	0	0	0	0	0	0	0
SE1526_maxbin2.bin.2	d__Bacteria;p__Pseudomonadota;c__Gammaproteobacteria;o__Burkholderiales;f__Burkholderiaceae;g__Paraburkholderia;s__	99.97	0.05	Volcanic	Tunnel cave	0	0	0	0	0	0	0	0	0	0	0	0	0	0	0	0	0	0	0	0	0	0	0	0	0	0	0	0	0	0	0	0	1	1	0	1	4	0	2	1	0	0	0	2	0	0	0	0	0	0	1	0	0	0	0	0	0	0	0	0	0	0	0	0	0	1	0	1	0	0	0	0	0	0	0	0	0	0	0	0	0	0	0	0	0	0	0	0	0	0	0	0	0	0	0	0	0	0	0	0	0	0	0	0	0	0	0	0	0	0	0	0	0	0	0	0	0	0	0	0	0	0	0	0	0	0	0	0	0	0	0	0	0	0	0	0.0539789	0.120316	0.0654291	0	0	0	0	0	15.538	0.0587759	0.06144	7.41568	0	0	0	0	0	0	0	0	0	0	0	0	0	0	0	0	0
SD8063_concoct.bin.21	d__Bacteria;p__Pseudomonadota;c__Gammaproteobacteria;o__Burkholderiales;f__Burkholderiaceae;g__Telluria;s__	73.23	3.42	Limestone	Shades of death	0	0	0	0	0	0	0	0	0	0	0	1	0	0	0	0	0	0	0	0	0	0	0	0	0	0	0	0	0	0	0	0	0	1	0	1	1	1	1	3	0	0	0	1	0	0	0	0	0	0	2	0	0	0	0	0	0	0	0	0	0	0	0	0	0	0	0	0	0	0	0	0	0	0	0	0	0	0	0	0	0	0	0	0	0	0	0	0	0	0	0	0	0	0	0	0	0	0	0	0	0	0	0	0	0	0	0.0970964	0	0	0	0	0	0	0	1.35268	0	0	0	0	0	0	0	0	0.0289302	0	0	0	0	0	0	0	0	0	0	0	0	0	0	0	0	0	0	0.0877906	0	0	0	0	0	0	0	0	0	0	0	0	0	0	0	0	0	0	0	0	0
SE1510_metabat2.bin.27_sub	d__Bacteria;p__Pseudomonadota;c__Gammaproteobacteria;o__Burkholderiales;f__Casimicrobiaceae;g__PALSA-1003;s__	54.35	1.98	Volcanic	Tunnel cave	0	0	0	0	0	0	0	0	0	1	0	1	0	0	0	0	0	0	0	0	0	0	0	0	0	0	0	0	0	0	0	0	0	1	0	1	2	0	1	2	0	0	0	0	0	0	0	0	0	0	1	0	0	0	0	0	0	0	0	0	0	0	0	0	0	0	0	0	0	0	0	0	0	0	0	0	0	0.0767264	0	0.0501121	0	0	0	0	0	0	0	0	0	0	0	0	0	0	0	0	0	0	0	0	0	0	0	0	0	0	0	0	0	0	0	0	0	0	0	0	0	0	0	0	0	0	0	0	0	0	0	0	0	0	0	0	0	0	0	0	0	0	0	0	0	0	0	0	0	0	0	0	0	0	0	0	0	0.180107	0	0.107502	0	0	0	0.349592	0	0	0	0.018773
TC-S_metawrap_bin.255	d__Bacteria;p__Pseudomonadota;c__Gammaproteobacteria;o__Burkholderiales;f__Casimicrobiaceae;g__PALSA-1003;s__	94.47	7.22	Volcanic	Tunnel cave	0	0	0	0	0	0	0	0	0	1	0	1	0	0	0	0	0	0	0	1	0	0	0	0	0	0	0	0	0	0	0	0	0	1	0	3	1	0	1	2	0	0	0	0	0	0	0	0	0	0	1	0	0	0	0	0	0	0	0	0	0	0	0	0	0	0	0	0	0	0	0	0	0	0	0	0	0	0.0989936	0	0.0645698	0	0	0	0	0	0	0	0	0	0	0	0	0	0	0	0	0	0	0	0	0	0	0	0	0	0	0	0	0	0	0	0	0	0	0	0	0	0	0	0	0	0	0	0	0	0	0	0	0	0	0	0	0	0	0	0	0	0	0	0	0	0	0	0	0	0	0	0	0	0	0	0	0	0.229525	0	0.136262	0	0	0	0.382352	0	0	0	0.0231191
TC-S_metawrap_bin.287	d__Bacteria;p__Pseudomonadota;c__Gammaproteobacteria;o__Burkholderiales;f__Casimicrobiaceae;g__PALSA-1003;s__	71.56	3.03	Volcanic	Tunnel cave	0	0	0	0	0	0	0	0	0	1	0	2	0	0	0	0	0	0	0	0	0	0	0	0	0	0	0	0	0	0	0	0	0	2	0	2	1	0	1	1	0	0	0	0	0	0	0	0	0	0	0	0	0	0	0	0	0	0	0	0	0	0	0	0	0	0	0	0	0	0	0	0	0	0	0	0	0	0.255704	0	0.173162	0	0	0	0	0	0	0	0	0	0	0	0	0	0	0	0	0	0	0	0	0	0	0	0	0	0	0	0	0	0	0	0	0	0	0	0	0	0	0	0	0	0	0	0	0	0	0	0	0	0	0	0	0	0	0	0	0	0	0	0	0	0	0	0	0	0	0	0	0	0	0	0	0	0.234861	0	0.104553	0	0	0	0.0533004	0	0	0	0.0329569
TC-S_metawrap_bin.83	d__Bacteria;p__Pseudomonadota;c__Gammaproteobacteria;o__Burkholderiales;f__Casimicrobiaceae;g__VBCG01;s__	64.52	0.72	Volcanic	Tunnel cave	0	0	0	0	0	0	0	0	0	2	0	0	0	0	0	0	0	0	0	2	0	0	0	0	0	0	0	0	0	0	0	0	0	1	1	0	1	0	0	2	0	0	0	0	0	0	0	0	0	0	1	0	0	0	0	0	0	0	0	0	0	0	0	0	0	0	0	0	0	0	0	0	0	0	0	0	0	0	0	0.0589276	0	0	0	0	0	0	0	0	0	0	0	0	0	0	0	0	0	0	0	0	0	0	0	0	0	0	0	0	0	0	0	0	0	0	0	0	0	0	0	0	0	0	0	0	0	0	0	0	0	0	0	0.0620927	0	0	0	0	0	0.0656064	0	0	0	0	0	0	0	0.0769945	0	0	0	0.131742	0	0	0.0954298	0.0214517	0.0233796	0.013044	0.0172695	0	0.019243	0.107162	0.0849823	0.16161	0	0
SD8061_metabat2.bin.3	d__Bacteria;p__Pseudomonadota;c__Gammaproteobacteria;o__Burkholderiales;f__JACMKV01;g__;s__	93.64	0.83	Limestone	Shades of death	0	0	0	0	0	0	0	0	0	1	0	1	0	0	0	0	0	0	0	0	0	0	0	0	0	0	0	0	0	0	0	0	1	1	1	2	3	0	1	1	0	0	0	1	0	0	0	0	0	0	1	0	0	0	0	0	0	0	0	0	0	0	0	0	0	1	0	1	0	0	0	0	0	0	0	0	0	0	0	0	0	0	0	0.0798604	0.173443	0	0	0	0	0	0	0	0	0	0	0	0	0	0	0	0	0	0	0	0	0	0	0.113307	0	0	0	0	0.145821	2.06735	0	0	0	0	0	0	0.00707998	0	0	0	0	0	0.010157	0	0	0	0	0	0	0	0	0	0	0	0	0	0	0	0	0	0	0	0	0	0	0	0	0	0	0	0	0	0	0	0	0	0	0	0	0
H1-B1_metabat2.bin.59_sub	d__Bacteria;p__Pseudomonadota;c__Gammaproteobacteria;o__Burkholderiales;f__JACQAP01;g__JACQAP01;s__	92.63	2.7	Volcanic	Harman 1	0	1	0	0	0	0	0	0	0	1	0	0	0	0	0	0	0	0	0	0	0	0	0	0	0	0	0	0	0	0	0	0	0	1	0	0	2	0	1	1	0	0	0	0	0	0	0	0	0	0	1	0	0	0	0	0	0	0	0	0	0	0	1	0	0	0	0	0	0.144393	0.148092	0.142931	0.187911	0.158772	0	0	0	0	0	0	0	0	0	0	0	0	0	0	0	0	0	0	0	0	0	0	0	0.0583001	0	0	0	0.0152208	0.0587879	0	0	0	0	0	0	0	0.0579964	0	0.024927	0	0	0	0	0	0	0	0	0	0	0	0.0118941	0	0	0.024179	0	0	0	0	0	0	0	0	0	0	0	0	0	0	0	0	0	0	0	0	0	0	0	0	0	0	0	0	0	0	0	0	0	0	0	0	0
SE1489_metabat2.bin.15_sub	d__Bacteria;p__Pseudomonadota;c__Gammaproteobacteria;o__Burkholderiales;f__JACQAP01;g__JACQAP01;s__	68.19	5.79	Volcanic	Harman 1	0	1	0	0	0	0	0	0	0	2	0	0	0	0	0	0	0	0	0	0	2	0	0	1	0	0	0	0	0	0	0	0	0	0	0	0	1	0	1	0	0	0	0	1	0	0	0	0	0	0	3	0	0	0	0	0	0	0	0	0	0	0	1	0	0	0	0	0	0.244642	0.125574	0.108487	0.160549	0.188951	0	0	0	0	0	0	0	0	0	0	0	0	0	0	0	0	0	0	0	0	0	0	0	0.054939	0	0	0	0.0135953	0.0441522	0	0	0	0	0	0	0	0.0440022	0	0.0242869	0	0	0	0	0	0	0	0	0	0	0	0.025699	0	0	0.0217905	0	0	0	0	0	0	0	0	0	0	0	0	0	0	0	0	0	0	0	0	0	0	0	0	0	0	0	0	0	0	0	0	0	0	0	0	0
SE1491_metabat2.bin.24_sub	d__Bacteria;p__Pseudomonadota;c__Gammaproteobacteria;o__Burkholderiales;f__JACQAP01;g__JACQAP01;s__	53.19	6.69	Volcanic	Harman 1	0	0	0	0	1	0	0	0	0	1	0	0	0	0	0	0	0	0	0	0	0	0	0	0	0	0	0	0	0	0	0	0	0	1	0	0	1	0	2	0	0	0	0	0	0	0	0	0	0	0	1	0	0	0	0	1	0	0	0	0	0	1	1	0	0	0	0	0	0.120747	0.12869	0.182601	0.153475	0.145252	0	0	0	0	0	0	0	0	0	0	0	0	0	0	0	0	0	0	0	0	0	0	0	0.0447306	0	0	0	0.0117664	0.0480713	0	0	0	0	0	0	0	0.0410677	0	0.0217668	0	0	0	0	0	0	0	0	0	0	0	0.014537	0	0	0.0149149	0	0	0	0	0	0	0	0	0	0	0	0	0	0	0	0	0	0	0	0	0	0	0	0	0	0	0	0	0	0	0	0	0	0	0	0	0
SE1492_metabat2.bin.20	d__Bacteria;p__Pseudomonadota;c__Gammaproteobacteria;o__Burkholderiales;f__JACQAP01;g__JACQAP01;s__	60.27	1.87	Volcanic	Harman 1	0	2	0	0	0	0	0	0	0	0	0	0	0	0	0	0	0	0	0	0	0	0	0	0	0	0	0	0	0	0	0	0	0	1	1	0	0	0	1	0	0	0	0	0	0	0	0	0	0	0	1	0	0	0	0	0	0	0	0	0	0	0	2	0	0	0	0	0	0.133446	0.123569	0.114713	0.195608	0.131945	0	0	0	0	0	0	0	0	0	0	0	0	0	0	0	0	0	0	0	0	0	0	0	0.061192	0	0	0	0.0175238	0.0521371	0	0	0	0	0	0	0	0.0587572	0	0.0231939	0	0	0	0	0	0	0	0	0	0	0	0.0119965	0	0	0.0245813	0	0	0	0	0	0	0	0	0	0	0	0	0	0	0	0	0	0	0	0	0	0	0	0	0	0	0	0	0	0	0	0	0	0	0	0	0
SE1493_metabat2.bin.2_sub	d__Bacteria;p__Pseudomonadota;c__Gammaproteobacteria;o__Burkholderiales;f__JACQAP01;g__JACQAP01;s__	66.31	5.15	Volcanic	Harman 1	0	1	0	0	0	0	0	0	0	1	0	0	0	0	0	0	0	0	0	0	0	0	0	0	0	0	0	0	0	0	0	0	1	1	0	1	1	0	1	0	0	0	0	1	0	0	0	0	0	0	1	0	0	0	0	0	0	0	0	0	0	0	1	0	0	1	0	1	0.141328	0.120135	0.115593	0.149516	0.244233	0	0	0	0	0	0	0	0	0	0	0	0	0	0	0	0	0	0	0	0	0	0	0	0.0454687	0	0	0	0.0116889	0.0379123	0	0	0	0	0	0	0	0.0416219	0	0.0256472	0	0	0	0	0	0	0	0	0	0	0	0.0416384	0	0	0.016152	0	0	0	0	0	0	0	0	0	0	0	0	0	0	0	0	0	0	0	0	0	0	0	0	0	0	0	0	0	0	0	0	0	0	0	0	0
SC-M_concoct.bin.10	d__Bacteria;p__Pseudomonadota;c__Gammaproteobacteria;o__Burkholderiales;f__JAHFRG01;g__;s__	93.28	4.18	Limestone	Scrubby creek	0	0	0	0	0	0	0	0	0	1	0	1	0	0	0	0	0	0	0	0	0	0	0	0	0	0	0	0	0	0	0	0	1	1	1	3	1	0	2	2	0	0	0	0	0	0	0	0	0	0	2	0	0	0	0	0	0	0	0	0	0	0	0	0	0	1	0	1	0	0	0	0.00621608	0	0	0	0	0	0	0	0	0	0	0	0.114514	0.565	0	0.0619386	0.151616	3.20499	0	0	0	0	0	0	0	0	0	0	0	0	0	0	0	0	0	0	0	0	0	0	0	0	0	0	0	0	0	0	0	0	0	0	0	0	0	0	0	0	0	0	0	0	0	0	0	0	0	0	0	0	0	0	0	0	0	0	0	0	0	0	0	0	0	0	0	0	0	0	0	0	0	0	0
SD8054_maxbin2.bin.0	d__Bacteria;p__Pseudomonadota;c__Gammaproteobacteria;o__Burkholderiales;f__JAHFRG01;g__;s__	87.95	9.88	Limestone	Scrubby creek	0	0	0	0	0	0	0	0	0	1	0	1	0	0	0	0	0	0	0	0	0	0	0	0	0	0	0	0	0	0	0	0	1	1	3	2	3	0	2	1	0	0	0	0	0	0	0	0	0	0	3	0	0	0	0	0	0	0	0	0	0	0	0	0	0	1	0	1	0	0	0	0.0094194	0	0	0	0	0	0	0	0	0	0	0	0.127416	0.561923	0	0.0647585	0.145052	3.3221	0	0	0	0	0	0	0	0	0	0	0	0	0	0	0	0	0	0	0	0	0	0	0	0	0	0	0	0	0	0	0	0	0	0	0	0	0	0.0211976	0	0	0	0	0	0	0	0	0	0	0	0	0	0	0	0	0	0	0	0	0	0	0	0	0	0	0	0	0	0	0	0	0	0	0	0	0
H1-B1_maxbin2.bin.28_sub	d__Bacteria;p__Pseudomonadota;c__Gammaproteobacteria;o__Burkholderiales;f__JAHFRG01;g__JAHFRG01;s__	88.31	1.49	Volcanic	Harman 1	0	0	0	0	0	0	0	0	0	0	0	0	0	0	0	0	0	0	0	0	0	0	0	0	0	0	0	0	0	0	0	0	1	1	0	2	0	0	1	0	0	0	0	0	0	0	0	0	0	0	2	0	0	0	0	0	0	0	0	0	0	0	0	0	0	1	0	1	0.24762	0.0312134	0	0	0.072928	0	0	0	0.0556612	0	0	0	0	0	0	0	0	0	0	0	0	0	0	0	0	0	0	0	0	0	0	0	0	0	0	0	0	0	0	0	0	0	0	0	0	0	0	0	0	0	0	0	0	0	0	0	0	0	0	0	0	0	0	0	0	0	0	0	0	0	0	0	0	0	0	0	0	0	0	0	0	0	0	0	0	0	0	0	0	0	0	0.0280347	0	0	0	0
H1-B1_metabat2.bin.144	d__Bacteria;p__Pseudomonadota;c__Gammaproteobacteria;o__Burkholderiales;f__JAHFRG01;g__JAHFRG01;s__	90.82	8.4	Volcanic	Harman 1	0	0	0	0	0	0	0	0	0	1	0	0	0	0	0	0	0	0	0	0	0	0	0	0	0	0	0	0	0	0	0	0	2	1	0	1	3	0	2	1	0	0	0	0	0	0	0	0	0	0	1	0	0	0	0	0	0	0	0	0	0	0	0	0	0	2	0	2	0.313628	0.394925	0.538265	0.550453	0.3696	0	0	0.0415203	0.073607	0.0188688	0	0	0	0	0	0	0	0	0	0	0	0	0	0	0	0	0	0	0	0	0	0	0	0.0299524	0	0	0	0	0	0	0	0	0	0	0	0	0	0	0	0	0	0	0	0	0	0	0	0	0	0	0	0	0	0	0	0	0	0	0	0	0	0	0	0	0	0	0	0	0	0	0	0	0	0	0	0	0	0	0	0	0	0	0	0	0	0
H1-B1_metabat2.bin.84	d__Bacteria;p__Pseudomonadota;c__Gammaproteobacteria;o__Burkholderiales;f__JAHFRG01;g__JAHFRG01;s__	88.58	1.24	Volcanic	Harman 1	0	0	0	0	0	0	0	0	0	0	1	0	0	0	0	0	0	0	0	0	0	0	0	0	0	0	0	0	0	0	0	0	1	2	0	2	2	0	2	1	0	0	0	0	0	0	0	0	0	0	2	0	0	0	0	0	0	0	0	0	0	0	0	0	0	1	0	1	0.0931728	0.0274313	0.0294791	0.0702128	0.219203	0	0	0.230634	0.600258	0	0	0	0	0	0	0	0	0	0	0	0	0	0	0	0	0	0	0	0	0	0	0	0	0	0	0	0	0	0	0	0	0	0	0	0	0	0	0	0	0	0	0	0	0	0	0	0	0	0	0	0	0	0	0	0.70632	0	0	0	0.285559	0	0	0	0	0	0.157411	0	0.0421552	0	0.0619809	0	0	0	0	0	0	0	0	0	0	0	0.0261923	0	0	0	0	0
SE1489_maxbin2.bin.1_sub	d__Bacteria;p__Pseudomonadota;c__Gammaproteobacteria;o__Burkholderiales;f__JAHFRG01;g__JAHFRG01;s__	89.26	3.83	Volcanic	Harman 1	0	0	0	0	0	0	0	0	0	1	0	0	0	0	0	0	0	0	0	0	0	0	0	0	0	0	0	0	0	0	0	0	2	1	0	1	2	0	1	2	0	0	0	0	0	0	0	0	0	0	2	0	0	0	0	0	0	0	0	0	0	0	0	0	0	2	0	2	0.407071	0.451044	0.565988	0.549587	0.440999	0	0	0.0498431	0.0613723	0.0232197	0.0253458	0	0	0	0	0	0	0	0	0	0	0	0	0	0	0	0	0	0	0	0	0	0	0.0226533	0	0	0	0	0	0	0	0	0	0	0	0	0	0	0	0	0	0	0	0	0	0	0	0	0	0	0	0	0	0	0	0	0	0	0	0	0	0	0	0	0	0	0	0	0	0	0	0	0	0	0	0	0	0	0	0	0	0	0	0	0	0
SE1490_maxbin2.bin.1	d__Bacteria;p__Pseudomonadota;c__Gammaproteobacteria;o__Burkholderiales;f__JAHFRG01;g__JAHFRG01;s__	82.8	5.74	Volcanic	Harman 1	0	0	0	0	0	0	0	0	0	2	0	0	0	0	0	0	0	0	0	0	0	0	0	0	0	0	0	0	0	0	0	0	1	3	0	1	3	0	2	2	0	0	0	0	0	0	0	0	0	0	0	0	0	0	0	0	0	0	0	0	0	0	0	0	0	1	0	1	0.398058	0.533487	0.617666	0.626904	0.424432	0	0	0.0726261	0.0720043	0.023516	0.0262486	0	0	0	0	0	0	0	0	0	0	0	0	0	0	0	0	0	0	0	0	0	0	0.0268916	0	0	0	0	0	0	0	0	0	0	0	0	0	0	0	0	0	0	0	0	0	0	0	0	0	0	0	0	0	0	0	0	0	0	0	0	0	0	0	0	0	0	0	0	0	0	0	0	0	0	0	0	0	0	0	0	0	0	0	0	0	0
SE1491_maxbin2.bin.0	d__Bacteria;p__Pseudomonadota;c__Gammaproteobacteria;o__Burkholderiales;f__JAHFRG01;g__JAHFRG01;s__	81.02	5.99	Volcanic	Harman 1	0	0	0	0	0	0	0	0	0	1	0	0	0	0	0	0	0	0	0	0	0	0	0	0	0	0	0	0	0	0	0	0	1	1	0	1	3	0	1	2	0	0	0	0	0	0	0	0	0	0	1	0	0	0	0	0	0	0	0	0	0	0	0	0	0	1	0	1	0.393555	0.516987	0.889271	0.649404	0.520978	0	0	0.0762642	0.0633759	0.0256562	0.0285364	0	0	0	0	0	0	0	0	0	0	0	0	0	0	0	0	0	0	0	0	0	0	0.0313687	0	0	0	0	0	0	0	0	0	0	0	0	0	0	0	0	0	0	0	0	0	0	0	0	0	0	0	0	0	0	0	0	0	0	0	0	0	0	0	0	0	0	0	0	0	0	0	0	0	0	0	0	0	0	0	0	0	0	0	0	0	0
SE1493_concoct.bin.36_sub	d__Bacteria;p__Pseudomonadota;c__Gammaproteobacteria;o__Burkholderiales;f__JAHFRG01;g__JAHFRG01;s__	59.52	3.62	Volcanic	Harman 1	0	0	0	0	0	0	0	0	0	1	0	0	0	0	0	0	0	0	0	0	0	0	0	0	0	0	0	0	0	0	0	0	1	0	0	1	3	0	0	2	0	0	0	0	0	0	0	0	0	0	4	0	0	0	0	0	0	0	0	0	0	0	0	0	0	1	0	1	0.319632	0.405645	0.555888	0.559077	0.431586	0	0	0.0441296	0.0717145	0.0195471	0	0	0	0	0	0	0	0	0	0	0	0	0	0	0	0	0	0	0	0	0	0	0	0.0263504	0	0	0	0	0	0	0	0	0	0	0	0	0	0	0	0	0	0	0	0	0	0	0	0	0	0	0	0	0	0	0	0	0	0	0	0	0	0	0	0	0	0	0	0	0	0	0	0	0	0	0	0	0	0	0	0	0	0	0	0	0	0
SC-S_metawrap_bin.108	d__Bacteria;p__Pseudomonadota;c__Gammaproteobacteria;o__Burkholderiales;f__Nitrosomonadaceae;g__Nitrosospira;s__	75.67	1.47	Limestone	Scrubby creek	0	0	0	0	0	0	0	0	0	0	0	0	0	0	0	0	0	0	0	0	0	0	0	1	0	0	0	0	0	0	0	0	1	1	0	3	0	0	2	1	0	0	0	1	0	0	0	0	0	0	0	0	0	0	0	0	0	0	0	0	0	0	0	0	0	1	0	1	0	0	0	0	0	0	0	0	0	0	0	0	0	0	0	0	0	0.125377	0	0	0	0	0	0	0.0858331	0	0.180996	0	0	0.0372878	0	0.0417251	0	0	0	0	0	0	0	0	0	0	0	0	0	0	0	0.123818	0	0	0	0	0.00845851	0	0	0	0	0	0	0.0217466	0.0143455	0	0	0	0	0	0	0	0	0	0	0	0	0	0	0	0	0	0	0	0	0	0	0	0	0	0	0	0	0	0	0	0	0	0	0
SC-S_metawrap_bin.133	d__Bacteria;p__Pseudomonadota;c__Gammaproteobacteria;o__Burkholderiales;f__Nitrosomonadaceae;g__Nitrosospira;s__	93.68	3.02	Limestone	Scrubby creek	0	0	0	0	0	0	0	0	0	0	0	0	0	0	0	0	0	0	0	0	0	0	0	1	0	0	0	0	0	0	0	0	2	1	0	1	0	0	1	1	0	0	0	1	0	0	0	0	0	0	0	0	0	0	0	0	0	0	0	0	0	0	0	0	0	2	0	2	0	0	0	0	0	0	0	0	0	0	0	0	0	0	0	0	0	0	0	0	0	0.0253915	0	0	0.0116078	0.00529016	0.445932	0	0	0	0	0	0	0	0	0	0	0	0	0	0	0	0	0	0	0	0	1.04618	0	0	0	0	0	0	0	0	0	0	0	0.0118537	0.00750188	0	0	0	0	0	0	0	0	0	0	0	0	0	0	0	0	0	0	0	0	0	0	0	0	0	0	0	0	0	0	0	0	0	0	0
H1-B1_metabat2.bin.118_sub	d__Bacteria;p__Pseudomonadota;c__Gammaproteobacteria;o__Burkholderiales;f__REEB80;g__;s__	84.82	0.8	Volcanic	Harman 1	0	0	0	0	0	0	0	0	0	0	1	0	1	0	0	0	0	0	0	0	0	0	0	0	0	0	0	0	0	0	0	0	1	1	0	1	0	0	1	1	0	0	0	0	0	0	0	0	0	0	1	0	0	0	0	0	0	0	0	0	0	0	0	0	0	1	0	1	0.0708031	0.0952459	0.0724534	0.0506173	0.0617002	0	0	0	0	0	0	0	0	0	0	0	0	0	0	0	0	0	0	0	0	0	0	0	0	0	0	0	0	0	0	0	0	0	0	0	0	0	0	0	0	0	0	0	0	0	0	0	0	0	0	0	0	0	0	0	0	0	0	0	0	0	0	0	0	0	0	0	0	0	0	0	0	0	0	0	0	0	0	0	0	0	0	0	0	0	0	0	0	0	0	0
H1-B1_metabat2.bin.95	d__Bacteria;p__Pseudomonadota;c__Gammaproteobacteria;o__Burkholderiales;f__SG8-39;g__;s__	73.36	9.61	Volcanic	Harman 1	0	1	0	0	0	0	0	0	0	1	0	1	0	0	0	0	0	0	0	0	0	0	0	0	0	0	0	0	0	0	0	0	1	1	0	0	0	0	1	3	0	0	0	0	0	0	2	0	0	0	3	0	0	0	0	0	0	0	0	0	0	0	1	0	0	1	0	1	0.0756182	0.0924699	0.191876	0.0590557	0.143694	0	0	0	0	0	0	0	0	0	0	0	0	0	0	0	0	0	0	0	0	0.00979234	0	0	0.0165665	0.0107904	0.00843674	0	0.011712	0	0	0	0	0	0	0	0.0240741	0.0449025	0	0	0	0	0	0	0	0	0	0	0	0	0	0	0	0.0129475	0.0129457	0	0	0	0	0	0	0	0	0	0	0	0	0	0	0	0	0	0	0	0	0	0	0	0	0	0	0	0	0	0	0	0	0	0	0	0	0
M3-S_metabat2.bin.391	d__Bacteria;p__Pseudomonadota;c__Gammaproteobacteria;o__Burkholderiales;f__SG8-39;g__;s__	85.67	4.79	Limestone	Shades of death	0	0	0	0	0	0	0	0	0	1	0	1	0	0	0	0	0	0	0	0	0	0	0	0	0	0	0	0	0	0	0	0	0	1	0	1	0	0	1	3	0	0	0	0	0	0	0	0	0	0	2	0	0	0	0	0	0	0	0	0	0	0	0	0	0	0	0	0	0.0469133	0.0519058	0.0594681	0.0383919	0.0483907	0	0	0	0	0	0	0	0	0	0	0	0	0	0	0	0	0	0	0	0.0197088	0.0228136	0.00880626	0.0127315	0.0289229	0.0298119	0.0150999	0.0100321	0.0251788	0.0343367	0	0	0	0	0	0	0.0928144	0.0737831	0	0.0217289	0	0	0.0635673	0	0	0	0	0	0	0	0	0.216659	0.0176139	0.261905	0.031031	0	0	0	0	0	0	0	0	0	0	0	0	0	0	0	0	0	0	0	0	0	0	0	0	0	0	0.0157445	0	0	0	0	0	0.0118271	0	0	0	0
SC-S_metawrap_bin.79	d__Bacteria;p__Pseudomonadota;c__Gammaproteobacteria;o__Burkholderiales;f__SG8-39;g__JAABQT01;s__	92.28	3.22	Limestone	Scrubby creek	0	0	0	0	0	0	0	0	0	1	0	1	0	0	0	0	0	0	0	0	0	0	0	0	0	0	0	0	0	0	0	0	0	1	0	3	2	0	2	3	0	0	0	0	0	0	1	0	0	0	2	0	0	0	0	0	0	0	0	0	0	0	0	0	0	0	0	0	0.0303148	0.0254073	0.0210353	0.019762	0.0256438	0	0	0	0	0	0	0	0	0	0	0	0	0	0	0	0	0	0	0	0.0328295	0.212271	0.0103958	0.0114559	0.107913	0.0302371	0.0180568	0.206665	0.112393	0	0.0394455	0	0	0	0	0.0816671	0	0.084398	0	0.0218014	0	0	0	0	0	0	0	0	0.216003	0.0130579	0.022501	0.0198608	0.0471388	0.0134554	0.500656	0.0108117	0.0277698	0	0	0	0	0	0	0	0	0	0	0	0	0	0	0	0	0	0	0	0	0	0	0	0	0.0361723	0	0	0	0	0	0.0188612	0	0	0	0
SD8029_maxbin2.bin.53_sub	d__Bacteria;p__Pseudomonadota;c__Gammaproteobacteria;o__Burkholderiales;f__SG8-39;g__JAABQT01;s__	51.73	9.06	Limestone	Shades of death	0	0	0	0	0	0	0	0	0	0	0	2	0	0	0	0	0	0	0	0	0	0	0	0	0	0	0	0	0	0	0	0	0	0	0	0	2	0	0	4	0	0	0	0	0	0	1	0	0	0	2	0	0	0	0	0	0	0	0	0	0	0	0	0	0	0	0	0	0.0208281	0.0175629	0.0152011	0.0148327	0.0186171	0	0	0	0	0	0	0	0	0	0	0	0	0	0	0	0	0	0	0	0.0207664	0.0450956	0.00904592	0.0102679	0.0560396	0.0209386	0.0134228	0.034281	0.0444778	0	0	0	0	0	0	0	0	0.066596	0	0	0	0	0	0	0	0	0	0	0.273772	0.0531394	0.0431318	0.0203401	0.0543312	0.0165633	0.41122	0.0319549	0.0402482	0	0	0	0	0	0	0	0	0	0	0	0	0	0	0	0	0	0	0	0	0	0	0	0	0.0216707	0	0	0	0	0	0.0120815	0	0	0	0
TC-S_metabat2.bin.407_sub	d__Bacteria;p__Pseudomonadota;c__Gammaproteobacteria;o__Burkholderiales;f__SG8-39;g__JAABQT01;s__	90.38	4.16	Volcanic	Tunnel cave	0	0	0	0	0	0	0	0	0	0	0	2	0	0	0	0	0	0	0	0	0	0	0	0	2	0	0	0	0	0	0	0	0	1	0	2	1	0	1	3	0	0	0	0	0	0	0	0	0	0	2	0	0	0	0	0	0	0	0	0	0	0	0	0	0	0	0	0	0.019093	0.0163212	0.0130008	0.0135466	0.0162325	0	0	0	0	0.0309266	0	0	0	0	0	0	0	0	0	0	0	0	0	0	0.0122308	0.0171312	0	0	0.0224674	0.0170881	0.00932334	0.00870986	0.0252894	0	0	0	0	0	0	0	0	0	0	0	0	0	0	0	0	0	0	0	0	0	0	0	0.00978855	0	0.0292479	0	0	0.0293478	0	0	0	0	0	0	0	0	0	0	0	0	0	0	0	0	0	0	0	0	0	0	0	0.470719	0	0.0538614	0	0	0	0.119251	0	0	0	0.0501415
M3-S_metawrap_bin.40	d__Bacteria;p__Pseudomonadota;c__Gammaproteobacteria;o__Burkholderiales;f__SG8-39;g__JAGVSZ01;s__	89.01	0.84	Limestone	Shades of death	0	1	0	0	0	0	0	0	0	1	0	1	0	0	0	0	0	0	0	0	1	0	0	0	1	0	0	0	0	0	0	0	0	1	0	0	1	0	1	2	0	0	0	0	0	0	1	0	0	0	1	0	0	0	0	0	0	0	0	0	0	0	1	0	0	0	0	0	0.149653	0.172456	0.157055	0.282117	0.0846849	0	0	0	0	0	0	0	0	0	0	0	0	0	0	0	0	0	0	0	0	0	0	0.00777825	0.0406645	0.0104038	0.00694146	0	0.012252	0.0849867	0.202492	0	0	0	0	0	0.280322	0.0389166	0	0.105748	0	0	0.0460164	0	0	0	0	0	0.0128947	0	0	0.0477513	0.560665	0.0171247	0.0194349	0	0	0	0	0	0	0	0	0	0	0	0	0	0	0	0	0	0	0	0	0	0	0	0	0	0	0	0	0	0	0	0	0	0	0	0	0
SD8033_maxbin2.bin.4_sub	d__Bacteria;p__Pseudomonadota;c__Gammaproteobacteria;o__Burkholderiales;f__SG8-39;g__JAGVSZ01;s__	89.28	4.92	Limestone	Shades of death	0	1	0	0	0	0	0	0	0	2	0	1	0	0	0	0	0	0	0	0	2	0	0	0	0	0	0	0	0	0	0	0	0	2	0	1	2	0	1	4	0	0	0	0	0	0	0	0	0	0	2	0	0	0	0	0	0	0	0	0	0	0	1	0	0	0	0	0	0.149143	0.169854	0.156516	0.278262	0.0848007	0	0	0	0	0	0	0	0	0	0	0	0	0	0	0	0	0	0	0	0	0.0089681	0	0.00941112	0.0475254	0.0120073	0.00813343	0	0.0144404	0.090111	0.218371	0	0	0	0	0	0.285483	0.044259	0	0.113697	0	0	0.0466046	0	0	0	0	0	0.0186543	0	0	0.0543492	0.605641	0.0235679	0.0216538	0	0	0	0	0	0	0	0	0	0	0	0	0	0	0	0	0	0	0	0	0	0	0	0	0	0	0	0	0	0	0	0	0	0	0	0	0
SE1503_metabat2.bin.18	d__Bacteria;p__Pseudomonadota;c__Gammaproteobacteria;o__Burkholderiales;f__SG8-39;g__JAKALD01;s__	100	1.31	Volcanic	Tunnel cave	0	0	0	0	0	0	0	0	0	0	2	2	0	0	0	0	0	0	0	0	0	0	0	0	1	0	0	0	0	0	0	0	1	1	0	1	1	0	1	2	0	0	0	0	0	0	0	0	0	1	2	0	0	0	0	0	0	0	0	0	0	0	0	0	0	1	0	1	0.0106788	0	0	0.00885105	0.00991346	0	0	0	0	0.15073	0	0.195283	0	0	0	0	0	0	0	0	0	0	0	0	0	0	0	0	0.0092339	0.00988623	0	0	0	0	0	0	0	0	0	0	0	0	0	0	0	0	0	0	0	0	0	0	0	0	0	0	0	0	0	0	0	0	0	0.0540289	0	0	0	0	0	0	0	0	0	0	0	0	0	0.287136	0	0	0	0.160818	0	0	0.806229	0.497259	0.281427	0.265271	0.00549995	0.0188064	0.0233078	0.149142	0.0100887	0.357687	0	0
SE1504_maxbin2.bin.2	d__Bacteria;p__Pseudomonadota;c__Gammaproteobacteria;o__Burkholderiales;f__SG8-39;g__JAKALD01;s__	72.39	4.77	Volcanic	Tunnel cave	0	0	0	0	0	0	0	0	0	0	1	2	0	0	0	0	0	0	0	0	0	0	0	0	1	0	0	0	0	0	0	0	1	1	0	2	1	0	1	3	0	0	0	0	0	0	0	0	0	0	3	0	0	0	0	0	0	0	0	0	0	0	0	0	0	1	0	1	0.00878157	0	0	0.00721064	0.00804303	0	0	0	0	0.1039	0	0.130442	0	0	0	0	0	0	0	0	0	0	0	0	0	0	0	0	0.00909057	0.00847051	0	0	0.00831033	0	0	0	0	0	0	0	0	0	0	0	0	0	0	0	0	0	0	0	0	0	0	0	0	0	0	0	0	0	0	0.0377022	0	0	0	0	0	0	0	0	0	0	0	0	0	0.192673	0	0	0	0.107128	0	0	0.496459	0.408191	0.182701	0.20059	0.00402206	0.0128984	0.0183038	0.114577	0	0.231465	0	0
TC-S_metawrap_bin.163	d__Bacteria;p__Pseudomonadota;c__Gammaproteobacteria;o__Burkholderiales;f__SG8-39;g__JAKALD01;s__	67.03	5.78	Volcanic	Tunnel cave	0	0	0	0	0	0	0	0	0	0	3	1	0	0	0	0	0	0	0	2	0	0	0	0	1	0	0	0	0	0	0	0	0	0	0	0	0	0	0	3	0	0	0	0	0	0	0	0	0	0	0	0	0	0	0	0	0	0	0	0	0	0	0	0	0	0	0	0	0	0	0	0	0	0	0	0	0	0.0319315	0	0.105033	0	0	0	0	0	0	0	0	0	0	0	0	0	0	0	0	0	0	0	0	0	0	0	0	0	0	0	0	0	0	0	0	0	0	0	0	0	0	0	0	0	0	0	0	0	0	0	0	0	0	0	0	0	0	0	0	0	0	0	0	0	0	0	0	0	0.0414449	0	0	0	0	0	0	0.418205	0.0600237	0.197775	0.0435929	0.00621976	0.00787425	0.0188782	0.108396	0.0209744	0.365611	0	0
TC-S_metawrap_bin.164	d__Bacteria;p__Pseudomonadota;c__Gammaproteobacteria;o__Burkholderiales;f__SG8-39;g__RBG-16-66-20;s__	57.08	4.09	Volcanic	Tunnel cave	0	0	0	0	0	0	0	0	0	0	0	0	0	0	0	0	0	0	0	1	0	0	0	0	0	0	0	0	0	0	0	0	0	0	1	0	1	0	0	3	0	0	0	0	0	0	0	0	0	0	0	0	0	0	0	0	0	0	0	0	0	0	0	0	0	0	0	0	0.0359877	0.0325036	0.0241116	0.0207738	0.0298853	0	0	0	0	0	0	0	0	0	0	0	0	0	0	0	0	0	0	0	0	0.00991817	0	0	0.0142747	0.0117921	0	0	0.0134655	0	0	0	0	0	0	0	0	0	0	0	0	0	0	0	0	0	0	0	0	0	0	0	0	0	0	0	0	0.0315283	0	0	0	0	0	0	0	0	0	0	0	0	0	0	0	0	0	0	0	0	0	0	0.0344169	0.280506	0	0	0	0	0	0.0358316	0	0	0	0
M3-S_metawrap_bin.161	d__Bacteria;p__Pseudomonadota;c__Gammaproteobacteria;o__Burkholderiales;f__SG8-39;g__SCGC-AG-212-J23;s__	81.88	6.73	Limestone	Shades of death	0	0	0	0	0	0	0	0	0	1	0	1	0	0	0	0	0	0	0	0	0	0	0	0	0	0	0	0	0	0	0	0	0	1	0	0	1	0	1	3	0	0	0	0	0	0	2	0	0	0	3	0	0	0	0	0	0	0	0	0	0	0	0	0	0	0	0	0	0.0416781	0.0293726	0.0271349	0.0322989	0.028732	0	0	0	0	0	0	0	0	0	0.0727643	0	0	0.0544837	0	0	0	0	0	0.0191172	0.0885863	0.0618369	0.0253976	0.0568459	0.105397	0.129978	0.0587759	0.0338275	0.0895525	0.0932634	0.0821523	0	0	0	0	0	0.220503	0.178251	0	0.0537536	0	0	0.100875	0	0	0	0	0	0.00972607	0	0.0115663	0.181903	0.040978	0.356395	0.0813672	0.00843601	0	0	0	0	0	0	0	0	0	0	0	0	0	0	0	0	0	0	0	0	0	0	0	0	0	0.0155635	0	0	0	0	0	0.0168856	0	0	0	0
SC-S_metawrap_bin.78	d__Bacteria;p__Pseudomonadota;c__Gammaproteobacteria;o__Burkholderiales;f__SG8-39;g__SCGC-AG-212-J23;s__	55.08	7.71	Limestone	Scrubby creek	0	0	0	0	0	0	0	0	0	2	0	0	0	0	0	0	0	0	0	0	0	0	0	0	0	0	0	0	0	0	0	0	0	1	0	2	1	0	1	3	0	0	0	0	0	0	0	0	0	0	1	0	0	0	0	0	0	0	0	0	0	0	0	0	0	0	0	0	0.0237925	0.0206281	0.0157356	0.0149765	0.01945	0	0	0	0	0	0	0	0	0	0	0	0	0	0	0	0	0	0	0	0.0644082	0.326977	0.0171339	0.0215974	0.0360723	0.0589477	0.0272043	0.0477148	0.040608	0	0	0	0	0	0	0.0450011	0	0.0351947	0	0	0	0	0	0	0	0	0	0	0.0164231	0.0104226	0.0453408	0.0100903	0.0119808	0.00824301	0.0558099	0.0168631	0	0	0	0	0	0	0	0	0	0	0	0	0	0	0	0	0	0	0	0	0	0	0	0	0	0.0151875	0	0	0	0	0	0.0182427	0	0	0	0
SD8017_maxbin2.bin.2	d__Bacteria;p__Pseudomonadota;c__Gammaproteobacteria;o__Burkholderiales;f__SG8-39;g__SCGC-AG-212-J23;s__	64.12	6.77	Limestone	Scrubby creek	0	0	0	0	0	0	0	0	0	2	0	1	0	0	0	0	0	0	0	0	0	0	0	0	1	0	0	0	0	0	0	0	0	2	0	3	0	0	1	4	0	0	0	0	0	0	0	0	0	0	2	0	0	0	0	0	0	0	0	0	0	0	0	0	0	0	0	0	0.0273448	0.0232232	0.017794	0.0178643	0.0219639	0	0	0	0	0	0	0	0	0	0	0	0	0	0	0	0	0	0	0	0.0710714	0.338034	0.0204086	0.0248695	0.0455698	0.0675343	0.0317104	0.058808	0.0502575	0	0	0	0	0	0	0.0508502	0	0.0432732	0	0	0	0	0	0	0	0	0	0	0.02539	0.0121791	0.0479129	0.0125466	0.0160804	0.00981508	0.0803107	0.018168	0	0	0	0	0	0	0	0	0	0	0	0	0	0	0	0	0	0	0	0	0	0	0	0	0	0.0181452	0	0	0	0	0	0.0205561	0	0	0	0
SD8022_maxbin2.bin.40_sub	d__Bacteria;p__Pseudomonadota;c__Gammaproteobacteria;o__Burkholderiales;f__SG8-39;g__SCGC-AG-212-J23;s__	56.53	9.25	Limestone	Scrubby creek	0	2	0	0	0	0	0	0	0	1	0	1	0	0	0	0	0	0	0	0	0	1	0	0	0	0	0	0	0	0	0	0	0	3	2	2	2	0	0	4	0	0	0	0	0	0	0	0	0	0	3	0	0	0	0	0	0	0	0	0	0	0	2	0	0	0	0	0	0.0384592	0.0288892	0.0240102	0.0325936	0.0310612	0	0	0	0	0	0	0	0	0	0.14528	0	0.0890703	0.113402	0	0.0558983	0	0.0485072	0.048687	0.0571193	0.137522	0.0900438	0.0771968	0.101567	0.149098	0.200329	0.217505	0.0904008	0.204586	0.0426584	0.059334	0	0.0441087	0	0	0	0.0623903	0.106071	0	0.0329234	0	0	0	0	0	0.0473135	0.037542	0.0632972	0.0318355	0.0130992	0.0223586	0.0305221	0.0294517	0.0362694	0.117765	0.0209508	0	0	0	0	0	0	0	0	0	0	0	0	0	0	0	0	0	0	0	0	0	0	0	0	0.0171401	0.0246195	0	0.010474	0	0	0	0.0295332	0	0	0	0.0252548
SD8034_metabat2.bin.18	d__Bacteria;p__Pseudomonadota;c__Gammaproteobacteria;o__Burkholderiales;f__SG8-39;g__SCGC-AG-212-J23;s__	90.97	2.68	Limestone	Shades of death	0	0	0	0	0	0	0	0	0	1	0	1	0	0	0	0	0	0	0	0	0	0	0	0	0	0	0	0	0	0	0	0	0	1	0	1	2	0	1	2	0	0	0	0	0	0	2	0	0	0	2	0	0	0	0	0	0	0	0	0	0	0	0	0	0	0	0	0	0.0508105	0.0362949	0.0334996	0.0401308	0.0368189	0	0	0	0	0	0	0	0	0	0.0891417	0	0	0.0647696	0	0	0	0	0	0.0214171	0.1032	0.0721265	0.0295143	0.0678291	0.124621	0.15302	0.069665	0.0395144	0.105239	0.107272	0.0963976	0	0	0	0	0	0.251006	0.203736	0	0.0654664	0	0	0.11099	0	0	0	0	0	0.0133054	0	0.0132903	0.192753	0.0455737	0.448377	0.109784	0.0104464	0	0	0	0	0	0	0.0481742	0	0	0	0	0	0	0	0	0	0	0	0	0	0	0	0	0	0	0.0181024	0	0	0	0	0	0.0202338	0	0	0	0
H1-B1_metabat2.bin.87_sub	d__Bacteria;p__Pseudomonadota;c__Gammaproteobacteria;o__Burkholderiales;f__SG8-40;g__;s__	66.9	4.62	Volcanic	Harman 1	0	1	0	0	0	0	0	0	0	1	0	1	0	0	0	0	0	0	0	0	0	1	0	0	0	0	0	0	0	0	0	0	0	2	0	2	1	0	0	2	0	0	0	0	0	0	0	0	0	0	1	0	0	0	0	0	0	0	0	0	0	0	1	0	0	0	0	0	0.0615852	0.183986	0.0795623	0.0540264	0.0595271	0	0	0	0	0	0	0	0	0	0	0	0	0	0	0	0	0	0	0	0	0	0	0	0	0	0	0	0	0	0	0	0	0	0	0	0	0	0	0	0	0	0	0	0	0	0	0	0	0	0	0	0	0	0	0	0	0	0	0	0	0	0	0	0	0	0	0	0	0	0	0	0	0	0	0	0	0	0	0	0	0	0	0	0	0	0	0	0	0	0	0
M3-S_maxbin2.bin.291_sub	d__Bacteria;p__Pseudomonadota;c__Gammaproteobacteria;o__Burkholderiales;f__SG8-40;g__;s__	56.69	8.6	Limestone	Shades of death	0	0	0	0	0	0	0	0	0	0	0	0	0	0	0	0	0	0	0	0	0	0	0	0	0	0	0	0	0	0	0	0	0	0	0	1	0	1	1	0	0	0	0	2	0	0	0	0	0	0	0	0	0	0	0	0	0	0	0	0	0	0	0	0	0	0	0	0	0	0	0	0	0.01409	0	0	0	0	0	0	0	0	0	0	0	0	0	0	0	0	0	0	0	0	0	0	0	0.0101094	0	0	0	0	0	0	0	0	0	0	0	0.0384509	0.0487892	0	0	0	0	0	0	0	0	0	0	0	0	0	0.128632	0.0154525	0.157341	0.0365017	0	0	0	0	0	0	0	0	0	0	0	0	0	0	0	0	0	0	0	0	0	0	0	0	0	0	0	0	0	0	0	0	0	0	0	0	0
SE1500_metabat2.bin.10	d__Bacteria;p__Pseudomonadota;c__Gammaproteobacteria;o__Burkholderiales;f__SG8-41;g__;s__	98.22	1.72	Volcanic	Harman 1	0	0	0	0	0	0	0	0	0	1	0	0	0	0	0	0	0	0	0	0	0	0	0	0	0	0	0	0	0	0	0	0	0	1	1	1	1	0	1	2	0	0	0	0	0	0	0	0	0	0	1	0	0	0	0	0	0	0	0	0	0	0	0	0	0	0	0	0	0	0	0	0	0	1.85867	2.80378	0	0	0	0	0	0	0	0	0	0	0	0	0	0	0	0	0	0	0	0	0	0	0	0	0	0	0	0	0	0	0	0	0	0	0	0	0	0	0	0	0	0	0	0	0	0	0	0	0	0	0	0	0	0	0	0	0	0	0	0	0	0	0	0	0	0	0	0	0	0	0	0	0	0	0	0	0	0	0	0	0	0	0	0	0	0	0	0	0
SE1508_maxbin2.bin.16_sub	d__Bacteria;p__Pseudomonadota;c__Gammaproteobacteria;o__Burkholderiales;f__SG8-41;g__;s__	59.2	3.01	Volcanic	Tunnel cave	0	0	0	0	0	0	0	0	0	0	1	2	0	0	0	0	0	0	0	0	0	0	0	0	0	0	0	0	0	0	0	0	1	1	0	2	3	0	2	2	0	0	0	0	0	0	0	0	0	0	2	0	0	0	0	0	0	0	0	0	0	0	0	0	0	1	0	1	0	0	0	0	0	0	0	0	0	0.0428761	0	0	0	0	0	0	0	0	0	0	0	0	0	0	0	0	0	0	0	0	0	0	0	0	0	0	0	0	0	0	0	0	0	0	0	0	0	0	0	0	0	0	0	0	0	0	0	0	0	0	0	0	0	0	0	0.518941	0	0	0	0	0	0	0	0	0	0	0	0	0	0	0	0	0	0	0.0407062	0.00818424	0.0534938	0.00679764	0.00592455	0.856651	1.0672	0	0.0918465	0.167124	0	0.231524
H1-B1_maxbin2.bin.45_sub	d__Bacteria;p__Pseudomonadota;c__Gammaproteobacteria;o__Burkholderiales;f__SG8-41;g__SG8-41;s__	62.14	9.59	Volcanic	Harman 1	0	0	0	0	0	0	0	0	0	1	0	3	0	0	0	0	0	0	0	0	0	0	0	0	0	0	0	0	0	0	0	0	0	1	0	0	2	0	0	2	0	0	0	0	0	0	0	0	0	0	1	0	0	0	0	0	0	0	0	0	0	0	0	0	0	0	0	0	0.163867	0.186395	0.217721	0.270701	0.136764	0	0	0	0	0	0	0	0	0	0	0	0	0	0	0	0	0	0	0	0.00969589	0	0	0	0.0580914	0.0122126	0	0	0.0208485	0.192752	0.0561216	0	0	0	0	0	0.0959754	0.0753029	0	0.0592588	0	0	0.0383703	0	0	0	0	0	0	0	0	0.0261723	0.0842219	0.0220021	0.0209955	0	0	0	0	0	0	0	0	0	0	0	0	0	0	0	0	0	0	0	0	0	0	0	0	0	0	0	0	0	0	0	0	0	0	0	0	0
H1-B1_metabat2.bin.135_sub	d__Bacteria;p__Pseudomonadota;c__Gammaproteobacteria;o__Burkholderiales;f__SG8-41;g__SG8-41;s__	50.77	2.42	Volcanic	Harman 1	0	0	0	0	0	0	0	0	0	1	0	2	0	0	0	0	0	0	0	0	0	1	0	1	0	0	0	0	0	0	0	0	0	1	1	0	1	0	1	3	0	0	0	0	0	0	0	0	0	0	0	0	0	0	0	0	0	0	0	0	0	0	0	0	0	0	0	0	0.199322	0.245775	0.146139	0.224463	0.153762	0	0	0	0	0	0	0	0	0	0	0	0	0	0	0	0	0	0	0	0.0103118	0.00772913	0	0	0.0614041	0.0107325	0	0	0.0225677	0.248414	0	0	0	0	0	0	0.0626361	0.0887063	0	0.0665476	0	0	0.0405365	0	0	0	0	0	0	0	0	0.0214886	0.0955794	0.0146802	0.0138302	0	0	0	0	0	0	0	0	0	0	0	0	0	0	0	0	0	0	0	0	0	0	0	0	0	0	0	0	0	0	0	0	0	0	0	0	0
M3-S_metawrap_bin.58	d__Bacteria;p__Pseudomonadota;c__Gammaproteobacteria;o__Burkholderiales;f__SG8-41;g__SG8-41;s__	74.49	3.56	Limestone	Shades of death	0	0	0	0	0	0	0	0	0	1	0	1	0	0	0	0	0	0	0	0	0	0	0	0	0	0	0	0	0	0	0	0	0	1	0	0	0	0	1	2	0	0	0	0	0	0	0	0	0	0	1	0	0	0	0	0	0	0	0	0	0	0	0	0	0	0	0	0	0.0240733	0.0357409	0.0267242	0.0392292	0.0201764	0	0	0	0	0	0	0	0	0	0	0	0	0	0	0	0	0	0	0	0.010194	0.00883456	0	0	0.0990339	0.0109955	0.00563909	0	0.0256124	0.212416	0.932634	0	0	0	0	0	0.419276	0.17592	0	0.159401	0	0	0.0736434	0	0	0	0	0	0	0	0	0.175998	0.459126	0.0980135	0.0153517	0	0	0	0	0	0	0	0	0	0	0	0	0	0	0	0	0	0	0	0	0	0	0	0	0	0	0	0	0	0	0	0	0	0	0	0	0
SC-S_metawrap_bin.73	d__Bacteria;p__Pseudomonadota;c__Gammaproteobacteria;o__Burkholderiales;f__SG8-41;g__SG8-41;s__	61.36	3.41	Limestone	Scrubby creek	0	1	0	0	0	0	0	0	0	1	0	3	0	0	0	0	0	0	0	0	1	0	0	0	0	0	0	0	0	0	0	0	0	2	0	1	1	0	1	2	0	0	0	0	1	0	0	0	0	0	1	0	0	0	0	0	0	0	0	0	0	0	1	0	0	0	0	0	0.0105068	0.0121273	0.00847871	0.0100965	0	0	0	0	0	0	0	0	0	0	0	0	0	0	0	0	0	0	0	0	0.0244622	0.0133193	0	0.00789385	0.287227	0.0147351	0.0102893	0	0.209122	0.0470234	0.046912	0	0	0	0	0	0	0.0851426	0	0.0382641	0	0	0	0	0	0	0	0	0.0070627	0	0	0.0233557	0.256414	0.0174232	0.0213674	0	0	0	0	0	0	0	0	0	0	0	0	0	0	0	0	0	0	0	0	0	0	0	0	0	0	0	0	0	0	0	0	0	0	0	0	0
SD8056_concoct.bin.4	d__Bacteria;p__Pseudomonadota;c__Gammaproteobacteria;o__Burkholderiales;f__SG8-41;g__SG8-41;s__	52.69	8.79	Limestone	Scrubby creek	0	2	0	0	0	0	0	0	0	1	0	1	0	0	0	0	0	0	0	0	0	0	2	0	0	0	0	0	0	0	0	0	0	1	0	4	1	0	0	3	0	0	0	0	0	0	0	0	0	0	1	0	0	0	0	0	0	0	0	0	0	0	2	0	0	0	0	0	0.0774704	0.103558	0.0860283	0.106808	0.0632917	0	0	0	0	0	0	0	0	0	0	0	0	0	0	0	0	0	0	0	0.0244623	0.0223029	0.0166632	0.0217883	0.168901	0.0304099	0.0209621	0.0154283	0.0562926	0.899174	0.0884553	0	0	0	0	0	0.20104	0.269881	0	0.183423	0	0	0.136679	0	0	0	0	0	0	0	0	0.0711521	0.230012	0.0389861	0.0289414	0	0	0	0	0	0	0	0	0	0	0	0	0	0	0	0	0	0	0	0	0	0	0	0	0	0	0.00937912	0	0	0	0	0	0	0	0	0	0
SD8058_metabat2.bin.1_sub	d__Bacteria;p__Pseudomonadota;c__Gammaproteobacteria;o__Burkholderiales;f__SG8-41;g__SG8-41;s__	65.05	7.76	Limestone	Scrubby creek	0	0	0	0	0	0	0	0	0	1	0	1	0	0	0	0	0	0	0	0	1	0	0	0	0	0	0	0	0	0	0	0	1	2	0	1	3	0	1	2	0	0	0	0	0	0	0	0	0	0	2	0	0	0	0	0	0	0	0	0	0	0	0	0	0	0	1	1	0.0321845	0.0381931	0.0322547	0.0499739	0.0279004	0	0	0	0	0	0	0	0	0	0	0	0	0	0	0	0	0	0	0	0.0126927	0.0111316	0	0.0221649	0.118931	0.0186862	0.0140849	0	0.0335495	0.168447	1.13553	0	0	0	0	0	0.350668	0.155374	0	0.148649	0	0	0.0670098	0	0	0	0	0	0.0232876	0	0	0.140938	0.385391	0.0932914	0.0650489	0	0	0	0	0	0	0	0	0	0	0	0	0	0	0	0	0	0	0	0	0	0	0	0	0	0	0	0	0	0	0	0	0	0	0	0	0
SC-S_metawrap_bin.91	d__Bacteria;p__Pseudomonadota;c__Gammaproteobacteria;o__Burkholderiales;f__WYBJ01;g__WYBJ01;s__	89.97	5.09	Limestone	Scrubby creek	0	0	0	0	0	0	0	0	0	1	0	1	0	0	0	0	0	0	0	2	1	0	0	0	1	0	0	0	0	0	0	0	0	2	0	2	1	0	2	2	0	0	0	0	0	0	0	0	0	0	3	0	0	0	0	0	0	0	0	0	0	0	0	0	0	0	0	0	0	0	0	0	0	0	0	0	0	0	0	0	0	0	0	0	0	0	0	0	0	0.0428045	0	0	0.0943778	0.0898862	0.0364855	0	0	0.00799091	0	0.196908	0.00949349	0	0	0	0	0	0	0	0	0	0	0	0	0	0	0.0398901	0	0	0	0	0	0	0	0	0	0	0	0	0	0	0	0	0	0	0	0	0	0	0	0	0	0	0	0	0	0	0	0	0	0	0	0	0	0	0	0	0	0	0	0	0	0	0	0
SD8023_concoct.bin.7_sub	d__Bacteria;p__Pseudomonadota;c__Gammaproteobacteria;o__Burkholderiales;f__WYBJ01;g__WYBJ01;s__	59.47	9.32	Limestone	Scrubby creek	0	0	0	0	1	0	0	0	0	1	0	0	0	0	0	0	0	0	0	0	0	1	0	0	0	0	0	0	0	0	0	0	0	1	0	3	1	0	1	2	0	0	0	0	0	0	0	0	0	0	4	0	0	0	0	1	0	0	0	0	0	1	1	0	0	0	0	0	0	0	0	0	0	0	0	0	0	0	0	0	0	0	0	0	0	0	0	0	0	0.0222867	0	0	0.0532432	0.0471327	0.0295307	0.0091468	0.0142513	0.016257	0.0139374	0.168148	0.0203276	0	0	0	0	0	0	0	0	0	0	0	0	0	0	0	0	0	0	0	0	0	0	0	0	0	0	0	0	0	0	0	0	0	0	0	0	0	0	0	0	0	0	0	0	0	0	0	0	0	0	0	0	0	0	0	0	0	0	0	0	0	0	0
H1-B1_maxbin2.bin.5_sub	d__Bacteria;p__Pseudomonadota;c__Gammaproteobacteria;o__CAJXQU01;f__CAJXQU01;g__;s__	97.84	2.43	Volcanic	Harman 1	0	0	0	0	0	0	2	0	0	0	0	0	0	0	0	0	0	0	0	1	0	0	0	0	0	0	0	0	0	0	0	0	0	1	0	5	2	1	1	1	0	0	0	1	0	0	0	0	0	0	2	0	0	0	0	0	0	0	0	0	0	0	2	0	0	0	0	0	0.674345	0.313011	0.0574678	0.384157	0.0569357	0	0	0	0	0	0	0	0	0	0.13	0.130258	0.0978756	0	0.169265	0.163386	0.200663	0	0	0	0	0	0	0.0755768	0.0347513	0.0139983	0.0137732	0	0.00817534	0	0.186581	0	0	0	0	0	0.413873	0.0345869	0	0	0	0	0	0	0	0	0	0	0.0388931	0	0	0.0172029	0	0.0298359	0.0854869	0	0	0	0	0	0	0	0	0	0	0	0	0	0	0	0	0	0	0	0	0	0	0	0	0	0	0	0	0	0	0	0	0	0	0	0	0
H1-B1_metabat2.bin.18_sub	d__Bacteria;p__Pseudomonadota;c__Gammaproteobacteria;o__CAJXQU01;f__CAJXQU01;g__;s__	95.61	7.74	Volcanic	Harman 1	0	0	0	0	0	0	1	0	0	0	0	0	0	0	0	0	0	0	0	2	0	0	0	0	0	0	0	0	0	0	0	0	0	1	2	0	2	0	1	1	0	0	0	1	0	0	0	0	0	0	0	0	0	0	0	0	0	0	0	0	0	0	1	0	0	0	0	0	0.164438	0.102509	0.0753776	0.245292	0.0714066	0	0	0	0	0	0	0	0	0	0.177497	0.357907	0.102036	0	0.22062	0.25943	0.203739	0	0	0	0	0	0	0.128614	0.0782874	0.0298587	0.0195408	0	0.014708	0	0.132879	0	0	0	0	0	0.197593	0.078707	0	0	0	0	0	0	0	0	0	0	0.0414648	0	0	0.0142918	0	0.0376775	0.137184	0	0	0	0	0	0	0	0	0	0	0	0	0	0	0	0	0	0	0	0	0	0	0	0	0	0	0	0	0	0	0	0	0	0	0	0	0
M3-S_metawrap_bin.32	d__Bacteria;p__Pseudomonadota;c__Gammaproteobacteria;o__CAJXQU01;f__CAJXQU01;g__;s__	93.12	2.46	Limestone	Shades of death	0	0	0	0	0	0	1	0	0	0	0	0	0	0	0	0	0	0	0	2	0	0	0	0	0	0	0	0	0	0	0	0	0	1	0	3	1	0	1	2	0	0	0	0	0	0	0	0	0	0	0	0	0	0	0	0	0	0	0	0	0	0	1	0	0	0	0	0	0.0131741	0	0.00716522	0	0	0	0	0	0	0	0	0	0	0	0.14269	0.314851	0.0642835	0	0.225948	0.280799	0.143321	0	0	0	0	0	0	0.199425	0.0317874	0.0318523	0.0142911	0	0.00711611	0	0.169174	0	0	0	0	0	0.284699	0.0473994	0	0	0	0	0.0796471	0	0	0	0	0	0.025609	0	0	0.174686	0	0.514945	0.0742145	0	0	0	0	0	0	0	0	0	0	0	0	0	0	0	0	0	0	0	0	0	0	0	0	0	0	0	0	0	0	0	0	0	0	0	0	0
SC-B1_metabat2.bin.7_sub	d__Bacteria;p__Pseudomonadota;c__Gammaproteobacteria;o__CAJXQU01;f__CAJXQU01;g__;s__	85.33	5.14	Limestone	Scrubby creek	0	0	0	0	0	0	0	0	0	0	0	0	0	0	0	0	0	0	0	2	0	0	0	1	0	0	0	0	0	0	0	0	0	1	0	2	1	0	0	0	0	0	0	2	0	0	0	0	2	0	1	0	0	0	0	0	0	0	0	0	0	0	0	0	0	0	0	0	0.016466	0	0.00834001	0.0263638	0	0	0	0	0	0	0	0	0	0	0.380148	0.414592	1.08258	0	0.301163	0.302689	1.64124	0	0	0	0.00939262	0	0.0124024	0.198396	0.0330021	0.023169	0.0231429	0.011495	0.0147706	0	0.17748	0	0	0	0	0	0.225965	0.0802051	0	0	0	0	0	0	0	0	0	0	0.037376	0	0	0.0121427	0	0.036121	0.241948	0.132183	0	0	0	0	0	0	0	0	0	0	0	0	0	0	0	0	0	0	0	0	0	0	0	0	0	0	0	0	0	0	0	0	0	0	0	0
SD8032_metabat2.bin.16_sub	d__Bacteria;p__Pseudomonadota;c__Gammaproteobacteria;o__CAJXQU01;f__CAJXQU01;g__;s__	87.09	4.83	Limestone	Shades of death	0	0	0	0	0	0	3	0	0	0	0	0	0	0	0	0	0	0	0	1	0	0	0	0	0	0	0	0	0	0	0	0	0	1	0	3	2	0	1	2	0	0	0	1	0	0	0	0	0	0	0	0	0	0	0	0	0	0	0	0	0	0	3	0	0	0	0	0	0.0162988	0	0	0.0182777	0	0	0	0	0	0	0	0	0	0	0.130979	0.131976	0.0711136	0	0.111991	0.127974	0.143407	0	0	0	0	0	0	0.125189	0.0358782	0.0165326	0.0125816	0	0.0083976	0	0.0819437	0	0	0	0	0	0.13122	0.0365848	0.0422235	0	0	0	0	0	0	0	0	0	0.0483913	0	0	0.309951	0	0.0948296	0.09232	0	0.0212698	0	0	0	0	0	0	0	0	0	0	0	0	0	0	0	0	0	0	0	0	0	0	0	0	0	0	0	0	0	0	0	0	0	0	0
SD8057_maxbin2.bin.5_sub	d__Bacteria;p__Pseudomonadota;c__Gammaproteobacteria;o__CAJXQU01;f__CAJXQU01;g__;s__	58.95	5.72	Limestone	Scrubby creek	0	0	0	0	0	0	2	0	0	0	0	0	0	0	0	0	0	0	0	0	0	0	0	0	0	0	0	0	0	0	0	0	0	0	1	2	1	0	0	1	0	0	0	0	0	0	0	0	0	0	0	0	0	0	0	0	0	0	0	0	0	0	2	0	0	0	0	0	0.0649545	0.0321778	0.0240072	0.0611273	0.0437494	0	0	0	0	0	0	0	0	0	0.313383	1.90187	0.328581	0	0.262447	0.313472	0.364893	0	0	0	0	0	0	0.282442	0.170881	0.0505724	0.0397303	0.0164677	0.0265701	0	0.201939	0	0	0	0	0.0875853	0.261257	0.153774	0	0	0	0	0	0	0	0	0	0	0.315182	0	0	0.0581658	0	0.0859127	0.377685	0	0	0	0	0	0	0	0	0	0	0	0	0	0	0	0	0	0	0	0	0	0	0	0	0	0	0	0	0	0	0	0	0	0	0	0	0
SD8059_concoct.bin.16_sub	d__Bacteria;p__Pseudomonadota;c__Gammaproteobacteria;o__CAJXQU01;f__CAJXQU01;g__;s__	81.61	5.2	Limestone	Scrubby creek	0	0	0	0	0	0	1	0	0	0	0	0	0	0	0	0	0	0	0	1	0	0	0	0	0	0	0	0	0	0	0	0	0	1	0	3	2	0	1	1	0	0	0	2	0	0	0	0	2	0	1	0	0	0	0	0	0	0	0	0	0	0	1	0	0	0	0	0	0.0188709	0	0.00916901	0.0284693	0	0	0	0	0	0	0	0	0	0	0.300666	0.355544	1.41096	0	0.281485	0.301372	2.15426	0	0	0	0.0214953	0	0.0151674	0.178916	0.0455321	0.0226831	0.0242888	0.0120238	0.0155601	0	0.16029	0	0	0	0	0	0.211741	0.0762529	0	0	0	0	0	0	0	0	0	0	0.0540964	0	0	0.0160776	0	0.0387035	0.209244	0	0	0	0	0	0	0	0	0	0	0	0	0	0	0	0	0	0	0	0	0	0	0	0	0	0	0	0	0	0	0	0	0	0	0	0	0
H1-B1_maxbin2.bin.122_sub	d__Bacteria;p__Pseudomonadota;c__Gammaproteobacteria;o__Ga0077536;f__Ga0077536;g__CAIKBL01;s__	57.67	8.15	Volcanic	Harman 1	0	0	0	0	0	0	0	0	0	0	0	2	0	0	0	0	0	0	0	0	1	1	0	0	0	0	0	0	0	0	0	0	1	0	0	1	2	0	1	3	0	0	0	0	0	0	0	0	0	0	2	0	0	0	0	0	0	0	0	0	0	0	0	0	0	1	0	1	0.0789531	0.032192	0.0498284	0.0620542	0.0658885	0	0	0	0	0	0	0	0	0	0	0	0	0	0	0	0	0	0	0	0	0	0	0	0	0	0	0	0	0	0	0	0	0	0	0	0	0	0	0	0	0	0	0	0	0	0	0	0	0	0	0	0	0	0	0	0	0	0	0	0	0	0	0	0	0	0	0	0	0	0	0	0	0	0	0	0	0	0	0	0	0	0	0	0	0	0	0	0	0	0	0
M3-S_metawrap_bin.275	d__Bacteria;p__Pseudomonadota;c__Gammaproteobacteria;o__J113;f__J113;g__;s__	59.44	3.25	Limestone	Shades of death	0	0	0	0	0	0	0	0	0	0	0	0	0	0	0	0	0	0	0	0	0	0	0	0	0	0	0	0	0	0	0	0	0	1	0	1	0	0	1	1	0	0	0	0	0	0	0	0	0	0	0	0	0	0	0	0	0	0	0	0	0	0	0	0	0	0	0	0	0	0	0	0	0	0	0	0	0	0	0	0	0	0	0.0953411	0.0903871	0	0	0.0719059	0.0791305	0.0734525	0	0	0	0	0	0	0.0933216	0.0186561	0.0111005	0.00780511	0	0	0	0.0504496	0	0	0	0	0	0.0698518	0.019922	0	0	0	0	0	0	0	0	0	0	0.0242635	0	0	0.224162	0	0.0262331	0.0518077	0	0	0	0	0	0	0	0	0	0	0	0	0	0	0	0	0	0	0	0	0	0	0	0	0	0	0	0	0	0	0	0	0	0	0	0	0
SC-M_metawrap_bin.12	d__Bacteria;p__Pseudomonadota;c__Gammaproteobacteria;o__J113;f__J113;g__;s__	73.14	1.33	Limestone	Scrubby creek	0	0	0	0	0	0	1	0	0	0	0	0	0	0	0	0	0	0	0	0	0	0	0	0	0	0	0	0	0	0	0	0	0	0	0	0	0	0	0	1	0	0	0	1	0	0	0	0	2	0	0	0	0	0	0	0	0	0	0	0	0	0	1	0	0	0	0	0	0.0134398	0	0.00628515	0.0249449	0	0	0	0	0	0	0	0	0	0	0.318299	0.313325	0.779058	0	0.379118	0.353868	2.0409	0	0	0	0	0	0	0.175481	0.0320578	0.0185563	0.0180066	0.00598158	0.0120594	0	0.175831	0	0	0	0	0	0.235772	0.0587868	0	0	0	0	0	0	0	0	0	0	0.0254606	0	0	0	0	0.0281935	0.192138	0	0	0	0	0	0	0	0	0	0	0	0	0	0	0	0	0	0	0	0	0	0	0	0	0	0	0	0	0	0	0	0	0	0	0	0	0
H1-B1_metabat2.bin.5	d__Bacteria;p__Pseudomonadota;c__Gammaproteobacteria;o__JACCXJ01;f__JACCXJ01;g__;s__	96.16	7.6	Volcanic	Harman 1	0	0	0	0	0	0	1	0	0	0	0	0	0	0	0	0	0	0	0	4	0	0	0	0	0	0	0	0	0	0	0	0	0	1	0	1	1	0	1	1	0	0	0	1	0	0	0	0	0	0	1	0	0	0	0	0	0	0	0	0	0	0	1	0	0	0	0	0	0.228333	0.0578903	0.149428	0.100244	0.233552	0	0	0	0	0	0	0	0	0	0	0	0	0	0	0	0	0	0	0	0	0	0	0	0.0893309	0	0	0	0	0	0	0	0	0	0	0	0.235627	0.0341054	0	0	0	0	0	0	0	0	0	0	0	0	0	0	0	0	0.0866858	0	0	0	0	0	0	0	0	0	0	0	0	0	0	0	0	0	0	0	0	0	0	0	0	0	0	0	0	0	0	0	0	0	0	0	0	0
M3-S_maxbin2.bin.327_sub	d__Bacteria;p__Pseudomonadota;c__Gammaproteobacteria;o__JACCXJ01;f__JACCXJ01;g__JACCXJ01;s__	54.73	7.57	Limestone	Shades of death	0	0	0	0	0	0	1	0	0	0	0	0	0	0	0	0	0	0	0	0	0	0	0	0	0	0	0	0	0	0	0	0	0	0	0	4	1	0	1	2	0	0	0	2	0	0	0	0	0	0	1	0	0	0	0	0	0	0	0	0	0	0	1	0	0	0	0	0	0.0373561	0.0112132	0.0246389	0.033321	0.022441	0	0	0	0	0	0	0	0	0	0.35564	0.157535	0.701356	0	0.122756	0.0872987	0.599051	0.0231826	0	0	0.0185358	0	0.0185417	0.227369	0.105442	0.0487437	0.0792238	0.0276947	0.0993042	0	0.193027	0	0	0	0	0	0.169044	0.682814	0	0	0	0	0.0422081	0	0	0	0	0	0.086008	0	0	0.0694726	0.0131261	0.353855	2.31149	0.230919	0	0	0	0	0	0	0	0	0	0	0	0	0	0	0	0	0	0	0	0	0	0	0	0	0	0	0	0	0	0	0	0	0	0	0	0
SD8035_concoct.bin.3_sub	d__Bacteria;p__Pseudomonadota;c__Gammaproteobacteria;o__JACCXJ01;f__JACCXJ01;g__JACCXJ01;s__	55.98	9.28	Limestone	Shades of death	0	0	0	0	0	0	1	0	0	0	0	0	0	0	0	0	0	0	0	3	0	0	0	0	0	0	0	0	0	0	0	0	0	2	0	0	1	0	1	1	0	0	0	1	0	0	0	0	0	0	2	0	0	0	0	0	0	0	0	0	0	0	1	0	0	0	0	0	0.0633326	0.0274099	0.0414579	0.0635508	0.0457026	0	0	0	0	0	0	0	0	0	0.273555	0.277511	0.673183	0	0.15914	0.141784	0.762114	0.0253821	0	0	0.0200894	0	0.0189368	0.240067	0.142515	0.053678	0.0695407	0.0304572	0.0698808	0	0.139801	0	0	0	0	0	0.292135	0.442487	0	0	0	0	0.0403142	0	0	0	0	0	0.548143	0.025669	0.0137231	0.101896	0.022808	0.254964	2.30867	0.781182	0.246747	0	0	0	0	0	0	0	0	0	0	0	0	0	0	0	0	0	0	0	0	0	0	0	0	0	0	0	0	0	0	0	0	0	0	0
SD8035_maxbin2.bin.2	d__Bacteria;p__Pseudomonadota;c__Gammaproteobacteria;o__JACCXJ01;f__JACCXJ01;g__JACCXJ01;s__	76.22	0.09	Limestone	Shades of death	0	0	0	0	0	0	1	0	0	0	0	0	0	0	0	0	0	0	0	1	0	0	0	0	0	0	0	0	0	0	0	0	0	1	1	1	1	0	1	1	0	0	0	0	0	0	0	0	0	0	1	0	0	0	0	0	0	0	0	0	0	0	1	0	0	0	0	0	0.0553189	0.0144801	0.0313041	0.0458313	0.0289498	0	0	0	0	0	0	0	0	0	0.2589	0.210081	0.781844	0	0.140505	0.0813969	0.509867	0	0	0	0.0159272	0	0.0205289	0.118431	0.0692928	0.0259678	0.0573121	0.0493963	0.0460832	0	0.0553543	0	0	0	0	0	0.144701	0.717257	0	0.0300849	0	0	0	0	0	0	0	0.0336755	1.13246	0.0123329	0.0107708	0.0503878	0.031699	0.113898	10.8861	0.230105	0	0	0	0	0	0	0	0	0	0	0	0	0.0758658	0	0	0	0	0	0	0	0	0	0	0	0	0	0	0	0	0	0	0	0	0	0	0
SD8035_maxbin2.bin.5	d__Bacteria;p__Pseudomonadota;c__Gammaproteobacteria;o__JACCXJ01;f__JACCXJ01;g__JACCXJ01;s__	78.81	5.15	Limestone	Shades of death	0	0	0	0	0	0	0	0	0	0	0	0	0	0	0	0	0	0	0	3	0	0	0	0	1	0	0	0	0	0	0	0	0	2	0	3	2	0	0	1	0	0	0	1	0	0	0	0	0	0	2	0	0	0	0	0	0	0	0	0	0	0	0	0	0	0	0	0	0.0450704	0.0118568	0.0315306	0.0409264	0.0271996	0	0	0	0	0	0	0	0	0	0.428109	0.199467	0.872456	0	0.146928	0.103553	0.62229	0.0281879	0	0	0.0231821	0	0.024124	0.298805	0.13155	0.0627508	0.103962	0.0332908	0.135744	0	0.240655	0	0	0	0	0	0.178119	0.87264	0	0	0	0	0.0564382	0	0	0	0	0	0.430655	0.0224781	0.010426	0.0731263	0.0161231	0.436158	2.60656	0.238973	0	0	0	0	0	0	0	0	0	0	0	0	0	0	0	0	0	0	0	0	0	0	0	0	0	0	0	0	0	0	0	0	0	0	0	0
SD8036_maxbin2.bin.2	d__Bacteria;p__Pseudomonadota;c__Gammaproteobacteria;o__JACCXJ01;f__JACCXJ01;g__JACCXJ01;s__	89.53	0.04	Limestone	Shades of death	0	0	0	0	0	0	1	0	0	0	0	0	0	0	0	0	0	0	0	1	0	0	0	0	0	0	0	0	0	0	0	0	0	1	0	2	1	0	1	1	0	0	0	1	0	0	0	0	0	0	4	0	0	0	0	0	0	0	0	0	0	0	1	0	0	0	0	0	0.0328098	0.00854953	0.0227953	0.0283599	0.019783	0	0	0	0	0	0	0	0	0	0.240092	0.188152	0.871237	0.0332907	0.114356	0.0830881	0.66707	0.0277182	0	0	0.0206023	0	0.0246355	0.228603	0.0627041	0.03938	0.0611669	0.0221753	0.0973845	0	0.0895977	0	0	0	0	0	0.0971495	0.374569	0	0	0	0	0.0357014	0	0	0	0	0.0234851	0.0698975	0.0114354	0.0103681	0.0449008	0.014521	0.172396	0.863335	9.7606	0	0	0	0	0	0	0	0	0	0	0	0	0	0	0	0	0	0	0	0	0	0	0	0	0	0	0	0	0	0	0	0	0	0	0	0
SD8054_metabat2.bin.3_sub	d__Bacteria;p__Pseudomonadota;c__Gammaproteobacteria;o__JACCXJ01;f__JACCXJ01;g__JACCXJ01;s__	75.72	2.28	Limestone	Scrubby creek	0	0	0	0	0	0	1	0	0	0	0	0	0	0	0	0	0	0	0	1	0	0	0	0	0	0	0	0	0	0	0	0	0	1	0	4	2	0	1	1	0	0	0	1	0	0	0	0	0	0	1	0	0	0	0	0	0	0	0	0	0	0	1	0	0	0	0	0	0.0393487	0.0109081	0.0295984	0.0334455	0.0222098	0	0	0	0	0	0	0	0	0	0.258842	0.362853	2.28472	0	0.257574	0.231189	5.18758	0.0570378	0	0	0.057386	0	0.068186	0.279191	0.0501282	0.0499047	0.0794633	0.0606663	0.0822401	0	0.0798885	0	0	0	0	0.048535	0.112093	0.270997	0	0	0	0	0.0347501	0	0	0	0	0	0.07872	0	0	0.035421	0	0.120589	0.792504	0.35665	0	0	0	0	0	0	0	0	0	0	0	0	0	0	0	0	0	0	0	0	0	0	0	0	0	0	0	0	0	0	0	0	0	0	0	0
SD8059_concoct.bin.0_sub	d__Bacteria;p__Pseudomonadota;c__Gammaproteobacteria;o__JACCXJ01;f__JACCXJ01;g__JACCXJ01;s__	55.34	9.87	Limestone	Scrubby creek	0	0	0	0	0	0	0	0	0	0	0	0	0	0	0	0	0	0	0	2	0	0	0	0	0	0	0	0	0	0	0	0	0	0	0	4	2	0	2	1	0	0	0	1	0	0	0	0	0	0	1	0	0	0	0	0	0	0	0	0	0	0	0	0	0	0	0	0	0.014305	0	0.00929812	0.0137416	0	0	0	0	0	0	0	0	0	0	0.102205	0.32304	1.38905	0	0.0664709	0.119802	0.496515	0.0301104	0	0	0.0570517	0.0125479	0.0626827	0.0928585	0.0173153	0.0184254	0.0278473	0.0278968	0.0229465	0	0	0	0	0	0	0.213222	0.0310012	0.0765626	0.774276	0	0	0.054158	0	0	0	0	0	0	0.0707628	0.289054	0.189802	0.011261	0	0.033302	0.207812	0.107058	0	0	0	0	0	0	0	0	0	0	0	0	0	0	0	0	0	0	0	0	0	0	0	0	0	0	0	0	0	0	0	0	0	0	0	0
M3-S_metawrap_bin.242	d__Bacteria;p__Pseudomonadota;c__Gammaproteobacteria;o__JACCXJ01;f__JACCXJ01;g__USCg-Taylor;s__	54.54	2.45	Limestone	Shades of death	0	0	0	0	0	0	0	0	0	0	0	0	0	0	0	0	0	0	0	1	0	0	0	0	0	0	0	0	0	0	0	0	0	0	0	2	2	0	0	1	0	0	0	1	0	0	0	0	0	0	1	0	0	0	0	0	0	0	0	0	0	0	0	0	0	0	0	0	0.0955947	0.0480854	0.0599293	0.116398	0.100861	0	0	0	0	0	0	0	0	0	0.117829	0.279732	0.0761572	0	0.129835	0.165459	0.155985	0	0	0	0	0	0	0.105825	0.190542	0.0365331	0.0369781	0.00903664	0.0357713	0	0.182243	0	0	0	0	0	0.298695	0.121856	0	0	0	0	0.0354638	0	0	0	0	0	0.146087	0	0	0.449894	0	0.576518	0.310809	0	0	0	0	0	0	0	0	0	0	0	0	0	0	0	0	0	0	0	0	0	0	0	0	0	0	0	0	0	0	0	0	0	0	0	0	0
SC-S_metawrap_bin.116	d__Bacteria;p__Pseudomonadota;c__Gammaproteobacteria;o__JACCXJ01;f__JACCXJ01;g__USCg-Taylor;s__	60.48	3.54	Limestone	Scrubby creek	0	0	0	0	0	0	0	0	0	0	0	0	0	0	0	0	0	0	0	1	0	0	0	0	0	0	0	0	0	0	0	1	0	0	0	1	1	0	0	1	0	0	0	1	0	0	0	0	0	0	2	0	0	0	0	0	0	0	0	0	0	0	0	0	0	0	0	0	0.0944745	0.0529852	0.0503931	0.114651	0.0884209	0	0	0	0	0	0	0	0	0	0.171687	0.218658	0.0630428	0	0.16595	0.240256	0.136519	0	0	0	0	0	0	0.0942764	0.875041	0.0324033	0.034031	0.00838235	0.0334049	0	0.122221	0	0	0	0	0	0.23635	0.0807344	0	0	0	0	0	0	0	0	0	0	0.206226	0	0	0.0234053	0	0.0805067	0.198196	0	0	0	0	0	0	0	0	0	0	0	0	0	0	0	0	0	0	0	0	0	0	0	0	0	0	0	0	0	0	0	0	0	0	0	0	0
SC-S_metawrap_bin.27	d__Bacteria;p__Pseudomonadota;c__Gammaproteobacteria;o__JACCXJ01;f__JACCXJ01;g__USCg-Taylor;s__	89.71	2.71	Limestone	Scrubby creek	0	0	0	0	0	0	1	0	0	0	0	0	0	0	0	0	0	0	0	1	0	0	0	0	0	0	0	0	0	0	0	0	0	0	2	2	1	0	2	1	0	0	0	1	0	0	0	0	0	0	1	0	0	0	0	0	0	0	0	0	0	0	1	0	0	0	0	0	0.027939	0.0133921	0.0162994	0.0352864	0.0276082	0	0	0	0	0	0	0	0	0	0	0.0853662	0	0	0	0	0	0	0	0	0	0	0	0.0282818	0.359397	0.0104285	0.0188455	0	0.251424	0	0.0463544	0	0	0	0	0	0.0551641	0.0326082	0	0	0	0	0	0	0	0	0	0	0.0261342	0	0	0.0161657	0	0.0423787	0.0462019	0	0	0	0	0	0	0	0	0	0	0	0	0	0	0	0	0	0	0	0	0	0	0	0	0	0	0	0	0	0	0	0	0	0	0	0	0
SD8020_metabat2.bin.3	d__Bacteria;p__Pseudomonadota;c__Gammaproteobacteria;o__JACCXJ01;f__JACCXJ01;g__USCg-Taylor;s__	95.13	1.41	Limestone	Scrubby creek	0	0	0	0	0	0	1	0	0	0	0	0	0	0	0	0	0	0	0	1	0	0	0	0	0	0	0	0	0	0	0	0	0	1	0	2	1	0	1	1	0	0	0	1	0	0	0	0	0	0	2	0	0	0	0	0	0	0	0	0	0	0	1	0	0	0	0	0	0.13468	0.0740658	0.0729734	0.164751	0.12583	0	0	0	0	0	0	0	0	0	0.238309	0.329795	0.0820347	0	0.241367	0.35133	0.177306	0	0	0	0.0068052	0	0	0.132887	1.07006	0.0484215	0.0479359	0.0126441	0.0414564	0	0.184571	0	0	0	0	0.0459624	0.342016	0.131693	0	0	0	0	0.0292372	0	0	0	0	0	0.240943	0	0	0.0372156	0	0.116569	0.594847	0	0	0	0	0	0	0	0	0	0	0	0	0	0	0	0	0	0	0	0	0	0	0	0	0	0	0	0	0	0	0	0	0	0	0	0	0
SD8021_maxbin2.bin.8_sub	d__Bacteria;p__Pseudomonadota;c__Gammaproteobacteria;o__JACCXJ01;f__JACCXJ01;g__USCg-Taylor;s__	54.53	9.61	Limestone	Scrubby creek	0	0	0	0	0	0	1	0	0	0	1	0	0	0	0	0	0	0	0	0	0	1	0	0	0	0	0	0	0	0	0	0	0	0	1	5	0	0	1	3	0	0	0	0	0	0	0	0	0	0	0	0	0	0	0	0	0	0	0	0	0	0	1	0	0	0	0	0	0.0771744	0.0419009	0.0456303	0.0913621	0.0729294	0	0	0	0	0	0	0	0	0	0.293506	0.435341	0.254526	0.0904207	0.170413	0.207177	0.34604	0	0	0	0.0408154	0.0247876	0.0285328	0.22005	0.2583	0.265211	0.127309	0.0499363	0.0990245	0	0.162274	0	0	0	0	0.0545098	0.218303	0.274535	0	0	0	0	0.0341672	0	0	0	0	0	0.232038	0	0.0171968	0.0444058	0.0187687	0.140274	0.636042	0	0	0	0	0	0	0	0	0	0	0	0	0	0	0	0	0	0	0	0	0	0	0	0	0	0	0	0	0	0	0	0	0	0	0	0	0
SD8022_maxbin2.bin.39_sub	d__Bacteria;p__Pseudomonadota;c__Gammaproteobacteria;o__JACCXJ01;f__JACCXJ01;g__USCg-Taylor;s__	61.68	8.97	Limestone	Scrubby creek	0	1	0	0	1	0	0	0	0	0	0	0	0	0	0	0	0	0	0	0	0	0	0	0	0	0	0	0	0	0	0	0	0	2	0	3	0	0	3	1	0	0	0	1	0	0	0	0	0	0	1	0	0	0	0	0	0	0	1	0	0	0	1	0	0	0	0	0	0.0920363	0.0501127	0.0548304	0.109164	0.08768	0	0	0	0	0	0	0	0	0	0.225057	0.35928	0.281794	0.0783331	0.145369	0.181908	0.371104	0.0293966	0	0.0343499	0.0423958	0.0294953	0.0374276	0.191924	0.250829	0.125378	0.194718	0.0572347	0.135267	0	0.184806	0	0	0	0	0.0473127	0.224843	0.271434	0	0	0	0	0.0384526	0	0	0	0	0.0356731	0.161389	0	0.0109699	0.04604	0.0219665	0.127284	0.414113	0.0807956	0	0	0	0	0	0	0	0	0	0	0	0	0	0	0	0	0	0	0	0	0	0	0	0	0	0	0	0	0	0	0	0	0	0	0	0
SD8030_concoct.bin.20_sub	d__Bacteria;p__Pseudomonadota;c__Gammaproteobacteria;o__JACCXJ01;f__JACCXJ01;g__USCg-Taylor;s__	84.08	9	Limestone	Shades of death	0	0	0	0	0	0	0	0	0	0	0	0	0	0	0	0	0	0	0	1	0	0	0	0	0	0	0	0	0	0	0	0	0	1	0	1	1	0	1	1	0	0	0	0	0	0	0	0	0	0	1	0	0	0	0	0	0	0	0	0	0	0	0	0	0	0	0	0	0.0456868	0.0251834	0.0282576	0.0573469	0.0461243	0	0	0	0	0	0	0	0	0	0.0773665	0.251646	0	0	0.0649699	0.1136	0.0807084	0	0	0	0	0.0154934	0	0.075353	0.0989906	0.0248596	0.0303706	0.0198805	0.0226143	0	0.0821256	0	0	0	0	0.0884499	0.133362	0.0812988	0.194549	0	0.13262	0	0	0	0	0	0	0	3.55776	0.385004	0.0809691	0.0283228	0.0279569	0.0603255	0.816812	0.0168171	1.42365	0	0	0	0	0	0	0	0	0	0	0	0	0	0	0	0	0	0	0	0	0	0	0	0	0	0	0	0	0	0	0	0	0	0	0
SD8032_metabat2.bin.28	d__Bacteria;p__Pseudomonadota;c__Gammaproteobacteria;o__JACCXJ01;f__JACCXJ01;g__USCg-Taylor;s__	89.18	0.51	Limestone	Shades of death	0	0	0	0	0	0	1	0	0	0	0	0	0	0	0	0	0	0	0	2	0	0	0	0	0	0	0	0	0	0	0	0	0	2	0	2	1	0	1	1	0	0	0	0	0	0	0	0	0	0	1	0	0	0	0	0	0	0	0	0	0	0	1	0	0	0	0	0	0.135344	0.067311	0.0838799	0.168125	0.14293	0	0	0	0	0	0	0	0	0	0.128064	0.34783	0.0640095	0	0.155319	0.212635	0.159931	0	0	0	0.00625823	0	0	0.123656	0.240798	0.0450319	0.0469754	0.0104901	0.0467621	0	0.225965	0	0	0	0	0.0428458	0.393434	0.140766	0	0	0	0	0.0462006	0	0	0	0	0	0.179756	0	0	0.721333	0	0.588484	0.34479	0	0	0	0	0	0	0	0	0	0	0	0	0	0	0	0	0	0	0	0	0	0	0	0	0	0	0	0	0	0	0	0	0	0	0	0	0
SD8034_metabat2.bin.35	d__Bacteria;p__Pseudomonadota;c__Gammaproteobacteria;o__JACCXJ01;f__JACCXJ01;g__USCg-Taylor;s__	64.7	3.39	Limestone	Shades of death	0	0	0	0	0	0	1	0	0	0	0	0	0	0	0	0	0	0	0	0	0	0	0	0	0	0	0	0	0	0	0	0	0	0	0	0	0	0	1	0	0	0	0	0	0	0	0	0	0	0	1	0	0	0	0	0	0	0	0	0	0	0	1	0	0	0	0	0	0.13399	0.0678449	0.0837567	0.16851	0.143702	0	0	0	0	0	0	0	0	0	0.117305	0.326474	0.0539344	0	0.142467	0.194659	0.144527	0	0	0	0.00593057	0	0	0.117698	0.215389	0.0415078	0.0457742	0.00946723	0.0444785	0	0.216636	0	0	0	0	0.0391	0.331205	0.135251	0	0	0	0	0.0440809	0	0	0	0	0	0.155614	0	0	0.335419	0	0.74455	0.294022	0	0	0	0	0	0	0	0	0	0	0	0	0	0	0	0	0	0	0	0	0	0	0	0	0	0	0	0	0	0	0	0	0	0	0	0	0
SD8037_metabat2.bin.6	d__Bacteria;p__Pseudomonadota;c__Gammaproteobacteria;o__JACCXJ01;f__JACCXJ01;g__USCg-Taylor;s__	96.44	0.56	Limestone	Shades of death	0	0	0	0	0	0	1	0	0	0	0	0	0	0	0	0	0	0	0	1	0	0	0	0	1	0	0	0	0	0	0	0	0	1	0	2	1	0	1	1	0	0	0	1	0	0	0	0	0	0	1	0	0	0	0	0	0	0	0	0	0	0	1	0	0	0	0	0	0.104089	0.0529173	0.0598093	0.130089	0.100967	0	0	0	0	0	0	0	0	0	0.157168	0.553327	0.0736166	0	0.142301	0.240356	0.163699	0.0301328	0	0	0.00953987	0.0278199	0	0.152792	0.196217	0.0495445	0.0622133	0.0395363	0.0431598	0	0.166933	0	0	0.0494459	0	0.159091	0.298455	0.174837	0.48278	0.0182736	0.238708	0	0.0360439	0	0	0	0	0.0264662	7.89035	0.368255	0.100993	0.0552627	0.0137619	0.130205	2.12942	0.0316751	5.2225	0	0	0	0	0	0	0	0	0	0	0	0	0	0	0	0	0	0	0	0	0	0	0	0	0	0	0	0	0	0	0	0	0	0	0
SD8044_metabat2.bin.6_sub	d__Bacteria;p__Pseudomonadota;c__Gammaproteobacteria;o__JACCXJ01;f__JACCXJ01;g__USCg-Taylor;s__	77.06	4.48	Limestone	Shades of death	0	0	0	0	0	0	1	0	0	0	0	0	0	0	0	0	0	0	0	2	0	0	0	0	0	0	0	0	0	0	0	0	0	0	1	3	1	0	1	1	0	0	0	1	0	0	0	0	0	0	2	0	0	0	0	0	0	0	0	0	0	0	1	0	0	0	0	0	0.135675	0.0710217	0.0733183	0.159707	0.12033	0	0	0	0	0	0	0	0	0	0.18378	0.419481	0.131026	0	0.342686	0.568868	0.26985	0	0	0	0.00784775	0	0	0.160233	0.31111	0.0567855	0.0586171	0.0136046	0.0541939	0	0.429741	0	0	0	0	0.0559058	1.9819	0.157231	0	0	0	0	0.0415334	0	0	0	0	0	0.252391	0	0	0.0576019	0	0.156879	0.375419	0	0.0891173	0	0	0	0	0	0	0	0	0	0	0	0	0	0	0	0	0	0	0	0	0	0	0	0	0	0	0	0	0	0	0	0	0	0	0
SD8057_maxbin2.bin.8_sub	d__Bacteria;p__Pseudomonadota;c__Gammaproteobacteria;o__JACCXJ01;f__JACCXJ01;g__USCg-Taylor;s__	57.78	9.99	Limestone	Scrubby creek	0	0	0	0	0	0	0	0	0	0	0	0	0	0	0	0	0	0	0	2	0	0	0	0	0	0	0	0	0	0	0	0	0	1	1	3	1	0	2	2	0	0	0	0	0	0	0	0	0	0	1	0	0	0	0	0	0	0	0	0	0	0	0	0	0	0	0	0	0.0827102	0.0389604	0.0496926	0.0968096	0.0728741	0	0	0	0	0	0	0	0	0	0.28456	1.43515	0.788404	0	0.243176	0.255122	0.52175	0.0194254	0	0	0.0188225	0	0.0355336	0.237678	0.165656	0.0577278	0.0629077	0.025541	0.0506553	0	0.191179	0	0	0	0	0.0667474	0.249867	0.220961	0	0	0	0	0.0419349	0	0	0	0	0	0.26896	0	0	0.0461871	0	0.11942	0.595817	0.1823	0.0491451	0	0	0	0	0	0	0	0	0	0	0	0	0	0	0	0	0	0	0	0	0	0	0	0	0	0	0	0	0	0	0	0	0	0	0
SD8036_metabat2.bin.3	d__Bacteria;p__Pseudomonadota;c__Gammaproteobacteria;o__JACCYU01;f__JACCYU01;g__JACCYU01;s__	96.64	0.34	Limestone	Shades of death	0	0	0	0	0	0	0	0	0	1	0	0	0	0	0	0	0	0	0	0	0	0	0	0	0	0	0	0	0	0	0	0	0	1	1	2	1	0	1	1	0	0	0	1	0	0	0	0	0	0	1	0	0	0	0	0	0	0	0	0	0	0	0	0	0	0	0	0	0	0	0	0	0	0	0	0	0	0	0	0	0	0	0	0	0	0	0	0	0	0	0	0	0	0	0	0	0	0	0	0	0	0	0	0	0	0	0	0	0	0	0.0860686	0	0	0	0	0	0	0	0	0	0	0	0	0	0	0	0	0.717689	0	0	0	0	0.0529519	0	0	0	0	0	0	0	0	0	0	0	0	0	0	0	0	0	0	0	0	0	0	0	0	0	0	0	0	0	0	0
M3-S_metawrap_bin.76	d__Bacteria;p__Pseudomonadota;c__Gammaproteobacteria;o__JACDCP01;f__JACDCP01;g__JACDCP01;s__	91.71	0.17	Limestone	Shades of death	0	0	0	0	0	0	0	0	0	0	0	0	0	0	0	0	0	0	0	0	0	0	0	0	0	0	0	0	0	0	0	0	0	1	0	2	1	0	2	1	0	0	0	0	0	0	0	0	0	0	0	0	0	0	0	0	0	0	0	0	0	0	0	0	0	0	0	0	0	0	0	0	0	0	0	0	0	0	0	0	0	0	0	0	0	0	0	0	0	0	0	0	0	0	0	0	0	0	0	0	0	0	0	0	0	0	0	0	0	0	0.0854183	0	0	0	0	0	0	0	0	0	0.439758	0.379508	0.0989549	0	0	0	0	0	0	0	0	0	0	0	0	0	0	0	0	0	0	0	0	0	0	0	0	0	0	0	0	0	0	0	0	0	0	0	0	0	0	0	0	0
H1-B1_maxbin2.bin.120_sub	d__Bacteria;p__Pseudomonadota;c__Gammaproteobacteria;o__Methylococcales;f__UBA1147;g__UBA1147;s__	92.36	8.46	Volcanic	Harman 1	0	0	0	0	0	0	1	0	0	0	1	0	0	0	0	0	0	0	0	1	0	0	0	0	0	0	0	0	0	0	0	0	0	1	0	1	0	0	0	1	0	0	0	1	0	0	0	0	0	1	0	0	0	0	0	0	0	0	0	0	0	0	1	0	0	0	0	0	0.0579178	0.245568	0.150202	0	0.121788	0	0	0	0	0	0	0	0	0	0	0	0	0	0	0	0	0	0	0	0	0	0	0	0	0	0	0	0	0	0	0	0	0	0	0	0	0	0	0	0	0	0	0	0	0	0	0	0	0	0	0	0	0	0	0	0	0	0	0	0	0	0	0	0	0	0	0	0	0	0	0	0	0	0	0	0	0	0	0	0	0	0	0	0	0	0	0	0	0	0	0
H1-B1_maxbin2.bin.62_sub	d__Bacteria;p__Pseudomonadota;c__Gammaproteobacteria;o__Methylococcales;f__UBA1147;g__UBA1147;s__	95.62	8.97	Volcanic	Harman 1	0	0	0	0	0	0	1	0	0	0	1	0	0	0	0	0	0	0	0	3	0	0	0	0	0	0	0	0	0	0	0	0	0	1	0	1	2	0	0	2	0	0	0	1	0	0	0	0	0	0	0	0	0	0	0	0	0	0	0	0	0	0	1	0	0	0	0	0	0.087533	0.289459	0.210442	0.0134995	0.182968	0	0	0	0	0	0	0	0	0	0	0	0	0	0	0	0	0	0	0	0	0	0	0	0	0	0	0	0	0	0	0	0	0	0	0	0	0	0	0	0	0	0	0	0	0	0	0	0	0	0	0	0	0	0	0	0	0	0	0	0	0	0	0	0	0	0	0	0	0	0	0	0	0	0	0	0	0	0	0	0	0	0	0	0	0	0	0	0	0	0	0
H1-B1_metabat2.bin.32	d__Bacteria;p__Pseudomonadota;c__Gammaproteobacteria;o__Methylococcales;f__UBA1147;g__UBA1147;s__	95.03	2.69	Volcanic	Harman 1	0	0	0	0	0	0	4	0	0	0	1	0	0	0	0	0	0	0	0	2	0	0	0	0	0	0	0	0	0	0	0	0	0	1	0	2	0	0	0	2	0	0	0	1	0	0	0	0	0	0	0	0	0	0	0	0	0	0	0	0	0	0	4	0	0	0	0	0	0.158747	0.0549387	0.212028	0.0183595	0.0919585	0	0	0	0	0	0	0	0	0	0	0	0	0	0	0	0	0	0	0	0	0	0	0	0	0	0	0	0	0	0	0	0	0	0	0	0	0	0	0	0	0	0	0	0	0	0	0	0	0	0	0	0	0	0	0	0	0	0	0	0	0	0	0	0	0	0	0	0	0	0	0	0	0	0.0525069	0	0	0	0	0	0	0	0	0	0	0	0	0	0	0	0	0
SE1490_maxbin2.bin.23_sub	d__Bacteria;p__Pseudomonadota;c__Gammaproteobacteria;o__Methylococcales;f__UBA1147;g__UBA1147;s__	61.09	8.38	Volcanic	Harman 1	0	0	0	0	0	0	0	0	0	0	2	0	0	0	0	0	0	0	0	0	0	0	0	0	0	0	0	0	0	0	0	0	0	0	0	2	0	0	0	1	0	0	0	0	0	0	0	0	0	1	0	0	0	0	0	0	0	0	0	0	0	0	0	0	0	0	0	0	0.0421227	0.175498	0.0931113	0.024131	0.116562	0	0	0	0	0	0	0	0	0	0	0	0	0	0	0	0	0	0	0	0	0	0	0	0	0	0	0	0	0	0	0	0	0	0	0	0	0	0	0	0	0	0	0	0	0	0	0	0	0	0	0	0	0	0	0	0	0	0	0	0	0	0	0	0	0	0	0	0	0	0	0	0	0	0	0	0	0	0	0	0	0	0	0	0	0	0	0	0	0	0	0
SE1493_concoct.bin.8_sub	d__Bacteria;p__Pseudomonadota;c__Gammaproteobacteria;o__Methylococcales;f__UBA1147;g__UBA1147;s__	57.03	4.79	Volcanic	Harman 1	0	0	0	0	0	0	0	0	0	0	1	0	0	0	0	0	0	0	0	1	0	0	0	0	0	0	0	0	0	0	0	0	0	2	0	0	2	0	0	0	0	0	0	1	0	0	0	0	0	0	0	0	0	0	0	0	0	0	0	0	0	0	0	0	0	0	0	0	0.0501789	0.140546	0.133831	0.0127626	0.142552	0	0	0	0	0	0	0	0	0	0	0	0	0	0	0	0	0	0	0	0	0	0	0	0	0	0	0	0	0	0	0	0	0	0	0	0	0	0	0	0	0	0	0	0	0	0	0	0	0	0	0	0	0	0	0	0	0	0	0	0	0	0	0	0	0	0	0	0	0	0	0	0	0	0	0	0	0	0	0	0	0	0	0	0	0	0	0	0	0	0	0
H1-B1_maxbin2.bin.215	d__Bacteria;p__Pseudomonadota;c__Gammaproteobacteria;o__Nevskiales;f__CAJXLF01;g__;s__	98.56	1.24	Volcanic	Harman 1	0	0	0	0	0	0	0	0	0	0	0	0	0	0	0	0	0	0	0	0	0	0	0	0	0	0	0	0	0	0	0	0	0	1	0	1	1	0	0	3	0	0	0	0	0	0	0	0	0	0	0	0	0	0	0	0	0	0	0	0	0	0	0	0	0	0	0	0	0.028085	0.250617	0.3621	0	0.0945404	0	0	0	0	0	0	0	0	0	0	0.0870975	0	0	0	0	0	0	0	0	0	0	0	0	0	0	0	0	0	0	0	0	0	0	0	0	0	0	0	0	0	0	0	0	0	0	0	0	0	0	0	0	0.0120099	0	0.0107594	0	0	0	0	0	0	0	0	0	0	0	0	0	0	0	0	0	0	0	0	0	0	0	0	0	0	0	0	0	0	0	0	0	0	0	0	0
M3-S_concoct.bin.327	d__Bacteria;p__Pseudomonadota;c__Gammaproteobacteria;o__Nevskiales;f__CAJXLF01;g__;s__	72.29	2.13	Limestone	Shades of death	0	0	0	0	0	0	0	0	0	0	0	0	0	0	0	0	0	0	0	0	0	0	0	0	0	0	0	0	0	0	0	0	1	2	0	1	1	0	0	1	0	0	0	0	0	0	0	0	0	0	0	0	0	0	0	0	0	0	0	0	0	0	0	0	0	1	0	1	0	0	0	0	0	0	0	0	0	0	0	0	0	0	0	0	0	0	0	0	0	0	0	0	0	0	0	0	0	0	0	0	0	0	0	0	0	0	0	0	0.0420225	0.327491	0	0	0	0	0.0460723	0	0	0	0	0	0	0	0	0.0116364	0	0.0173628	0.156556	0	0	0	0	0	0	0	0	0	0	0	0	0	0	0	0	0	0	0	0	0	0	0	0	0	0	0	0	0	0	0	0	0	0	0	0	0
SD8035_concoct.bin.17	d__Bacteria;p__Pseudomonadota;c__Gammaproteobacteria;o__Nevskiales;f__CAJXLF01;g__;s__	61.41	1.66	Limestone	Shades of death	0	0	0	0	0	0	0	0	0	0	0	0	0	0	0	0	0	0	0	1	0	0	0	0	0	0	0	0	0	0	0	0	0	2	0	1	1	0	0	1	0	0	0	0	0	0	0	0	0	0	0	0	0	0	0	0	0	0	0	0	0	0	0	0	0	0	0	0	0	0	0	0	0	0	0	0	0	0	0	0	0	0	0	0	0	0	0	0	0	0	0	0	0	0	0	0	0	0	0	0	0	0	0	0	0	0	0	0	0.0385233	0.293598	0	0	0	0	0.0384321	0	0	0	0	0	0	0	0	0.00877256	0	0.0134732	0.143807	0	0	0	0	0	0	0	0	0	0	0	0	0	0	0	0	0	0	0	0	0	0	0	0	0	0	0	0	0	0	0	0	0	0	0	0	0
SD8045_concoct.bin.14_sub	d__Bacteria;p__Pseudomonadota;c__Gammaproteobacteria;o__Nevskiales;f__CAJXLF01;g__;s__	51.7	6.46	Limestone	Shades of death	0	0	0	0	0	0	0	0	0	0	0	0	0	0	0	0	0	0	0	0	0	1	0	0	0	0	0	0	0	0	0	0	0	1	0	2	1	0	1	0	0	0	0	0	0	0	0	0	0	0	1	0	0	0	0	0	0	0	0	0	0	0	0	0	0	0	0	0	0.0190355	0.0139579	0.0280276	0.0210013	0.0421331	0	0	0	0	0	0	0	0	0	0	0	0	0	0	0	0	0	0	0	0	0	0	0	0.0130425	0	0	0	0	0.0327706	0	0	0	0	0	0	0.104942	0.456102	0	0.0367438	0	0	0.046199	0	0	0	0	0	0	0	0	0.0845093	0.018526	0.0787792	0.127263	0	0	0	0	0	0	0	0	0	0	0	0	0	0	0	0	0	0	0	0	0	0	0	0	0	0	0	0	0	0	0	0	0	0	0	0	0
H1-B1_metabat2.bin.91_sub	d__Bacteria;p__Pseudomonadota;c__Gammaproteobacteria;o__Nevskiales;f__Nevskiaceae;g__JACPFV01;s__	89.49	3.16	Volcanic	Harman 1	0	0	0	0	0	0	0	0	0	1	0	0	0	0	0	0	0	0	0	0	0	0	0	0	0	0	0	0	0	0	0	0	0	1	0	2	0	0	0	1	0	0	0	0	0	0	0	0	0	0	1	0	0	0	0	0	0	0	0	0	0	0	0	0	0	0	0	0	0.243154	0.195495	0.161649	0.137098	0.333292	0	0	0	0	0	0	0	0	0	0	0	0	0	0	0	0	0	0	0	0	0	0	0	0.035255	0.0373022	0	0	0.00809913	0	0	0	0	0	0	0	0.0403255	0.0783813	0	0	0	0	0	0	0	0	0	0	0	0	0	0.0566225	0.0155476	0.0535694	0.0591896	0	0	0	0	0	0	0	0	0	0	0	0	0	0	0	0	0	0	0	0	0	0	0	0	0	0	0	0	0	0	0	0	0	0	0	0	0
M3-S_metawrap_bin.110	d__Bacteria;p__Pseudomonadota;c__Gammaproteobacteria;o__Nevskiales;f__Nevskiaceae;g__JACPFV01;s__	60.21	1.51	Limestone	Shades of death	0	0	0	0	0	0	0	0	0	0	0	0	0	0	0	0	0	0	0	0	0	0	0	1	0	0	0	0	0	0	0	0	1	0	0	0	0	0	0	1	0	0	0	0	0	0	0	0	0	0	0	0	0	0	0	0	0	0	0	0	0	0	0	0	0	1	0	1	0.0190169	0.0472967	0.0185807	0.00990076	0.0546201	0	0	0	0	0	0	0	0	0	0	0	0	0.0477809	0	0	0	0	0	0	0	0.0082757	0	0	0.0339946	0.0534313	0.00631263	0	0.00881356	0	0	0	0	0	0	0	0.0404808	0.0923796	0	0	0	0	0	0	0	0	0	0	0	0	0	0.0618518	0.019511	0.0673245	0.559011	0	0	0	0	0	0	0	0	0	0	0	0	0	0	0	0	0	0	0	0	0	0	0	0	0	0	0	0	0	0	0	0	0	0	0	0	0
SD8021_metabat2.bin.1_sub	d__Bacteria;p__Pseudomonadota;c__Gammaproteobacteria;o__Nevskiales;f__Nevskiaceae;g__Panacagrimonas;s__	60.13	8.77	Limestone	Scrubby creek	0	0	0	0	0	0	0	0	0	1	2	0	0	0	0	0	0	0	0	0	0	0	0	0	2	0	0	0	0	0	0	0	0	1	1	3	1	0	2	3	0	0	0	1	0	0	0	0	0	0	2	0	0	0	0	0	0	0	0	0	0	0	0	0	0	0	0	0	0	0	0	0.0118926	0	0	0	0	0	0	0	0	0	0	0.0523133	0	0	0	0	0	0	0	0	0	0.032261	0.0198827	0.0127785	0.0216729	0.0384985	0.257586	0.031373	0.0168254	0.0360885	0	0	0	0	0	0	0.0428445	0	0.035014	0	0	0	0	0	0	0	0	0	0	0	0	0	0	0	0	0.0328367	0	0	0	0	0	0	0	0	0	0	0	0	0	0	0	0	0	0	0	0	0	0	0	0	0	0	0	0	0	0	0	0	0	0	0	0	0
M3-S_maxbin2.bin.151_sub	d__Bacteria;p__Pseudomonadota;c__Gammaproteobacteria;o__Nevskiales;f__Nevskiaceae;g__Solimonas_A;s__	52.61	9.19	Limestone	Shades of death	0	0	0	0	0	0	0	0	0	0	0	0	0	0	0	0	0	0	0	0	0	0	0	0	0	0	0	0	0	0	0	0	0	4	1	9	3	1	1	2	0	0	0	1	0	0	0	0	0	0	1	0	0	0	0	0	0	0	0	0	0	0	0	0	0	0	0	0	0.0114286	0	0	0.0139489	0	0	0.0541825	0	0	0	0	0	0	0	0	0	0	0	0	0	0	0	0	0	0.0130016	0.0131422	0.0205178	0.0176096	0.0208147	0.0172036	0.0175063	0.0138508	0.0382704	0	0	0	0	0	0	0	0	0	0	0.0460785	0	0	0	0	0	0	0	0	0	0	0	0.232232	0.0193713	0.0125789	0	0	0	0	0	0	0	0	0	0	0	0	0	0	0	0	0	0	0	0	0	0	0	0	0	0	0	0.0101904	0	0	0	0	0	0.0146199	0	0	0	0
H1-B2_metawrap_bin.20	d__Bacteria;p__Pseudomonadota;c__Gammaproteobacteria;o__Nevskiales;f__Nevskiaceae;g__Solimonas;s__	83.7	1.2	Volcanic	Harman 1	0	0	0	0	0	0	0	0	0	0	0	0	0	0	0	0	0	0	0	0	0	0	0	0	0	0	0	0	0	0	0	0	0	2	0	2	0	1	0	0	0	0	0	0	0	0	0	0	0	0	1	0	0	0	0	0	0	0	0	0	0	0	0	0	0	0	0	0	0	0	0	0	0	1.29626	0.797102	0	0	0	0	0	0	0	0	0	0	0	0	0	0	0	0	0	0	0	0	0	0	0	0	0	0	0	0	0	0	0	0	0	0	0	0	0	0	0	0	0	0	0	0	0	0	0	0	0	0	0	0	0	0	0	0	0	0	0	0	0	0	0	0	0	0	0	0	0	0	0	0	0	0	0	0	0	0	0	0	0	0	0	0	0	0	0	0	0
SE1506_metabat2.bin.2_sub	d__Bacteria;p__Pseudomonadota;c__Gammaproteobacteria;o__Nevskiales;f__Nevskiaceae;g__Stenotrophobium;s__	70.97	1.65	Volcanic	Tunnel cave	0	0	0	0	0	0	0	0	0	0	0	0	0	0	0	0	0	0	0	0	0	0	0	0	0	0	0	0	0	0	0	0	0	0	0	2	0	0	0	2	0	0	0	1	0	0	0	0	0	0	1	0	0	0	0	0	0	0	0	0	0	0	0	0	0	0	0	0	0	0	0	0	0	0	0	0	0	0.044649	0	0	0	0	0	0	0	0	0	0	0	0	0	0	0	0	0	0	0	0	0	0	0	0	0	0	0	0	0	0	0	0	0	0	0	0	0	0	0	0	0	0	0	0	0	0	0	0	0	0	0	0	0	0	0	0	0	0	0	0	0	0	0	0	0	0	0	0	0	0	0	0	0	0	0.00997642	0.0123977	0.0879122	0.167568	0.017416	0.027983	0	0	0.0155874	0.0758086	0	0
TC-S_concoct.bin.355_sub	d__Bacteria;p__Pseudomonadota;c__Gammaproteobacteria;o__Nevskiales;f__Nevskiaceae;g__Stenotrophobium;s__	98.55	5.23	Volcanic	Tunnel cave	0	0	0	0	0	0	0	0	0	0	0	0	0	0	0	0	0	0	0	0	0	0	0	0	0	0	0	0	0	0	0	0	0	0	0	2	0	1	0	1	0	0	0	1	0	0	0	0	0	0	0	0	0	0	0	0	0	0	0	0	0	0	0	0	0	0	0	0	0	0	0	0	0	0	0	0	0	0.0522356	0	0	0	0	0	0	0	0	0	0	0	0	0	0	0	0	0	0	0	0	0	0	0	0	0	0	0	0	0	0	0	0	0	0	0	0	0	0	0	0	0	0	0	0	0	0	0	0	0	0	0	0	0	0	0	0	0	0	0	0	0	0	0	0	0	0	0	0	0	0	0	0	0	0	0.0112951	0.0119113	0.113815	0.18076	0.0213633	0.0379919	0	0	0.0190219	0.105983	0	0
TC-S_metawrap_bin.142	d__Bacteria;p__Pseudomonadota;c__Gammaproteobacteria;o__Nevskiales;f__Nevskiaceae;g__Stenotrophobium;s__	86.85	0.91	Volcanic	Tunnel cave	0	0	0	0	0	0	0	0	0	0	0	0	0	0	0	0	0	0	0	0	0	0	0	0	2	0	0	0	0	0	0	0	0	0	0	3	0	1	0	1	0	0	0	1	0	0	0	0	0	0	0	0	0	0	0	0	0	0	0	0	0	0	0	0	0	0	0	0	0	0	0	0	0	0	0	0	0	0	0	0	0	0	0	0	0	0	0	0	0	0	0	0	0	0	0	0	0	0	0	0	0	0	0	0	0	0	0	0	0	0	0	0	0	0	0	0	0	0	0	0	0	0	0	0	0	0	0	0	0	0	0	0	0	0	0	0	0	0	0	0	0	0	0	0	0	0	0	0	0	0	0	0	0	0.0065198	0.0324541	0.0105731	0.264001	0.0212359	0	0	0.273799	0	0	0
TC-S_metawrap_bin.82	d__Bacteria;p__Pseudomonadota;c__Gammaproteobacteria;o__Nevskiales;f__Nevskiaceae;g__Stenotrophobium;s__	80.69	2.95	Volcanic	Tunnel cave	0	0	0	0	0	0	0	0	0	0	0	0	0	0	0	0	0	0	0	0	0	0	0	0	1	0	0	0	0	0	0	0	0	1	0	2	0	1	0	2	0	0	0	1	0	0	0	0	0	0	1	0	0	0	0	0	0	0	0	0	0	0	0	0	0	0	0	0	0	0	0	0	0	0	0	0	0	0.0747701	0	0	0	0	0	0	0	0	0	0	0	0	0	0	0	0	0	0	0	0	0	0	0	0	0	0	0	0	0	0	0	0	0	0	0	0	0	0	0	0	0	0	0	0	0	0	0	0	0	0	0	0	0	0	0	0	0	0	0	0	0	0	0	0	0	0	0	0	0	0	0	0	0	0	0	0.0141855	0.314104	0	0.00831875	0.0694788	0	0.0302469	0.0441463	0	0	0
H1-B2_concoct.bin.42	d__Bacteria;p__Pseudomonadota;c__Gammaproteobacteria;o__Pseudomonadales;f__Moraxellaceae;g__;s__	100	0.38	Volcanic	Harman 1	0	0	0	0	0	0	0	0	0	0	0	0	0	0	0	0	0	0	0	0	0	0	0	0	0	0	0	0	0	0	0	0	0	1	1	2	0	1	0	1	0	0	0	1	0	0	0	0	0	0	0	0	0	0	0	0	0	0	0	0	0	0	0	0	0	0	0	0	0	0	0	0	0	1.80136	3.00544	0	0	0	0	0	0	0	0	0	0	0	0	0	0	0	0	0	0	0	0	0	0	0	0	0	0	0	0	0	0	0	0	0	0	0	0	0	0	0	0	0	0	0	0	0	0	0	0	0	0	0	0	0	0	0	0	0	0	0	0	0	0	0	0	0	0	0	0	0	0	0	0	0	0	0	0	0	0	0	0	0	0	0	0	0	0	0	0	0
M3-B1_maxbin2.bin.54	d__Bacteria;p__Pseudomonadota;c__Gammaproteobacteria;o__Pseudomonadales;f__Pseudomonadaceae;g__Pseudomonas_E;s__	55.76	8.37	Limestone	Shades of death	0	0	0	0	0	0	0	0	0	0	3	0	0	0	0	0	0	0	0	2	2	0	0	0	0	0	0	0	0	0	0	0	0	1	3	4	2	4	1	2	0	0	0	2	0	0	0	0	0	0	0	0	0	0	0	0	0	0	0	0	0	0	0	0	0	0	0	0	0	0	0	0	0	0	0	0	0	0	0	0	0	0	0	0	0	0	0	0	0	0	0	0	0	0	0	0	0	0	0	0	0	0	0	0	0	0	0.626809	0	0	0	0	0	0	0	0	0	0	0	0	0	0	0	0	0	0	0	0	0	0	0	0	0	0	0	0	0	0	0	0	0	0	0	0	0	0	0	0	0	0	0	0	0	0	0	0	0	0	0	0	0	0	0	0	0
M3-B3_metawrap_bin.1	d__Bacteria;p__Pseudomonadota;c__Gammaproteobacteria;o__Pseudomonadales;f__Pseudomonadaceae;g__Pseudomonas_E;s__	89.17	1.89	Limestone	Shades of death	0	0	0	0	0	0	0	0	0	0	2	0	0	0	0	0	0	0	0	0	0	0	0	0	0	0	0	0	0	0	0	0	0	1	3	3	4	1	0	2	0	0	0	1	0	0	0	0	0	0	1	0	0	0	0	0	0	0	0	0	0	0	0	0	0	0	0	0	0	0	0	0	0	0	0	0	0	0	0	0	0	0	0	0	0	0	0	0	0	0	0	0	0	0	0	0	0	0	0	0	0	0	0	0	0	0	0.0352103	0	0	0	0	0	0	0	0.146391	0	3.24245	0	0	0	0	0	0	0	0	0	0	0	0	0	0	0	0	0	0	0	0	0	0	0.212275	0	0	0	0	0	0	0	0	0	0	0	0	0	0	0	0	0	0	0	0	0	0	0	0
M3-B3_metawrap_bin.7	d__Bacteria;p__Pseudomonadota;c__Gammaproteobacteria;o__Pseudomonadales;f__Pseudomonadaceae;g__Pseudomonas_E;s__	100	0.75	Limestone	Shades of death	0	0	0	0	0	0	0	0	0	0	0	0	0	0	0	0	0	0	0	0	0	0	0	0	0	0	0	0	0	0	0	0	0	2	1	4	4	1	0	1	0	0	0	1	0	0	0	0	0	0	0	0	0	0	0	0	0	0	0	0	0	0	0	0	0	0	0	0	0	0	0	0	0	0	0	0	0	0	0	0	0	0	0	0	0	0	0	0	0	0	0	0	0	0	0	0	0	0	0	0	0	0	0	0	0	0	0	0	0	0	0	0	0	0	0	0	6.49974	0	0	0	0	0	0	0	0	0	0	0	0	0	0	0	0	0	0	0	0	0	0	0	0	0	0	0	0	0	0	0	0	0	0	0	0	0	0	0	0	0	0	0	0	0	0	0
M3-S_concoct.bin.132_sub	d__Bacteria;p__Pseudomonadota;c__Gammaproteobacteria;o__Pseudomonadales;f__Pseudomonadaceae;g__Pseudomonas_E;s__	93.5	4.52	Limestone	Shades of death	0	0	0	0	0	0	0	0	0	0	0	0	0	0	0	0	0	0	0	0	0	0	0	0	0	0	0	0	0	0	0	0	0	1	1	2	2	0	0	1	0	0	0	1	0	0	0	0	0	0	1	0	0	0	0	0	0	0	0	0	0	0	0	0	0	0	0	0	0.378168	0.0141477	0.0159962	0.017477	1.09051	0	0	0	0	0	0	0	0	0	0	0	0	0	0	0	0	0	0	0	0	0	0	0	0.0225311	0	0	0	0	0	0.0349214	0	0	0	0	0	0	0.023989	0	0.92351	0	0	0.145549	0	0	0	0	0	0	0	0	0.902129	0	0	0	0	0	0	0	0	0	0	0	0	0	0	0	0	0	0	0	0	0	0	0	0	0	0	0	0	0	0	0	0	0	0	0	0	0	0	0	0
SD8047_metabat2.bin.6	d__Bacteria;p__Pseudomonadota;c__Gammaproteobacteria;o__Pseudomonadales;f__Pseudomonadaceae;g__Pseudomonas_E;s__	75.74	3.05	Limestone	Shades of death	0	0	0	0	0	0	0	0	0	0	2	0	0	0	0	0	0	0	0	1	1	0	0	0	1	0	0	0	0	0	0	0	0	1	4	4	4	1	0	1	0	0	0	0	0	0	0	0	0	0	0	0	0	0	0	0	0	0	0	0	0	0	0	0	0	0	0	0	0	0	0	0	0	0	0	0	0	0	0	0	0	0	0	0	0	0	0	0	0	0	0	0	0	0	0	0	0	0	0	0	0	0	0.0375409	0	0	0	0.226564	0	0	0	0	1.80246	0	0	0.548989	0.0537825	0	0	0	0	0	0	0	0.0761115	0	0	0	0	0	0	0	0	0	0	0	0	0	0	0	0	0	0	0	0	0	0	0	0	0	0	0	0	0	0	0	0	0	0	0	0	0	0	0	0
SD8049_concoct.bin.15_sub	d__Bacteria;p__Pseudomonadota;c__Gammaproteobacteria;o__Pseudomonadales;f__Pseudomonadaceae;g__Pseudomonas_E;s__	53.03	6.02	Limestone	Shades of death	0	0	0	0	0	0	0	0	0	0	3	0	0	0	0	0	0	0	0	0	2	0	0	0	0	0	0	0	0	0	0	0	0	0	2	3	1	1	0	1	0	0	0	1	0	0	0	0	0	0	0	0	0	0	0	0	0	0	0	0	0	0	0	0	0	0	0	0	0	0	0	0	0	0	0	0	0	0	0	0	0	0	0	0	0	0	0	0	0	0	0	0	0	0	0	0	0	0	0	0	0	0	0	0	0	0	0.571353	0	0	0	0	0.0432235	0	0	0	0	0	0	0	0	0	0	0	0	0	0	0	0	0	0	0	0	0	0	0	0	0	0	0	0	0	0	0	0	0	0	0	0	0	0	0	0	0	0	0	0	0	0	0	0	0	0	0	0
SD8057_metabat2.bin.7	d__Bacteria;p__Pseudomonadota;c__Gammaproteobacteria;o__Pseudomonadales;f__Pseudomonadaceae;g__Pseudomonas_E;s__	92.8	0.46	Limestone	Scrubby creek	0	0	0	0	0	0	0	0	0	0	0	0	0	0	0	0	0	0	0	0	0	0	0	0	0	0	0	0	0	0	0	0	0	1	1	2	4	0	2	1	0	0	0	1	0	0	0	0	0	0	3	0	0	0	0	0	0	0	0	0	0	0	0	0	0	0	0	0	0.0441973	0	0	0	0.121231	0	0	0	0	0	0	0	0	0	0	2.65475	0	0	0	0	0	0	0	0	0	0	0	0	0.0179848	0	0	0	0	0	0	0	0	0	0.0431278	0	0	0.141964	0	0.112511	0	0	0.30646	0	0	0	0	0	0	0	0	0.093523	0	0.0915844	0	0	0	0	0	0	0	0	0	0	0	0	0	0	0	0	0	0	0	0	0	0	0	0	0	0	0	0	0	0	0	0	0	0	0	0	0	0
SD8063_metabat2.bin.10	d__Bacteria;p__Pseudomonadota;c__Gammaproteobacteria;o__Pseudomonadales;f__Pseudomonadaceae;g__Pseudomonas_E;s__	100	0.18	Limestone	Shades of death	0	0	0	0	0	0	0	0	0	0	2	0	0	0	0	0	0	0	0	1	1	0	0	0	0	0	0	0	0	0	0	0	0	1	4	3	2	1	0	1	0	0	0	1	0	0	0	0	0	0	0	0	0	0	0	0	0	0	0	0	0	0	0	0	0	0	0	0	0	0	0	0	0	0	0	0	0	0	0	0	0	0	0	0	0	0	0	0	0	0	0	0	0	0	0	0	0	0	0	0	0	0	0	0	0	0	0.176296	0	0	0	0	0.231736	0	0	7.74406	0.0474834	0.921197	0	0	0	0	0	0	0.0160693	0	0	0	0	0	0	0	0	0	0	0	0	0	0	0	0	0	0	0	0	0	0	0	0	0	0	0	0	0	0	0	0	0	0	0	0	0	0	0	0
SE1529_concoct.bin.1_sub	d__Bacteria;p__Pseudomonadota;c__Gammaproteobacteria;o__Pseudomonadales;f__Pseudomonadaceae;g__Pseudomonas_E;s__	58.91	3.04	Volcanic	Tunnel cave	0	0	0	0	0	0	0	0	0	0	0	0	0	0	0	0	0	0	0	0	0	0	0	0	0	0	0	0	0	0	0	0	0	2	6	3	3	0	2	1	0	0	0	1	0	0	0	0	0	0	4	0	0	0	0	0	0	0	0	0	0	0	0	0	0	0	0	0	0.00787091	0	0	0	0.0227874	0.180539	0	0	0	0	0	0	0	0	0	0	0	0	0	0	0	0	0	0	0	0.00708446	0	0	0.00990075	0	0	0	0	0	0	0	0	0	0.0419888	0	0	0	0	0	0	0	0	0	0	0	0	0	0	0	0	0	0	0	0	0	0	0	0.0626918	0	0.631163	0	0	0.0829568	0	0	0	0.427876	0.422159	0.149974	0.41466	0	1.44334	0	0.0701745	0	0	0	0	0.236285	0	0	0	0	0	0	0	0	0	0	0	0
TC-B2_maxbin2.bin.2	d__Bacteria;p__Pseudomonadota;c__Gammaproteobacteria;o__Pseudomonadales;f__Pseudomonadaceae;g__Pseudomonas_E;s__	99.95	7	Volcanic	Tunnel cave	0	0	0	0	0	0	0	0	0	0	0	0	0	0	0	0	0	0	0	0	1	0	0	0	0	0	0	0	0	0	0	0	0	1	3	2	3	1	2	1	0	0	0	1	0	0	0	0	0	0	1	0	0	0	0	0	0	0	0	0	0	0	0	0	0	0	0	0	0	0	0	0	0.0139138	0	0	0	0	0	0	0	0	0	0	0	0	0	0	0	0	0	0	0	0	0	0	0	0	0	0	0	0	0	0	0	0	0	0.0308413	0	0	0	0	0	0	0	0	0	0	0	0	0	0	0	0	0	0	0	0	0	0	0	0	0	6.04451	0	0	0.17135	0	0	0.378726	0.62694	0.146369	0	0.19295	0	0.129792	0	0	0	0	0	0	0.543248	0	0	0	0	0	0	0	0	0	0	0	0
TC-B2_maxbin2.bin.4	d__Bacteria;p__Pseudomonadota;c__Gammaproteobacteria;o__Pseudomonadales;f__Pseudomonadaceae;g__Pseudomonas_E;s__	86.33	8.09	Volcanic	Tunnel cave	0	0	0	0	0	0	0	0	0	0	1	0	0	0	0	0	0	0	0	0	0	0	0	0	0	0	0	0	0	0	0	0	0	0	7	3	4	0	1	1	0	0	0	1	0	0	0	0	0	0	3	0	0	0	0	0	0	0	0	0	0	0	0	0	0	0	0	0	0.0122808	0	0	0	0.0285537	0.138574	0	0	0	0	0	0	0	0	0	0	0	0	0	0	0	0	0	0	0	0.0051991	0	0	0.00951791	0	0	0	0	0	0	0	0	0	0.0349655	0	0	0	0	0	0	0	0	0	0	0	0	0	0	0	0	0	0	0	0	0	0	0	0	0	3.0587	0	0	0.0572657	0	0	0.925949	0.820949	0.407483	0.39385	0.434345	0	0.521622	0	0.0567537	0	0	0	0	0.294439	0	0	0	0	0	0	0	0	0	0	0	0
TC-B3_metawrap_bin.5	d__Bacteria;p__Pseudomonadota;c__Gammaproteobacteria;o__Pseudomonadales;f__Pseudomonadaceae;g__Pseudomonas_E;s__	79.78	4.98	Volcanic	Tunnel cave	0	0	0	0	0	0	0	0	0	0	0	0	0	0	0	0	0	0	0	3	2	0	1	0	2	2	0	0	0	0	0	0	0	0	2	4	1	1	2	1	0	0	0	1	0	0	0	0	0	0	5	0	0	0	0	0	0	0	0	0	0	0	0	0	0	0	0	0	0.0123639	0	0	0	0.0275465	0.0791783	0	0	0	0	0	0	0	0	0	0	0	0	0	0	0	0	0	0	0	0	0	0	0	0	0	0	0	0	0	0	0	0	0	0	0	0	0	0	0	0	0	0	0	0	0	0	0	0	0	0	0	0	0	0	0	0	0.0560186	0	0.119803	0	0	0	0	0	1.51674	0.140089	0.10099	0.173053	0	0	0.0662736	0	0.109757	0	0	0	0	0.133493	0	0	0	0	0	0	0	0	0	0	0	0
SE1516_concoct.bin.23_sub	d__Bacteria;p__Pseudomonadota;c__Gammaproteobacteria;o__Pseudomonadales;f__Pseudomonadaceae;g__Pseudomonas_E;s__Pseudomonas_E fluorescens_W	72.57	2.89	Volcanic	Tunnel cave	0	0	0	0	0	0	0	0	0	0	0	0	0	0	0	0	0	0	0	1	1	0	1	0	2	1	0	0	0	0	0	0	0	1	1	3	2	2	1	1	0	0	0	1	0	0	0	0	0	0	2	0	0	0	0	0	0	0	0	0	0	0	0	0	0	0	0	0	0.0133235	0	0	0	0.0292488	0.0786432	0	0	0	0	0	0	0	0	0	0	0	0	0	0	0	0	0	0	0	0	0	0	0	0	0	0	0	0	0	0	0	0	0.0204275	0	0	0	0	0	0	0	0	0	0	0	0	0	0	0	0	0	0	0	0	0	0	0	0.0580878	0	0.233843	0	0	0	0	0	1.61496	0.253826	0.105445	0.315275	0	0	0.0504195	0	0.0995303	0	0	0	0	0.172593	0	0	0	0	0	0	0	0	0	0	0	0
H1-B3_metawrap_bin.2	d__Bacteria;p__Pseudomonadota;c__Gammaproteobacteria;o__Pseudomonadales;f__Pseudomonadaceae;g__Pseudomonas_E;s__Pseudomonas_E sp002874965	99.93	0.7	Volcanic	Harman 1	0	0	0	0	0	0	0	0	0	0	2	0	0	0	0	0	0	0	0	0	0	0	0	0	0	0	0	0	0	0	0	0	0	2	8	4	4	2	0	2	0	0	0	4	0	0	0	0	0	0	2	0	0	0	0	0	0	0	0	0	0	0	0	0	0	0	0	0	0.00615906	0	0	0	0.0066392	0	0	0.0460574	0.0389257	0	0	0	0	0	0	0.0358004	0	0	0	0	0	0	0	0	0	0	0	0	0	0	0	0	0	0	0	0	0	0	0.0205686	0	0	0	0	0	0.0750868	0.271949	0.0616335	0	0.0990344	0	0	0	0	0	0	0	0	0.0442393	0	0	0.0114755	0	0	0	0.10287	0.0862183	0.200744	0	0.516486	0.0911389	0.051023	0	0	0	0	0	0	0.0395031	0	0	0.0435465	0	0.304485	0	0.0111438	0.0147106	0.019595	0.00852542	0.0185567	0.0247069	0.0229742	0.0587878	0.0386464	0	0	0
M3-B2_metabat2.bin.65_sub	d__Bacteria;p__Pseudomonadota;c__Gammaproteobacteria;o__Pseudomonadales;f__Pseudomonadaceae;g__Pseudomonas_E;s__Pseudomonas_E sp002874965	76.93	4.02	Limestone	Shades of death	0	0	0	0	0	0	0	0	0	0	1	0	0	0	0	0	0	0	0	0	0	0	0	0	0	0	0	0	0	0	0	0	0	0	1	1	2	0	0	0	0	0	0	1	0	0	0	0	0	0	1	0	0	0	0	0	0	0	0	0	0	0	0	0	0	0	0	0	0.0052474	0	0	0	0	0	0	0.0376932	0.033661	0	0	0	0	0	0	0	0	0	0	0	0	0	0	0	0	0	0	0	0	0	0	0	0	0	0	0	0	0	0.0174671	0	0	0	0	0	0.06769	0.243224	0.0632079	0	0.0766039	0	0	0	0	0	0	0	0	0.0372522	0	0	0.0100019	0	0	0	0.0824695	0	0.169434	0	0.437612	0.0787766	0.0414141	0	0	0	0	0	0	0.0325703	0	0	0.0359702	0	0.257315	0	0.00924391	0.0124854	0.0165392	0.00727481	0.0155796	0.0210613	0.0192606	0.0497881	0.0330851	0	0	0
M3-S_concoct.bin.239_sub	d__Bacteria;p__Pseudomonadota;c__Gammaproteobacteria;o__Pseudomonadales;f__Pseudomonadaceae;g__Pseudomonas_E;s__Pseudomonas_E sp002874965	70.33	8.72	Limestone	Shades of death	0	0	0	0	0	0	0	0	0	0	2	0	0	0	0	0	0	0	0	0	0	0	0	0	0	0	0	0	0	0	0	0	0	0	3	2	2	2	0	2	0	0	0	1	0	0	0	0	0	0	2	0	0	0	0	0	0	0	0	0	0	0	0	0	0	0	0	0	0.00579077	0	0	0	0	0	0	0.037876	0.0342716	0	0	0	0	0	0	0.0340568	0	0	0	0	0	0	0	0	0	0	0	0	0	0	0	0	0	0	0	0	0	0	0.0178766	0	0	0	0	0	0.065507	0.237476	0.0536359	0	0.0855259	0	0	0	0	0	0	0	0	0.0463186	0	0	0.011943	0	0	0	0.0873006	0	0.173124	0	0.450661	0.0805091	0.0434625	0	0	0	0	0	0	0.0335733	0	0	0.0393178	0	0.258521	0	0.00992287	0.0128355	0.0170612	0.00754699	0.0162015	0.0216892	0.0198979	0.0517526	0.0340222	0	0	0
SD8061_concoct.bin.28	d__Bacteria;p__Pseudomonadota;c__Gammaproteobacteria;o__Pseudomonadales;f__Pseudomonadaceae;g__Pseudomonas_E;s__Pseudomonas_E sp002874965	67.73	2.74	Limestone	Shades of death	0	0	0	0	0	0	0	0	0	0	2	0	0	0	0	0	0	0	0	2	0	0	0	0	0	0	0	0	0	0	0	0	0	1	6	3	3	1	0	1	0	0	0	1	0	0	0	0	0	0	4	0	0	0	0	0	0	0	0	0	0	0	0	0	0	0	0	0	0.00520059	0	0	0	0	0	0	0	0.0310876	0	0	0	0	0	0	0	0	0	0	0	0	0	0	0	0	0	0	0	0	0	0	0	0	0	0	0	0	0	0.0167192	0	0	0	0	0	0.0606985	0.271376	0.0484262	0	0.0775023	0	0	0	0	0	0	0	0	0.0345892	0	0	0.00881604	0	0	0	0.0785379	0	0.157017	0	0.407866	0.0721163	0.0403993	0	0	0	0	0	0	0.030473	0	0	0.0342338	0	0.231229	0	0.00892719	0.0117848	0.0154758	0.00672459	0.0145198	0.0197157	0.0181223	0.0466135	0.0303113	0	0	0
SE1530_concoct.bin.16_sub	d__Bacteria;p__Pseudomonadota;c__Gammaproteobacteria;o__Pseudomonadales;f__Pseudomonadaceae;g__Pseudomonas_E;s__Pseudomonas_E sp002874965	74.3	4.72	Volcanic	Tunnel cave	0	0	0	0	0	0	0	0	0	0	1	0	0	0	0	0	0	0	0	0	0	0	0	0	0	0	0	0	0	0	0	0	0	1	3	1	2	1	0	1	0	0	0	1	0	0	0	0	0	0	1	0	0	0	0	0	0	0	0	0	0	0	0	0	0	0	0	0	0.00550018	0	0	0	0	0	0	0.0392068	0.0336992	0	0	0	0	0	0	0	0	0	0	0	0	0	0	0	0	0	0	0	0	0	0	0	0	0	0	0	0	0	0.0171138	0	0	0	0	0	0.0645134	0.233896	0.0513861	0	0.084464	0	0	0	0	0	0	0	0	0.0381771	0	0	0.00998247	0	0	0	0.0848281	0.0745528	0.171693	0	0.516052	0.0835083	0.0416419	0	0	0	0	0	0	0.0346163	0	0	0.0447028	0	0.257261	0	0.00974454	0.0134018	0.0173292	0.00934885	0.0161022	0.0210278	0.0200056	0.0518229	0.0333654	0	0	0
TC-B5_concoct.bin.22	d__Bacteria;p__Pseudomonadota;c__Gammaproteobacteria;o__Pseudomonadales;f__Pseudomonadaceae;g__Pseudomonas_E;s__Pseudomonas_E sp002874965	53.91	4.87	Volcanic	Tunnel cave	0	0	0	0	0	0	0	0	0	0	0	0	0	0	0	0	0	0	0	0	1	0	0	0	0	0	0	0	0	0	0	0	0	2	5	1	0	1	0	1	0	0	0	0	0	0	0	0	0	0	0	0	0	0	0	0	0	0	0	0	0	0	0	0	0	0	0	0	0.00564904	0	0	0	0.0109875	0	0	0	0	0	0	0	0	0	0	0	0	0	0	0	0	0	0	0	0	0	0	0	0	0	0	0	0	0	0	0	0	0	0.0291871	0	0	0	0	0	0.0328748	0.112426	0.0367197	0	0.0548532	0	0	0	0	0	0	0	0	0.0190119	0	0	0	0	0	0	0.184444	0	0.0872113	0.194519	0.225755	0.0404605	0	0	0.290434	0	0	0	0.0667814	0	0	0	0	0	0.206077	0.608359	0	0.00726449	0.00986709	0.00493138	0.00829215	0.0113071	0.0102668	0.0256631	0.0167177	0	0	0
SE1504_concoct.bin.55_sub	d__Bacteria;p__Pseudomonadota;c__Gammaproteobacteria;o__REEB76;f__REEB76;g__;s__	51.69	3.12	Volcanic	Tunnel cave	0	0	0	0	0	0	0	0	0	0	0	0	0	0	0	0	0	0	0	0	0	0	0	0	1	0	0	0	0	0	0	0	1	1	0	1	0	0	2	1	0	0	0	1	0	0	0	0	0	0	0	0	0	0	0	0	0	0	0	0	0	0	0	0	0	1	0	1	0	0	0	0	0	0	0	0	0	0.0460836	0	0	0	0	0	0	0	0	0	0	0	0	0	0	0	0	0	0	0	0	0	0	0	0	0	0	0	0	0	0	0	0	0	0	0	0	0	0	0	0	0	0	0	0	0	0	0	0	0	0	0	0	0	0	0	0	0	0	0	0	0	0	0	0	0	0	0	0	0	0	0	0	0	0	0	0.118118	0.0166188	0.0147347	0	0.00707948	0.0372413	0.0819434	0	0	0	0.0327633
SE1508_metabat2.bin.13	d__Bacteria;p__Pseudomonadota;c__Gammaproteobacteria;o__REEB76;f__REEB76;g__;s__	92.38	0.33	Volcanic	Tunnel cave	0	0	0	0	0	0	0	0	0	0	0	0	0	0	0	0	0	0	0	0	0	0	0	0	1	0	0	0	0	0	0	0	0	0	0	1	1	0	1	1	0	0	0	2	0	0	0	0	0	0	0	0	0	0	0	0	0	0	0	0	0	0	0	0	0	0	0	0	0	0	0	0	0	0	0	0	0	0.0264343	0	0	0	0	0	0	0	0	0	0	0	0	0	0	0	0	0	0	0	0	0	0	0	0	0	0	0	0	0	0	0	0	0	0	0	0	0	0	0	0	0	0	0	0	0	0	0	0	0	0	0	0	0	0	0	0	0	0	0	0	0	0	0	0	0	0	0	0	0	0	0	0	0	0	0.0234865	0.00511273	0.0345587	0.00919706	0.011635	1.37371	0.0386324	0	0.368096	0.0343066	0	0
TC-B1_maxbin2.bin.6_sub	d__Bacteria;p__Pseudomonadota;c__Gammaproteobacteria;o__REEB76;f__REEB76;g__;s__	58.37	7.2	Volcanic	Tunnel cave	0	0	0	0	0	0	0	0	0	0	0	0	0	0	0	0	0	0	0	0	0	0	0	0	0	0	0	0	0	0	0	0	0	0	1	3	0	1	1	1	0	1	0	0	0	0	0	0	0	0	1	0	0	0	0	0	0	0	0	0	0	0	0	0	0	0	0	0	0	0	0	0	0	0	0	0	0	0.134534	0	0.0853625	0	0	0	0	0	0	0	0	0	0	0	0	0	0	0	0	0	0	0	0	0	0	0	0	0	0	0	0	0	0	0	0	0	0	0	0	0	0	0	0	0	0	0	0	0	0	0	0	0	0	0.13903	0.420947	0	0	0	0	0.117265	0.208661	0	0	0	0	0	0	0	0.054686	0	0	0	0.0729547	0	0	0.0463111	0.0318745	0.0758666	0.0394923	0.0247276	0.0191607	0.0126867	0.0157735	0	0.190383	0	0
TC-S_metabat2.bin.339	d__Bacteria;p__Pseudomonadota;c__Gammaproteobacteria;o__REEB76;f__REEB76;g__;s__	89	2.73	Volcanic	Tunnel cave	0	0	0	0	0	0	0	0	0	0	1	0	0	0	0	0	0	0	0	0	0	0	0	1	0	0	0	0	0	0	0	0	0	1	1	1	1	0	1	1	0	0	0	1	0	0	0	0	0	0	0	0	0	0	0	0	0	0	0	0	0	0	0	0	0	0	0	0	0	0	0	0	0	0	0	0	0	0	0	0	0	0	0	0	0	0	0	0	0	0	0	0	0	0	0	0	0	0	0	0	0	0	0	0	0	0	0	0	0	0	0	0	0	0	0	0	0	0	0	0	0	0	0	0	0	0	0	0	0	0	0	0	0	0.15824	0	0	0	0	0	0	0	0	0	0	0	0	0	0	0	0	0	0	0	0.0567894	0.153162	0.00539342	0	0.0111285	0.34583	0.0109165	0	0.233246	0	0
TC-S_metawrap_bin.115	d__Bacteria;p__Pseudomonadota;c__Gammaproteobacteria;o__REEB76;f__REEB76;g__;s__	73.96	5.58	Volcanic	Tunnel cave	0	0	0	0	0	0	0	0	0	0	0	0	0	0	0	0	0	0	0	0	0	0	0	0	0	0	0	0	0	0	0	0	1	1	0	2	0	0	1	1	0	0	0	1	0	0	0	0	0	0	0	0	0	0	0	0	0	0	0	0	0	0	0	0	0	1	0	1	0	0	0	0	0	0	0	0	0	0.0429124	0	0	0	0	0	0	0	0	0	0	0	0	0	0	0	0	0	0	0	0	0	0	0	0	0	0	0	0	0	0	0	0	0	0	0	0	0	0	0	0	0	0	0	0	0	0	0	0	0	0	0	0	0	0	0	0	0	0	0	0	0	0	0	0	0	0	0	0	0	0	0	0	0	0	0	0.118211	0.00782748	0.0161442	0	0.00764715	0.0405806	0.104442	0	0	0	0.0409539
H1-S_maxbin2.bin.4_sub	d__Bacteria;p__Pseudomonadota;c__Gammaproteobacteria;o__REEB76;f__REEB76;g__REEB76;s__	68.9	5.94	Volcanic	Harman 1	0	0	0	0	0	0	0	0	0	0	0	0	0	0	0	0	0	0	0	0	0	0	0	0	0	0	0	0	0	0	0	0	0	1	0	2	0	1	1	1	0	0	0	2	0	0	0	0	0	0	0	0	0	0	0	0	0	0	0	0	0	0	0	0	0	0	0	0	0	0	0	0	0	0	0	0	0	0.904053	0	0.453393	0	0	0	0	0	0	0	0	0	0	0	0	0	0	0	0	0	0	0	0	0	0	0	0	0	0	0	0	0	0	0	0	0	0	0	0	0	0	0	0	0	0	0	0	0	0	0	0	0	0	0	0.191934	0	0	0	0	0	0.7677	0	0	0	0	0	0.0796108	0	0	0	0	0	0.0958155	0	0	0.0461851	0	0.140622	0.022172	0.0170827	0.0213891	0.0118593	0	0.0505767	0.164997	0	0
SE1494_concoct.bin.11_sub	d__Bacteria;p__Pseudomonadota;c__Gammaproteobacteria;o__REEB76;f__REEB76;g__REEB76;s__	59.96	9.21	Volcanic	Harman 1	0	0	0	0	0	0	0	0	0	0	0	0	0	0	0	0	0	0	0	0	0	0	0	0	0	0	0	0	0	0	0	0	0	1	0	2	0	1	1	2	0	0	0	1	0	0	0	0	0	0	0	0	0	0	0	0	0	0	0	0	0	0	0	0	0	0	0	0	0	0	0	0	0	0	0	0	0	1.14115	0	0.40923	0	0	0	0	0	0	0	0	0	0	0	0	0	0	0	0	0	0	0	0	0	0	0	0	0	0	0	0	0	0	0	0	0	0	0	0	0	0	0	0	0	0	0	0	0	0	0	0	0	0	0	0.14836	0	0	0	0	0	0.594375	0	0	0	0	0	0.0957768	0	0.0765773	0	0	0.0875039	0.100842	0	0	0.0580369	0.0162534	0.237928	0.0223443	0.0224779	0.0289989	0.0246007	0.01449	0.0502451	0.143121	0	0
SE1494_metabat2.bin.4	d__Bacteria;p__Pseudomonadota;c__Gammaproteobacteria;o__REEB76;f__REEB76;g__REEB76;s__	86.02	0.05	Volcanic	Harman 1	0	0	0	0	0	0	0	0	0	0	0	0	0	0	0	0	0	0	0	0	0	0	0	0	1	0	0	0	0	0	0	0	0	1	1	2	0	0	0	1	0	0	0	1	0	0	0	0	0	0	0	0	0	0	0	0	0	0	0	0	0	0	0	0	0	0	0	0	0	0	0	0	0	0	0	0	0	1.49679	0	0.333212	0	0	0	0	0	0	0	0	0	0	0	0	0	0	0	0	0	0	0	0	0	0	0	0	0	0	0	0	0	0	0	0	0	0	0	0	0	0	0	0	0	0	0	0	0	0	0	0	0	0	0	0.0246912	0	0	0	0	0.1227	0.0660963	0	0	0	0	0	0.0450538	0	0.140792	0	0	0.156789	0	0	0	0.106499	0.0347738	0.615477	0.0158792	0.010459	0.00767009	0.0559723	0.0342591	0.0118352	0.054277	0	0
SE1503_metabat2.bin.10	d__Bacteria;p__Pseudomonadota;c__Gammaproteobacteria;o__REEB76;f__REEB76;g__REEB76;s__	56.11	6.32	Volcanic	Tunnel cave	0	0	0	0	0	0	0	0	0	0	0	0	0	0	0	0	0	0	0	0	0	0	0	0	0	0	0	0	0	0	0	0	0	1	1	0	1	0	1	1	0	0	0	1	0	0	0	0	0	0	0	0	0	0	0	0	0	0	0	0	0	0	0	0	0	0	0	0	0	0	0	0	0	0	0	0	0	0.365657	0	0.185281	0	0	0	0	0	0	0	0	0	0	0	0	0	0	0	0	0	0	0	0	0	0	0	0	0	0	0	0	0	0	0	0	0	0	0	0	0	0	0	0	0	0	0	0	0	0	0	0	0	0	0	0.0317225	0	0	0	0	0	0.0759902	0	0	0	0	0	0	0	0.0358926	0	0	0.0390465	0.0558619	0	0	0.26901	0.0141473	0.478732	0.0595916	0.0509199	0.0509818	0.0253239	0.0102016	0.063882	0.162401	0	0
SE1505_maxbin2.bin.1	d__Bacteria;p__Pseudomonadota;c__Gammaproteobacteria;o__REEB76;f__REEB76;g__REEB76;s__	87.41	7.33	Volcanic	Tunnel cave	0	0	0	0	0	0	0	0	0	0	0	0	0	0	0	0	0	0	0	0	0	0	0	0	1	0	0	0	0	0	0	0	0	1	0	3	2	1	1	1	0	0	0	1	0	0	0	0	0	0	0	0	0	0	0	0	0	0	0	0	0	0	0	0	0	0	0	0	0	0	0	0	0	0	0	0	0	0.177344	0	0.107565	0	0	0	0	0	0	0	0	0	0	0	0	0	0	0	0	0	0	0	0	0	0	0	0	0	0	0	0	0	0	0	0	0	0	0	0	0	0	0	0	0	0	0	0	0	0	0	0	0	0	0	0.0348297	0	0	0	0	0	0.0792116	0	0	0	0	0	0	0	0	0	0	0	0	0	0	0.13608	0.00854042	1.19641	0.0347102	0.0519836	0.22086	0.0427053	0	0.07297	0.127821	0	0
SE1505_maxbin2.bin.2	d__Bacteria;p__Pseudomonadota;c__Gammaproteobacteria;o__REEB76;f__REEB76;g__REEB76;s__	56.06	4.06	Volcanic	Tunnel cave	0	0	0	0	0	0	0	0	0	0	0	0	0	0	0	0	0	0	0	0	0	0	0	0	0	0	0	0	0	0	0	0	0	0	1	1	0	0	0	2	0	0	0	1	0	0	0	0	0	0	0	0	0	0	0	0	0	0	0	0	0	0	0	0	0	0	0	0	0	0	0	0	0	0	0	0	0	0.759442	0	0.217082	0	0	0	0	0	0	0	0	0	0	0	0	0	0	0	0	0	0	0	0	0	0	0	0	0	0	0	0	0	0	0	0	0	0	0	0	0	0	0	0	0	0	0	0	0	0	0	0	0	0	0	0.0261499	0	0	0	0	0.09483	0.118506	0	0	0	0	0	0.0317734	0	0.0917374	0	0	0.113957	0	0	0	0.110573	0.0351753	0.735841	0.0285759	0.0311178	0.0628632	0.061188	0.0299385	0.0393201	0.0574986	0	0
SE1507_maxbin2.bin.32	d__Bacteria;p__Pseudomonadota;c__Gammaproteobacteria;o__REEB76;f__REEB76;g__REEB76;s__	96.32	1.55	Volcanic	Tunnel cave	0	0	0	0	1	0	0	0	0	0	0	0	0	0	0	0	0	0	0	0	0	0	0	0	0	0	0	0	0	0	0	0	0	2	0	3	0	2	1	1	0	0	0	1	0	0	0	0	0	0	0	0	0	0	0	1	0	0	0	0	0	1	1	0	0	0	0	0	0	0	0	0	0	0	0	0	0	0.0491157	0	0.0480698	0	0	0	0	0	0	0	0	0	0	0	0	0	0	0	0	0	0	0	0	0	0	0	0	0	0	0	0	0	0	0	0	0	0	0	0	0	0	0	0	0	0	0	0	0	0	0	0	0	0	0	0	0	0	0	0	0	0	0	0	0	0	0	0	0	0	0	0	0	0	0	0	0.0240175	0	0.0663793	0.00983608	0.526121	0.0440168	0.0169553	0	0.64044	0	0	0
SE1508_metabat2.bin.7_sub	d__Bacteria;p__Pseudomonadota;c__Gammaproteobacteria;o__REEB76;f__REEB76;g__REEB76;s__	60.58	1.18	Volcanic	Tunnel cave	0	0	0	0	0	0	0	0	0	0	0	0	0	0	0	0	0	0	0	0	0	0	0	0	0	0	0	0	0	0	0	0	0	0	0	1	1	1	1	1	0	0	0	1	0	0	0	0	0	0	0	0	0	0	0	0	0	0	0	0	0	0	0	0	0	0	0	0	0	0	0	0	0	0	0	0	0	0.112698	0	0.0764879	0	0	0	0	0	0	0	0	0	0	0	0	0	0	0	0	0	0	0	0	0	0	0	0	0	0	0	0	0	0	0	0	0	0	0	0	0	0	0	0	0	0	0	0	0	0	0	0	0	0	0	0.0283384	0	0	0	0	0	0.0589259	0	0	0	0	0	0	0	0	0	0	0	0	0	0	0.113143	0.00341781	0.963002	0.0227164	0.0274791	0.177348	0.00905085	0	0.0668032	0.107712	0	0
TC-S_metabat2.bin.119	d__Bacteria;p__Pseudomonadota;c__Gammaproteobacteria;o__REEB76;f__REEB76;g__REEB76;s__	97.92	0.77	Volcanic	Tunnel cave	0	0	0	0	0	0	0	0	0	0	1	0	0	0	0	0	0	0	0	0	0	0	0	0	2	0	0	0	0	0	0	0	0	1	1	2	0	1	1	1	0	0	0	0	0	0	0	0	0	0	2	0	0	0	0	0	0	0	0	0	0	0	0	0	0	0	0	0	0	0	0	0	0	0	0	0	0	0	0	0	0	0	0	0	0	0	0	0	0	0	0	0	0	0	0	0	0	0	0	0	0	0	0	0	0	0	0	0	0	0	0	0	0	0	0	0	0	0	0	0	0	0	0	0	0	0	0	0	0	0	0	0	0	0	0	0	0	0	0	0	0	0	0	0	0	0	0	0	0	0	0	0	0	0	0	0	0.299104	0	0	0.0144287	0.295488	0	0	0
TC-S_metawrap_bin.192	d__Bacteria;p__Pseudomonadota;c__Gammaproteobacteria;o__REEB76;f__REEB76;g__REEB76;s__	53.68	1.2	Volcanic	Tunnel cave	0	0	0	0	0	0	0	0	0	0	0	0	0	0	0	0	0	0	0	0	0	0	0	0	0	0	0	0	0	0	0	0	0	0	0	1	0	1	2	1	0	0	0	0	0	0	0	0	0	0	0	0	0	0	0	0	0	0	0	0	0	0	0	0	0	0	0	0	0	0	0	0	0	0	0	0	0	0.117993	0	0.0710505	0	0	0	0	0	0	0	0	0	0	0	0	0	0	0	0	0	0	0	0	0	0	0	0	0	0	0	0	0	0	0	0	0	0	0	0	0	0	0	0	0	0	0	0	0	0	0	0	0	0	0	0.0286766	0	0	0	0	0	0.065123	0	0	0	0	0	0	0	0	0	0	0	0	0	0	0.106726	0.00395542	0.909035	0.0229836	0.0274643	0.143005	0.0069707	0	0.0494859	0.10609	0	0
TC-S_metawrap_bin.270	d__Bacteria;p__Pseudomonadota;c__Gammaproteobacteria;o__REEB76;f__REEB76;g__REEB76;s__	94.17	1.76	Volcanic	Tunnel cave	0	0	0	0	0	0	0	0	0	0	0	0	0	0	0	0	0	0	0	0	0	0	0	0	1	0	0	0	0	0	0	0	0	1	1	1	0	0	1	1	0	0	0	1	0	0	0	0	0	0	0	0	0	0	0	0	0	0	0	0	0	0	0	0	0	0	0	0	0	0	0	0	0	0	0	0	0	1.01525	0	0.272067	0	0	0	0	0	0	0	0	0	0	0	0	0	0	0	0	0	0	0	0	0	0	0	0	0	0	0	0	0	0	0	0	0	0	0	0	0	0	0	0	0	0	0	0	0	0	0	0	0	0	0	0.0263519	0	0	0	0	0.11882	0.0499491	0	0	0	0	0	0.0422987	0	0.121554	0	0	0.153053	0	0	0	0.123036	0.0413691	0.715956	0.0179984	0.00880299	0.00836987	0.0541072	0.0316614	0.010074	0.0492548	0	0
TC-S_metawrap_bin.286	d__Bacteria;p__Pseudomonadota;c__Gammaproteobacteria;o__REEB76;f__REEB76;g__REEB76;s__	75.94	2.07	Volcanic	Tunnel cave	0	0	0	0	1	0	0	0	0	0	0	0	0	0	0	0	0	0	0	0	0	0	0	0	1	0	0	0	0	0	0	0	0	0	0	0	0	0	2	1	0	0	0	1	0	0	0	0	0	0	0	0	0	0	0	1	0	0	0	0	0	1	1	0	0	0	0	0	0	0	0	0	0	0	0	0	0	0.0523775	0	0.0568304	0	0	0	0	0	0	0	0	0	0	0	0	0	0	0	0	0	0	0	0	0	0	0	0	0	0	0	0	0	0	0	0	0	0	0	0	0	0	0	0	0	0	0	0	0	0	0	0	0	0	0	0	0	0	0	0	0	0.0745759	0	0	0	0	0	0	0	0	0	0	0	0	0	0	0.0213662	0	0.0654374	0.00849443	0.0130366	0.0158052	0	0	0.926053	0.037869	0	0
SE1509_maxbin2.bin.11	d__Bacteria;p__Pseudomonadota;c__Gammaproteobacteria;o__SLND01;f__SLND01;g__;s__	77.07	6.18	Volcanic	Tunnel cave	0	0	0	0	0	0	0	0	0	0	0	0	0	0	0	0	0	0	0	0	0	0	0	0	0	0	0	0	0	0	0	0	0	2	0	1	1	0	3	0	0	0	0	1	0	0	0	0	0	0	0	0	0	0	0	0	0	0	0	0	0	0	0	0	0	0	0	0	0	0	0	0	0	0	0	0	0	0	0	0	0	0	0	0	0	0	0	0	0	0	0	0	0	0	0	0	0	0	0	0	0	0	0	0	0	0	0	0	0	0	0	0	0	0	0	0	0	0	0	0	0	0	0	0	0	0	0	0	0	0	0	0	0	0.390003	0	0	0	0	0	0	0	0	0	0	0	0	0	0	0	0	0	0	0	0	0.00839382	0	0	0.114993	0.821755	0	0	0	0	0
TC-S_metabat2.bin.599	d__Bacteria;p__Pseudomonadota;c__Gammaproteobacteria;o__SLND01;f__SLND01;g__;s__	91.47	4.59	Volcanic	Tunnel cave	0	0	0	0	1	0	0	0	0	0	0	0	0	0	0	0	0	0	0	0	0	0	0	0	1	0	0	0	0	0	0	0	0	0	0	1	1	0	1	2	0	0	0	1	0	0	0	0	0	0	0	0	0	0	0	1	0	0	0	0	0	1	1	0	0	0	0	0	0	0	0	0	0	0	0	0	0	0	0.17078	0	0	0	0	0	0	0	0	0	0	0	0	0	0	0	0	0	0	0	0	0	0	0	0	0	0	0	0	0	0	0	0	0	0	0	0	0	0	0	0	0	0	0	0	0	0	0	0	0	0	0	0	0	0	0	0	0	0	0	0	0	0	0	0	0	0	0	0	0	0	0	0	0	0	0	0	0	0	0.691585	0.0216935	0	0	0	0	0
SE1510_metabat2.bin.5_sub	d__Bacteria;p__Pseudomonadota;c__Gammaproteobacteria;o__Steroidobacterales;f__;g__;s__	54.91	6.31	Volcanic	Tunnel cave	0	0	0	0	0	0	0	0	0	0	0	0	0	0	0	0	0	0	0	0	0	0	0	1	1	0	0	0	0	0	0	0	0	3	0	3	2	0	1	1	0	0	0	0	0	0	0	0	0	0	1	0	0	0	0	0	0	0	0	0	0	0	0	0	0	0	0	0	0	0	0	0	0	0	0	0	0	0	0	0	0	0	0	0	0	0	0	0	0	0	0	0	0	0	0	0	0	0	0	0	0	0	0	0	0	0	0	0	0	0	0	0	0	0	0	0	0	0	0	0	0	0	0	0	0	0	0	0	0	0	0	0	0	0	0	0	0	0	0	0	0	0	0	0	0	0	0	0	0	0	0	0	0	0.0425774	0	0.0234181	0	0	0	0.308155	0	0	0	0
M3-S_metawrap_bin.282	d__Bacteria;p__Pseudomonadota;c__Gammaproteobacteria;o__Steroidobacterales;f__Steroidobacteraceae;g__;s__	89.54	3.93	Limestone	Shades of death	0	0	0	0	0	0	0	0	0	0	0	0	0	0	0	0	0	0	0	0	0	0	0	1	0	0	0	0	0	0	0	0	0	1	0	1	1	0	2	2	0	0	0	0	0	0	0	0	0	0	0	0	0	0	0	0	0	0	0	0	0	0	0	0	0	0	0	0	0	0	0	0	0	0	0	0	0	0	0	0	0	0	0	0	0	0	0	0	0	0	0	0	0	0	0	0	0	0	0	0	0	0	0.0306245	0	0	0	0	0	0	0	0	0.0243705	0	0	0	0	0	0	0	0	0	0	0	0.251448	0.0769568	0.0247858	0.0251023	0	0	0	0	0	0	0	0	0	0	0	0	0	0	0	0	0	0	0	0	0	0	0	0	0	0	0	0	0	0	0	0	0	0	0	0	0
SD8032_maxbin2.bin.27_sub	d__Bacteria;p__Pseudomonadota;c__Gammaproteobacteria;o__Steroidobacterales;f__Steroidobacteraceae;g__;s__	53.49	7.09	Limestone	Shades of death	0	0	0	0	0	0	0	0	0	0	0	0	0	0	0	0	0	0	0	0	0	0	0	0	0	0	0	0	0	0	0	0	0	1	0	1	1	0	1	1	0	0	0	0	0	0	0	0	0	0	0	0	0	0	0	0	0	0	0	0	0	0	0	0	0	0	0	0	0	0	0	0	0	0	0	0	0	0	0	0	0	0	0	0	0	0	0	0	0	0	0	0	0	0	0	0	0.00911672	0	0	0	0	0	0	0	0	0	0	0	0	0	0	0.0223472	0	0	0	0	0	0	0	0	0	0	0	0.219756	0.0498704	0.026545	0.0176178	0	0	0	0	0	0	0	0	0	0	0	0	0	0	0	0	0	0	0	0	0	0	0	0	0	0	0	0	0	0	0	0	0	0	0	0	0
TC-S_metawrap_bin.26	d__Bacteria;p__Pseudomonadota;c__Gammaproteobacteria;o__Steroidobacterales;f__Steroidobacteraceae;g__;s__	67.9	5.33	Volcanic	Tunnel cave	0	0	0	0	0	0	0	0	0	0	0	0	0	0	0	0	0	0	0	0	0	0	0	1	2	0	0	0	0	0	0	0	0	1	1	1	1	0	1	2	0	0	0	0	0	0	0	0	0	0	1	0	0	0	0	0	0	0	0	0	0	0	0	0	0	0	0	0	0	0	0	0	0	0	0	0	0	0	0	0	0	0	0	0	0	0	0	0	0	0	0	0	0	0	0	0	0	0	0	0	0	0	0	0	0	0	0	0	0	0	0	0	0	0	0	0	0	0	0	0	0	0	0	0	0	0	0	0	0	0.0271577	0	0	0	0	0	0	0	0	0	0	0	0	0	0	0	0	0	0	0	0	0	0	0	0.010076	0	0	0	0	0	0.352831	0	0	0	0
SE1507_metabat2.bin.16	d__Bacteria;p__Pseudomonadota;c__Gammaproteobacteria;o__Steroidobacterales;f__Steroidobacteraceae;g__13-2-20CM-66-19;s__	97.62	0.78	Volcanic	Tunnel cave	0	0	0	0	0	0	0	0	0	0	0	0	0	0	0	0	0	0	0	0	0	0	0	0	0	0	0	0	0	0	0	0	0	1	0	3	0	2	2	1	0	0	0	0	0	0	0	0	0	1	1	0	0	0	0	0	0	0	0	0	0	0	0	0	0	0	0	0	0	0	0	0	0	0	0	0	0	0	0	0	0	0	0	0	0	0	0	0	0	0	0	0	0	0	0	0	0	0	0	0	0	0	0	0	0	0	0	0	0	0	0	0	0	0	0	0	0	0	0	0	0	0	0	0	0	0	0	0	0	0	0	0	0	0	0	0	0	0	0	0	0	0	0	0	0	0	0	0	0	0	0	0	0	0.00800125	0.0396271	0.0160028	1.35238	0.0248812	0.0215797	0	0.861803	0	0	0
SE1507_metabat2.bin.39_sub	d__Bacteria;p__Pseudomonadota;c__Gammaproteobacteria;o__Steroidobacterales;f__Steroidobacteraceae;g__13-2-20CM-66-19;s__	96.54	2.5	Volcanic	Tunnel cave	0	0	0	0	0	0	0	0	0	0	0	0	0	0	0	0	0	0	0	0	0	0	0	0	1	0	0	0	0	0	0	0	1	2	0	2	1	1	2	1	0	0	0	0	0	0	0	0	0	0	1	0	0	0	0	0	0	0	0	0	0	0	0	0	0	1	0	1	0	0	0	0	0	0	0	0	0	0	0	0	0	0	0	0	0	0	0	0	0	0	0	0	0	0	0	0	0	0	0	0	0	0	0	0	0	0	0	0	0	0	0	0	0	0	0	0	0	0	0	0	0	0	0	0	0	0	0	0	0	0	0	0	0	0	0	0	0	0	0	0	0	0	0	0	0	0	0	0	0	0	0	0	0	0.00892911	0.168444	0.0149477	0.930027	0.0250168	0.0182941	0	0.168958	0	0	0
SE1508_maxbin2.bin.3_sub	d__Bacteria;p__Pseudomonadota;c__Gammaproteobacteria;o__Steroidobacterales;f__Steroidobacteraceae;g__13-2-20CM-66-19;s__	95.17	3.18	Volcanic	Tunnel cave	0	0	0	0	0	0	0	0	0	0	0	0	0	0	0	0	0	0	0	1	0	0	0	0	0	0	0	0	0	0	0	0	2	1	0	4	0	2	2	1	0	0	0	0	0	0	0	0	0	0	1	0	0	0	0	0	0	0	0	0	0	0	0	0	0	2	0	2	0	0	0	0	0	0	0	0	0	0	0	0.0293918	0	0	0	0	0	0	0	0	0	0	0	0	0	0	0	0	0	0	0	0	0	0	0	0	0	0	0	0	0	0	0	0	0	0	0	0	0	0	0	0	0	0	0	0	0	0	0	0	0	0	0	0	0	0	0	0	0	0	0	0	0	0	0	0	0	0	0	0	0	0	0	0	0.0473338	0.0105328	0.122992	0.017998	0.162559	1.8456	0.0998002	0	0.315492	0.0422918	0	0
SE1509_maxbin2.bin.13_sub	d__Bacteria;p__Pseudomonadota;c__Gammaproteobacteria;o__Steroidobacterales;f__Steroidobacteraceae;g__13-2-20CM-66-19;s__	52.22	2.44	Volcanic	Tunnel cave	0	0	0	0	0	0	0	0	0	0	0	0	0	0	0	0	0	0	0	0	0	0	0	0	0	0	0	0	0	0	0	0	2	1	0	2	0	1	3	3	0	0	0	0	0	0	0	0	0	0	0	0	0	0	0	0	0	0	0	0	0	0	0	0	0	2	0	2	0	0	0	0	0	0	0	0	0	0	0	0	0	0	0	0	0	0	0	0	0	0	0	0	0	0	0	0	0	0	0	0	0	0	0	0	0	0	0	0	0	0	0	0	0	0	0	0	0	0	0	0	0	0	0	0	0	0	0	0	0	0	0	0.019649	0	0.270336	0	0	0	0	0	0	0	0	0	0	0	0	0	0.136167	0	0	0	0	0.0327014	0.00995703	0.143745	0.0295513	0.106794	0.220584	0.552147	0	0.272213	0.255672	0.0425054	0.0447979
SE1509_metabat2.bin.22_sub	d__Bacteria;p__Pseudomonadota;c__Gammaproteobacteria;o__Steroidobacterales;f__Steroidobacteraceae;g__13-2-20CM-66-19;s__	57.59	9.91	Volcanic	Tunnel cave	0	0	0	0	0	0	0	0	0	0	0	0	0	0	0	0	0	0	0	0	0	0	0	0	0	0	0	0	0	0	0	0	1	0	0	1	1	2	1	2	0	0	0	0	0	0	0	0	0	0	2	0	0	0	0	0	0	0	0	0	0	0	0	0	0	1	0	1	0	0	0	0	0	0	0	0	0	0	0	0	0	0	0	0	0	0	0	0	0	0	0	0	0	0	0	0	0	0	0	0	0	0	0	0	0	0	0	0	0	0	0	0	0	0	0	0	0	0	0	0	0	0	0	0	0	0	0	0	0	0	0	0.0573643	0	0	0	0	0	0	0	0	0	0	0	0	0	0	0	0	0	0	0	0	0.0199051	0.0148497	0.076942	0.0494592	0.0522524	0.210947	0.173915	0.0141247	0.0806222	0.210074	0.0797652	0.0270949
SE1511_maxbin2.bin.11_sub	d__Bacteria;p__Pseudomonadota;c__Gammaproteobacteria;o__Steroidobacterales;f__Steroidobacteraceae;g__13-2-20CM-66-19;s__	69.32	7.54	Volcanic	Tunnel cave	0	0	0	0	0	0	0	0	0	0	0	0	0	0	0	0	0	0	0	0	0	0	0	0	0	0	0	0	0	0	0	0	0	1	0	2	0	1	3	2	0	0	0	0	0	0	0	0	0	0	1	0	0	0	0	0	0	0	0	0	0	0	0	0	0	0	0	0	0	0	0	0	0	0	0	0	0	0	0	0	0	0	0	0	0	0	0	0	0	0	0	0	0	0	0	0	0	0	0	0	0	0	0	0	0	0	0	0	0	0	0	0	0	0	0	0	0	0	0	0	0	0	0	0	0	0	0	0	0	0	0	0	0	0	0	0	0	0	0	0	0	0	0	0	0	0	0	0	0	0	0	0	0	0.00768376	0.0490533	0.0151378	0.809128	0.0220443	0.0226615	0	0.657817	0	0.0358634	0
SE1526_maxbin2.bin.5_sub	d__Bacteria;p__Pseudomonadota;c__Gammaproteobacteria;o__Steroidobacterales;f__Steroidobacteraceae;g__13-2-20CM-66-19;s__	54.88	6.72	Volcanic	Tunnel cave	0	0	0	0	0	0	0	0	0	0	0	0	0	0	0	0	0	0	0	0	0	0	0	0	0	0	0	0	0	0	0	0	0	1	0	2	1	0	1	0	0	0	0	0	0	0	0	0	0	0	1	0	0	0	0	0	0	0	0	0	0	0	0	0	0	0	0	0	0	0	0	0	0	0	0	0	0.0726869	0.0564237	0	0.0446743	0	0	0	0	0	0	0	0	0	0	0	0	0	0	0	0	0	0	0	0	0	0	0	0	0	0	0	0	0	0	0	0	0	0	0	0	0	0	0	0	0	0	0	0	0	0	0	0	0	0	0	0	0	0	0	0	0.134936	0.540267	0	0	0	0	0	0.740237	0	0.17959	0.318636	0	0.654866	0.178568	0	0	0	0.00596612	0	0.0159682	0	0	0.00547108	0	0	0	0.0440715	0
SE1531_maxbin2.bin.5_sub	d__Bacteria;p__Pseudomonadota;c__Gammaproteobacteria;o__Steroidobacterales;f__Steroidobacteraceae;g__13-2-20CM-66-19;s__	56.02	7.61	Volcanic	Tunnel cave	0	0	0	0	0	0	0	0	0	0	0	0	0	0	0	0	0	0	0	0	0	0	0	0	0	0	0	0	0	0	0	0	0	1	0	2	0	0	1	3	0	0	0	0	0	0	0	0	0	0	2	0	0	0	0	0	0	0	0	0	0	0	0	0	0	0	0	0	0	0	0	0	0	0	0	0	0	0	0	0	0	0	0	0	0	0	0	0	0	0	0	0	0	0	0	0	0	0	0	0	0	0	0	0	0	0	0	0	0	0	0	0	0	0	0	0	0	0	0	0	0	0	0	0	0	0	0	0	0	0	0	0	0	0	0	0	0	0	0	0	0	0	0	0.355967	0	0.810001	0.200146	0	0	0.081774	0	0	0	0.0208953	0	0.0291901	0	0	0	0.0152322	0	0	0	0
SE1534_concoct.bin.21	d__Bacteria;p__Pseudomonadota;c__Gammaproteobacteria;o__Steroidobacterales;f__Steroidobacteraceae;g__13-2-20CM-66-19;s__	86.8	4.35	Volcanic	Tunnel cave	0	0	0	0	0	0	0	0	0	0	0	0	0	0	0	0	0	0	0	0	0	0	0	0	0	0	0	0	0	0	0	0	1	1	0	0	1	0	1	1	0	0	0	0	0	0	0	0	0	1	1	0	0	0	0	0	0	0	0	0	0	0	0	0	0	1	0	1	0	0	0	0	0	0	0	0	0.0379122	0.0750949	0	0.0542788	0	0	0	0	0	0	0	0	0	0	0	0	0	0	0	0	0	0	0	0	0	0	0	0	0	0	0	0	0	0	0	0	0	0	0	0	0	0	0	0	0	0	0	0	0	0	0	0	0	0	0	0.0121011	0	0	0	0	0.0385332	0.910681	0	0	0	0	0	0.495037	0	0.0654118	0.335252	0	0.703739	0.18059	0	0	0	0.00572717	0	0.00824828	0	0	0.00680091	0	0	0	0.063671	0
TC-B3_concoct.bin.55_sub	d__Bacteria;p__Pseudomonadota;c__Gammaproteobacteria;o__Steroidobacterales;f__Steroidobacteraceae;g__13-2-20CM-66-19;s__	91.69	2.96	Volcanic	Tunnel cave	0	0	0	0	0	0	0	0	0	0	0	0	0	0	0	0	0	0	0	0	0	0	0	0	0	0	0	0	0	0	0	0	0	1	0	3	2	1	2	1	0	0	0	2	0	0	0	0	0	0	6	0	0	0	0	0	0	0	0	0	0	0	0	0	0	0	0	0	0	0	0	0	0	0	0	0	0	0	0	0	0	0	0	0	0	0	0	0	0	0	0	0	0	0	0	0	0	0	0	0	0	0	0	0	0	0	0	0	0	0	0	0	0	0	0	0	0	0	0	0	0	0	0	0	0	0	0	0	0	0	0	0	0	0	0	0	0	0	0	0	0	0	0	0.499929	0	0.85657	0.302498	0	0	0	0	0	0	0	0	0	0	0	0	0.00831735	0	0	0	0
TC-B3_metawrap_bin.11	d__Bacteria;p__Pseudomonadota;c__Gammaproteobacteria;o__Steroidobacterales;f__Steroidobacteraceae;g__13-2-20CM-66-19;s__	95.84	2.52	Volcanic	Tunnel cave	0	0	0	0	0	0	0	0	0	0	0	0	0	0	0	0	0	0	0	0	0	0	0	0	0	0	0	0	0	0	0	0	0	1	0	2	1	0	2	2	0	0	0	0	0	0	0	0	0	1	2	0	0	0	0	0	0	0	0	0	0	0	0	0	0	0	0	0	0	0	0	0	0	0	0	0	0.0386916	0.0737631	0	0.0512455	0	0	0	0	0	0	0	0	0	0	0	0	0	0	0	0	0	0	0	0	0	0	0	0	0	0	0	0	0	0	0	0	0	0	0	0	0	0	0	0	0	0	0	0	0	0	0	0	0	0	0	0.0127743	0	0	0	0	0.0342144	0.754684	0	0	0	0	0	0.552767	0	0.0672717	0.379887	0	0.702137	0.171341	0	0	0	0.004526	0	0.00604408	0	0	0.00493639	0	0	0	0.0593599	0
TC-B4_metabat2.bin.21	d__Bacteria;p__Pseudomonadota;c__Gammaproteobacteria;o__Steroidobacterales;f__Steroidobacteraceae;g__13-2-20CM-66-19;s__	80.45	1.93	Volcanic	Tunnel cave	0	0	0	0	0	0	0	0	0	0	0	0	0	0	0	0	0	0	0	0	0	0	0	0	0	0	0	0	0	0	0	0	1	1	0	0	1	0	1	2	0	0	0	0	0	0	0	0	0	1	2	0	0	0	0	0	0	0	0	0	0	0	0	0	0	1	0	1	0	0	0	0	0	0	0	0	0.0428857	0.0823022	0	0.0582152	0	0	0	0	0	0	0	0	0	0	0	0	0	0	0	0	0	0	0	0	0	0	0	0	0	0	0	0	0	0	0	0	0	0	0	0	0	0	0	0	0	0	0	0	0	0	0	0	0	0	0	0.0139663	0	0	0	0	0.0579059	0.895776	0	0	0	0	0	0.568371	0	0.0705954	0.380198	0	0.923226	0.225242	0	0	0	0.00487086	0	0.00690169	0	0	0.00606497	0	0	0	0.0598064	0
TC-S_maxbin2.bin.88_sub	d__Bacteria;p__Pseudomonadota;c__Gammaproteobacteria;o__Steroidobacterales;f__Steroidobacteraceae;g__13-2-20CM-66-19;s__	88.1	5.67	Volcanic	Tunnel cave	0	0	0	0	0	0	0	0	0	0	0	0	0	0	0	0	0	0	0	0	0	0	0	0	0	0	0	0	0	0	0	0	2	1	0	4	0	1	2	2	0	0	0	0	0	0	0	0	0	0	2	0	0	0	0	0	0	0	0	0	0	0	0	0	0	2	0	2	0	0	0	0	0	0	0	0	0	0	0	0	0	0	0	0	0	0	0	0	0	0	0	0	0	0	0	0	0	0	0	0	0	0	0	0	0	0	0	0	0	0	0	0	0	0	0	0	0	0	0	0	0	0	0	0	0	0	0	0	0	0	0	0.0153506	0	0.269506	0	0	0	0	0	0	0	0	0	0	0	0	0	0.12216	0	0	0	0	0.0345293	0.00741103	0.137829	0.0270274	0.0717321	0.128837	0.538219	0	0.257795	0.23326	0	0.038016
TC-S_metawrap_bin.12	d__Bacteria;p__Pseudomonadota;c__Gammaproteobacteria;o__Steroidobacterales;f__Steroidobacteraceae;g__13-2-20CM-66-19;s__	68.34	4.05	Volcanic	Tunnel cave	0	0	0	0	0	0	0	0	0	0	0	0	0	0	0	0	0	0	0	0	0	0	0	0	0	0	0	0	0	0	0	0	1	0	0	1	0	1	3	2	0	0	0	0	0	0	0	0	0	0	2	0	0	0	0	0	0	0	0	0	0	0	0	0	0	1	0	1	0	0	0	0	0	0	0	0	0	0	0	0	0	0	0	0	0	0	0	0	0	0	0	0	0	0	0	0	0	0	0	0	0	0	0	0	0	0	0	0	0	0	0	0	0	0	0	0	0	0	0	0	0	0	0	0	0	0	0	0	0	0	0	0	0	0.212242	0	0	0	0	0	0	0	0	0	0	0	0	0	0.11126	0	0	0	0	0.0268034	0.00619843	0.110332	0.0196405	0.0609534	0.0851239	0.429934	0	0.233212	0.207606	0	0.0357895
TC-S_metawrap_bin.199	d__Bacteria;p__Pseudomonadota;c__Gammaproteobacteria;o__Steroidobacterales;f__Steroidobacteraceae;g__13-2-20CM-66-19;s__	99.03	2.83	Volcanic	Tunnel cave	0	0	0	0	0	0	0	0	0	0	0	0	0	0	0	0	0	0	0	0	0	0	0	0	1	0	0	0	0	0	0	0	1	1	1	3	1	0	1	1	0	0	0	1	0	0	0	0	0	0	1	0	0	0	0	0	0	0	0	0	0	0	0	0	0	1	0	1	0	0	0	0	0	0	0	0	0	0.0599245	0	0.0547688	0	0	0	0	0	0	0	0	0	0	0	0	0	0	0	0	0	0	0	0	0	0	0	0	0	0	0	0	0	0	0	0	0	0	0	0	0	0	0	0	0	0	0	0	0	0	0	0	0	0.0308783	0	0	0	0	0	0.224869	0	0	0	0	0	0	0	0	0	0	0	0	0	0	0	0	0	0.335346	0.00525699	0.452511	0	0	0	0.577265	0	0	0	0.148531
TC-S_metawrap_bin.293	d__Bacteria;p__Pseudomonadota;c__Gammaproteobacteria;o__Steroidobacterales;f__Steroidobacteraceae;g__13-2-20CM-66-19;s__	69.74	2.78	Volcanic	Tunnel cave	0	0	0	0	0	0	0	0	0	0	0	0	0	0	0	0	0	0	0	0	0	0	0	0	0	0	0	0	0	0	0	0	1	1	0	1	0	2	3	3	0	0	0	0	0	0	0	0	0	0	3	0	0	0	0	0	0	0	0	0	0	0	0	0	0	1	0	1	0	0	0	0	0	0	0	0	0	0.0340741	0	0.0433449	0	0	0	0	0	0	0	0	0	0	0	0	0	0	0	0	0	0	0	0	0	0	0	0	0	0	0	0	0	0	0	0	0	0	0	0	0	0	0	0	0	0	0	0	0	0	0	0	0	0	0	0.209548	0	0	0	0	0.140458	0.0657924	0	0	0	0	0	0	0	0	0	0.0410931	0	0	0	0	0.0525935	0.0420057	0.263157	0.200673	0.0782392	0.0195303	0.168871	0.0423717	0.114212	0.755371	0.333115	0.0867907
TC-S_metawrap_bin.45	d__Bacteria;p__Pseudomonadota;c__Gammaproteobacteria;o__Steroidobacterales;f__Steroidobacteraceae;g__13-2-20CM-66-19;s__	91.95	7.91	Volcanic	Tunnel cave	0	0	0	0	0	0	0	0	0	0	0	0	0	0	0	0	0	0	0	0	0	0	0	0	0	0	0	0	0	0	0	0	1	1	1	2	0	1	2	1	0	0	0	0	0	0	0	0	0	0	0	0	0	0	0	0	0	0	0	0	0	0	0	0	0	1	0	1	0	0	0	0	0	0	0	0	0	0	0	0	0	0	0	0	0	0	0	0	0	0	0	0	0	0	0	0	0	0	0	0	0	0	0	0	0	0	0	0	0	0	0	0	0	0	0	0	0	0	0	0	0	0	0	0	0	0	0	0	0	0	0	0	0	0	0	0	0	0	0	0	0	0	0	0	0	0	0	0	0	0	0	0	0.0169832	0.0317965	0.262524	0.149731	0.273844	0.0174951	0.101741	0.0138713	0.227682	0.174862	0.0564869	0
M3-S_metawrap_bin.1	d__Bacteria;p__Pseudomonadota;c__Gammaproteobacteria;o__Steroidobacterales;f__Steroidobacteraceae;g__CADEEJ01;s__	69.55	9.3	Limestone	Shades of death	0	0	0	0	0	0	0	0	0	0	0	0	0	0	0	0	0	0	0	0	0	0	0	0	0	0	0	0	0	0	0	0	0	3	0	1	1	0	3	2	0	0	0	0	0	0	0	0	0	0	0	0	0	0	0	0	0	0	0	0	0	0	0	0	0	0	0	0	0	0	0	0	0	0	0	0	0	0	0	0	0	0	0	0	0.116557	0	0	0	0.0774988	0.0224495	0	0	0.0384693	0.00996803	0.0130009	0	0	0.00932471	0	0.00811905	0.0102246	0	0.0514124	0	0.0828986	0	0	0.0798346	0	0	0	0	0	0	0	0	0	0	0	0	0.0203896	0	0	0	0	0	0.189065	0.107018	0	0	0	0	0	0	0	0	0	0	0	0	0	0	0	0	0	0	0	0	0	0	0	0	0	0	0	0	0	0	0	0	0	0	0	0
SE1516_maxbin2.bin.4	d__Bacteria;p__Pseudomonadota;c__Gammaproteobacteria;o__Steroidobacterales;f__Steroidobacteraceae;g__CADEEJ01;s__	83.91	5.62	Volcanic	Tunnel cave	0	0	0	0	0	0	0	0	0	0	0	0	0	0	0	0	0	0	0	0	0	0	0	0	0	0	0	0	0	0	0	0	0	1	0	2	2	0	2	1	0	0	0	1	0	0	0	0	0	0	2	0	0	0	0	0	0	0	0	0	0	0	0	0	0	0	0	0	0.0174828	0.02801	0.0162896	0.0634742	0.0074986	0	0	0	0	0	0	0	0	0	0.0510956	0	0	0	0	0.0912968	0	0.0249075	0	0	0.0319411	0.0483021	0.031171	0.00653587	0.0303859	0.0408543	0.0301508	0.0204846	0.0968469	0	0	0	0.0666437	0	0	0	0	0	0	0	0	0	0	0	0	0	0	0.0262866	0	0	0.00671796	0	0	0	0.01511	0	0	0	0	0	0.344453	0	0	0.0539041	0	0	2.38423	0	0	0	0	0	0	0	0	0	0	0	0	0.0945896	0	0	0	0	0	0	0	0	0	0	0	0
SE1508_metabat2.bin.26	d__Bacteria;p__Pseudomonadota;c__Gammaproteobacteria;o__Steroidobacterales;f__Steroidobacteraceae;g__FEN-1191;s__	84.71	3.56	Volcanic	Tunnel cave	0	0	0	0	0	0	0	0	0	0	0	0	0	0	0	0	0	0	0	2	0	0	0	0	1	0	0	0	0	0	0	0	0	2	0	2	1	0	1	2	0	0	0	0	0	0	0	0	0	1	2	0	0	0	0	0	0	0	0	0	0	0	0	0	0	0	0	0	0	0	0	0	0	0	0	0	0	0	0	0	0	0	0	0	0	0	0	0	0	0	0	0	0	0	0	0	0	0	0	0	0	0	0	0	0	0	0	0	0	0	0	0	0	0	0	0	0	0	0	0	0	0	0	0	0	0	0	0	0	0	0	0	0	0	0	0	0	0	0	0	0	0	0	0	0	0	0	0	0	0	0	0	0	0	0.0287511	0.0101672	0.0873332	0.39615	0.0662737	0	0.125891	0.0400197	0	0
TC-S_metabat2.bin.329_sub	d__Bacteria;p__Pseudomonadota;c__Gammaproteobacteria;o__Steroidobacterales;f__Steroidobacteraceae;g__FEN-1191;s__	92.68	7.77	Volcanic	Tunnel cave	0	0	0	0	0	0	0	0	0	0	0	0	0	0	0	0	0	0	0	0	0	0	0	0	1	0	0	0	0	0	0	0	0	1	0	2	1	1	3	1	0	0	0	0	0	0	0	0	0	1	2	0	0	0	0	0	0	0	0	0	0	0	0	0	0	0	0	0	0	0	0	0	0	0	0	0	0	0	0	0	0	0	0	0	0	0	0	0	0	0	0	0	0	0	0	0	0	0	0	0	0	0	0	0	0	0	0	0	0	0	0	0	0	0	0	0	0	0	0	0	0	0	0	0	0	0	0	0	0	0	0	0	0	0	0	0	0	0	0	0	0	0	0	0	0	0	0	0	0	0	0	0	0	0	0.026393	0.0106292	0.0787254	0.355948	0.0522677	0	0.140559	0.0434869	0	0
TC-S_metawrap_bin.165	d__Bacteria;p__Pseudomonadota;c__Gammaproteobacteria;o__Steroidobacterales;f__Steroidobacteraceae;g__FEN-1191;s__	67.07	2.18	Volcanic	Tunnel cave	0	0	0	0	0	0	0	0	0	0	0	0	0	0	0	0	0	0	0	0	0	0	0	0	1	0	0	0	0	0	0	0	0	0	0	1	0	0	2	2	0	0	0	0	0	0	0	0	0	0	1	0	0	0	0	0	0	0	0	0	0	0	0	0	0	0	0	0	0	0	0	0	0	0	0	0	0	0	0	0	0	0	0	0	0	0	0	0	0	0	0	0	0	0	0	0	0	0	0	0	0	0	0	0	0	0	0	0	0	0	0	0	0	0	0	0	0	0	0	0	0	0	0	0	0	0	0	0	0	0	0	0	0	0	0	0.121353	0	0	0	0	0	0	0	0	0	0	0	0	0	0	0	0	0.0103987	0.0320318	0	0	0	0	0	0.416027	0	0	0	0.0837794
TC-S_metawrap_bin.205	d__Bacteria;p__Pseudomonadota;c__Gammaproteobacteria;o__Steroidobacterales;f__Steroidobacteraceae;g__FEN-1191;s__	60.46	5.32	Volcanic	Tunnel cave	0	0	0	0	0	0	0	0	0	0	0	0	0	0	0	0	0	0	0	0	0	0	0	0	0	0	0	0	0	0	0	0	0	1	0	2	0	0	1	1	0	0	0	0	0	0	0	0	0	0	3	0	0	0	0	0	0	0	0	0	0	0	0	0	0	0	0	0	0	0	0	0	0	0	0	0	0	0	0	0	0	0	0	0	0	0	0	0	0	0	0	0	0	0	0	0	0	0	0	0	0	0	0	0	0	0	0	0	0	0	0	0	0	0	0	0	0	0	0	0	0	0	0	0	0	0	0	0	0	0	0	0	0	0	0	0	0	0	0	0	0	0	0	0	0	0	0	0	0	0	0	0	0.0601021	0.088945	0	0.183349	0	0	0	0	0	0	0	0
TC-S_metawrap_bin.98	d__Bacteria;p__Pseudomonadota;c__Gammaproteobacteria;o__Steroidobacterales;f__Steroidobacteraceae;g__FEN-1191;s__	74.64	4.67	Volcanic	Tunnel cave	0	0	0	0	0	0	0	0	0	0	0	0	0	0	0	0	0	0	0	0	0	0	0	0	2	0	0	0	0	0	0	0	0	0	0	1	2	0	2	1	0	0	0	0	0	0	0	0	0	0	2	0	0	0	0	0	0	0	0	0	0	0	0	0	0	0	0	0	0	0	0	0	0	0	0	0	0	0	0	0	0	0	0	0	0	0	0	0	0	0	0	0	0	0	0	0	0	0	0	0	0	0	0	0	0	0	0	0	0	0	0	0	0	0	0	0	0	0	0	0	0	0	0	0	0	0	0	0	0	0	0	0	0	0	0	0	0	0	0	0	0	0	0	0	0	0	0	0	0	0	0	0	0	0	0.023451	0.00860281	0.0814798	0.212093	0.0318431	0	0.140906	0.0396061	0	0
SE1508_metabat2.bin.44_sub	d__Bacteria;p__Pseudomonadota;c__Gammaproteobacteria;o__Steroidobacterales;f__Steroidobacteraceae;g__PALSA-1196;s__	87.11	4.28	Volcanic	Tunnel cave	0	0	0	0	0	0	0	0	0	0	0	0	0	0	0	0	0	0	0	2	0	0	0	0	0	0	0	0	0	0	0	0	0	1	1	1	1	1	1	1	0	0	0	0	0	0	0	0	0	0	1	0	0	0	0	0	0	0	0	0	0	0	0	0	0	0	0	0	0	0	0	0	0	0	0	0	0	0	0	0	0	0	0	0	0	0	0	0	0	0	0	0	0	0	0	0	0	0	0	0	0	0	0	0	0	0	0	0	0	0	0	0	0	0	0	0	0	0	0	0	0	0	0	0	0	0	0	0	0	0	0	0	0	0	0	0	0	0	0	0	0	0	0	0	0	0	0	0	0	0	0	0	0	0.00542123	0.0124244	0.00702147	0.0405432	0.876197	0.161445	0	0.065199	0	0	0
TC-S_concoct.bin.202	d__Bacteria;p__Pseudomonadota;c__Gammaproteobacteria;o__Steroidobacterales;f__Steroidobacteraceae;g__PALSA-1196;s__	62.23	2.4	Volcanic	Tunnel cave	0	0	0	0	0	0	0	0	0	0	0	0	0	0	0	0	0	0	0	4	0	0	0	0	0	0	0	0	0	0	0	0	0	0	0	1	0	1	2	2	0	0	0	0	0	0	0	0	0	1	0	0	0	0	0	0	0	0	0	0	0	0	0	0	0	0	0	0	0	0	0	0	0	0	0	0	0	0	0	0	0	0	0	0	0	0	0	0	0	0	0	0	0	0	0	0	0	0	0	0	0	0	0	0	0	0	0	0	0	0	0	0	0	0	0	0	0	0	0	0	0	0	0	0	0	0	0	0	0	0	0	0	0	0	0	0	0	0	0	0	0	0	0	0	0	0	0	0	0	0	0	0	0	0	0.00572032	0.00615674	0.0076226	0	0.0542536	0	0.365058	0	0	0
TC-S_metabat2.bin.193	d__Bacteria;p__Pseudomonadota;c__Gammaproteobacteria;o__Steroidobacterales;f__Steroidobacteraceae;g__PALSA-1196;s__	94.66	3.35	Volcanic	Tunnel cave	0	0	0	0	0	0	0	0	0	0	0	0	0	0	0	0	0	0	0	0	0	0	0	0	1	0	0	0	0	0	0	0	0	1	0	2	1	0	2	1	0	0	0	0	0	0	0	0	0	0	1	0	0	0	0	0	0	0	0	0	0	0	0	0	0	0	0	0	0	0	0	0	0	0	0	0	0	0	0	0	0	0	0	0	0	0	0	0	0	0	0	0	0	0	0	0	0	0	0	0	0	0	0	0	0	0	0	0	0	0	0	0	0	0	0	0	0	0	0	0	0	0	0	0	0	0	0	0	0	0	0	0	0	0	0	0	0	0	0	0	0	0	0	0	0	0	0	0	0	0	0	0	0	0.00524486	0.168447	0.0545268	0.119858	0.0161335	0.0186566	0	0.159157	0	0	0
TC-S_metawrap_bin.295	d__Bacteria;p__Pseudomonadota;c__Gammaproteobacteria;o__Steroidobacterales;f__Steroidobacteraceae;g__PALSA-1196;s__	84.68	3.71	Volcanic	Tunnel cave	0	0	0	0	0	0	0	0	0	0	0	0	0	0	0	0	0	0	0	0	0	0	0	0	0	0	0	0	0	0	0	0	1	0	0	1	1	0	2	1	0	0	0	0	0	0	0	0	0	0	1	0	0	0	0	0	0	0	0	0	0	0	0	0	0	1	0	1	0	0	0	0	0	0	0	0	0	0	0	0	0	0	0	0	0	0	0	0	0	0	0	0	0	0	0	0	0	0	0	0	0	0	0	0	0	0	0	0	0	0	0	0	0	0	0	0	0	0	0	0	0	0	0	0	0	0	0	0	0	0	0	0	0	0	0	0	0	0	0	0	0	0	0	0	0	0	0	0	0	0	0	0	0	0	0	0	0.332319	0.0134124	0.00878579	0	0.17263	0	0	0
M3-S_concoct.bin.106_sub	d__Bacteria;p__Pseudomonadota;c__Gammaproteobacteria;o__Steroidobacterales;f__Steroidobacteraceae;g__SCUD01;s__	51.62	2.34	Limestone	Shades of death	0	0	0	0	0	0	0	0	0	0	0	0	0	0	0	0	0	0	0	0	0	0	0	0	0	0	0	0	0	0	0	0	0	1	0	2	0	0	2	1	0	0	0	0	0	0	0	0	0	0	1	0	0	0	0	0	0	0	0	0	0	0	0	0	0	0	0	0	0.00895431	0	0	0.0100439	0.00916314	0	0	0	0	0	0	0	0	0	0	0	0	0	0	0	0	0	0	0	0.0178338	0.0145972	0	0	0.0241924	0	0.00613036	0	0.0171195	0	0	0	0	0	0	0	0	0	0	0	0.158325	0	0	0	0	0	0	0	0.167506	0	0.0368089	0.030373	0.0492036	0	0.0158358	0	0	0	0	0	0	0	0	0	0	0	0	0	0	0	0	0	0	0	0	0	0	0	0	0	0	0	0	0	0	0	0	0	0	0	0	0
M3-S_metawrap_bin.156	d__Bacteria;p__Pseudomonadota;c__Gammaproteobacteria;o__Steroidobacterales;f__Steroidobacteraceae;g__SCUD01;s__	80.16	2.76	Limestone	Shades of death	0	0	0	0	0	0	0	0	0	0	0	0	0	0	0	0	0	0	0	0	0	0	0	0	0	0	0	0	0	0	0	0	0	1	0	2	0	0	0	1	0	0	0	0	0	0	0	0	0	0	0	0	0	0	0	0	0	0	0	0	0	0	0	0	0	0	0	0	0.0150541	0.009335	0.00938043	0.0139736	0.0158645	0	0	0	0	0	0	0	0	0	0	0.5275	0	0	0	0	0	0	0	0	0.00847797	0.00654229	0	0	0.0218653	0	0	0	0.0118339	0	0	0	0	0	0	0	0	0.0230812	0	0.0243718	0	0	0	0	0	0	0	0	0.0379208	0	0.0115393	0.0149974	0.0315562	0	0.63953	0	0	0	0	0	0	0	0	0	0	0	0	0	0	0	0	0	0	0	0	0	0	0	0	0	0	0	0	0	0	0	0	0	0	0	0	0
M3-S_metawrap_bin.49	d__Bacteria;p__Pseudomonadota;c__Gammaproteobacteria;o__Steroidobacterales;f__Steroidobacteraceae;g__SCUD01;s__	74.32	6.38	Limestone	Shades of death	0	0	0	0	0	0	0	0	0	0	1	0	0	0	0	0	0	0	0	0	0	0	0	0	0	0	0	0	0	0	0	0	0	0	0	1	0	0	0	0	0	0	0	0	0	0	0	0	0	0	0	0	0	0	0	0	0	0	0	0	0	0	0	0	0	0	0	0	0.0101628	0	0	0.00978503	0.00986117	0	0	0	0	0	0	0	0	0	0.0458251	0.105302	0	0	0	0	0	0	0	0	0	0	0	0	0.0155314	0	0	0	0.00828122	0	0	0	0	0	0	0	0.0210137	0.110167	0	0	0	0	0	0	0	0	0	0	0.0112258	0	0	0.00906983	0.00928506	0	0.399226	0	0	0	0	0	0	0	0	0	0	0	0	0	0	0	0	0	0	0	0	0	0	0	0	0	0	0	0	0	0	0	0	0	0	0	0	0
SD8048_metabat2.bin.11	d__Bacteria;p__Pseudomonadota;c__Gammaproteobacteria;o__Steroidobacterales;f__Steroidobacteraceae;g__SCUD01;s__	72.08	4.88	Limestone	Shades of death	0	0	0	0	0	0	0	0	0	0	0	0	0	0	0	0	0	0	0	0	0	0	0	0	0	0	0	0	0	0	0	0	0	0	0	3	0	0	2	1	0	0	0	1	0	0	0	0	0	0	2	0	0	0	0	0	0	0	0	0	0	0	0	0	0	0	0	0	0.0106738	0	0	0.0128083	0.0115549	0	0	0	0	0	0	0	0	0	0	0.0509792	0	0	0	0	0	0	0	0	0.0194905	0.0153498	0	0	0.0262255	0	0.00667987	0	0.0194284	0	0	0	0	0	0	0	0	0	0	0	1.28115	0	0	0	0	0	0	0	0.0945969	0	0.0205715	0.0360963	0.021817	0	0.0263977	0	0	0	0	0	0	0	0	0	0	0	0	0	0	0	0	0	0	0	0	0	0	0	0	0	0	0	0	0	0	0	0	0	0	0	0	0
SD8048_metabat2.bin.8	d__Bacteria;p__Pseudomonadota;c__Gammaproteobacteria;o__Steroidobacterales;f__Steroidobacteraceae;g__SCUD01;s__	98.59	2.36	Limestone	Shades of death	0	0	0	0	0	0	0	0	0	0	0	0	0	0	0	0	0	0	0	0	0	0	0	0	0	0	0	0	0	0	0	0	0	1	0	2	0	0	1	1	0	0	0	1	0	0	0	0	0	0	0	0	0	0	0	0	0	0	0	0	0	0	0	0	0	0	0	0	0.0154701	0.00937738	0.00891099	0.0156768	0.0137355	0	0	0	0	0	0	0	0	0	0	0	0	0	0	0	0	0	0	0	0.0134082	0.00761165	0	0	0.0200659	0	0	0	0.0125019	0	0	0	0	0	0	0	0	0	0	0	2.23084	0	0	0	0	0	0	0	0	0	0	0.0132113	0.0106334	0	0.0213778	0	0	0	0	0	0	0	0	0	0	0	0	0	0	0	0	0	0	0	0	0	0	0	0	0	0	0	0	0	0	0	0	0	0	0	0	0
SE1489_metabat2.bin.1	d__Bacteria;p__Pseudomonadota;c__Gammaproteobacteria;o__Steroidobacterales;f__Steroidobacteraceae;g__SCUD01;s__	64.19	1.37	Volcanic	Harman 1	0	0	0	0	0	0	0	0	0	0	0	0	0	0	0	0	0	0	0	0	0	0	0	0	0	0	0	0	0	0	0	0	0	1	1	1	0	0	2	1	0	0	0	0	0	0	0	0	0	0	2	0	0	0	0	0	0	0	0	0	0	0	0	0	0	0	0	0	0.611863	0.0793039	0.0654557	0.128803	0.147815	0	0	0	0	0	0	0	0	0	0	0	0	0	0	0	0	0	0	0	0	0	0	0	0.0141429	0	0	0	0	0	0	0	0	0	0	0	0	0	0	0	0	0	0	0	0	0	0	0	0	0	0	0.0129448	0	0	0	0	0	0	0	0	0	0	0	0	0	0	0	0	0	0	0	0	0	0	0	0	0	0	0	0	0	0	0	0	0	0	0	0	0	0	0	0
M3-S_metawrap_bin.122	d__Bacteria;p__Pseudomonadota;c__Gammaproteobacteria;o__Steroidobacterales;f__Steroidobacteraceae;g__Steroidobacter;s__	93.99	5.27	Limestone	Shades of death	0	0	0	0	0	0	0	0	0	0	0	0	0	0	0	0	0	0	0	0	0	0	0	0	0	0	0	0	0	0	0	0	1	2	0	4	1	0	2	2	0	0	0	1	0	0	0	0	0	0	1	0	0	0	0	0	0	0	0	0	0	0	0	0	0	1	0	1	0	0	0	0	0	0	0	0	0	0	0	0	0	0	0	0	0	0	0	0	0	0	0	0	0	0	0	0	0	0	0	0	0	0	0	0	0	0	0	0	0	0	0	0	0	0	0	0	0	0	0	0	0	0	0	0	0	0	0	0.458992	0	0	0	0	0	0	0	0	0	0	0	0	0	0	0	0	0	0	0	0	0	0	0	0	0	0	0	0	0	0	0	0	0	0	0	0
SE1509_metabat2.bin.15	d__Bacteria;p__Pseudomonadota;c__Gammaproteobacteria;o__UBA2770;f__;g__;s__	92.31	2.39	Volcanic	Tunnel cave	0	0	0	0	1	0	0	0	0	0	0	0	0	0	0	0	0	0	0	0	0	0	0	0	1	0	0	0	0	0	0	0	0	1	0	1	2	0	1	1	0	0	0	1	0	0	0	0	0	0	2	0	0	0	0	1	0	0	0	0	0	1	1	0	0	0	0	0	0	0	0	0	0	0	0	0	0	0	0	0	0	0	0	0	0	0	0	0	0	0	0	0	0	0	0	0	0	0	0	0	0	0	0	0	0	0	0	0	0	0	0	0	0	0	0	0	0	0	0	0	0	0	0	0	0	0	0	0	0	0	0	0	0	0.157621	0	0	0	0	0	0	0	0	0	0	0	0	0	0	0	0	0	0	0	0	0.00985225	0	0	0.437067	0.323485	0	0.0190178	0	0	0
TC-S_metabat2.bin.202_sub	d__Bacteria;p__Pseudomonadota;c__Gammaproteobacteria;o__UBA2770;f__;g__;s__	70	7.43	Volcanic	Tunnel cave	0	0	0	0	0	0	0	0	0	0	0	0	0	0	0	0	0	0	0	1	0	0	0	0	0	0	0	0	0	0	0	0	0	0	0	2	2	0	1	1	0	0	0	1	0	0	0	0	0	0	0	0	0	0	0	0	0	0	0	0	0	0	0	0	0	0	0	0	0	0	0	0	0	0	0	0	0	0	0	0	0	0	0	0	0	0	0	0	0	0	0	0	0	0	0	0	0	0	0	0	0	0	0	0	0	0	0	0	0	0	0	0	0	0	0	0	0	0	0	0	0	0	0	0	0	0	0	0	0	0	0	0	0	0	0	0	0	0	0	0	0	0	0	0	0	0	0	0	0	0	0	0	0	0	0	0	0	0.410257	0.0100581	0	0	0	0	0
TC-S_metawrap_bin.169	d__Bacteria;p__Pseudomonadota;c__Gammaproteobacteria;o__UBA2770;f__;g__;s__	65.01	4.62	Volcanic	Tunnel cave	0	0	0	0	0	0	0	0	0	0	0	0	0	0	0	0	0	0	0	0	0	0	0	0	0	0	0	0	0	0	0	0	0	1	0	1	1	0	2	2	0	0	0	1	0	0	0	0	0	0	0	0	0	0	0	0	0	0	0	0	0	0	0	0	0	0	0	0	0	0	0	0	0	0	0	0	0	0	0	0	0	0	0	0	0	0	0	0	0	0	0	0	0	0	0	0	0	0	0	0	0	0	0	0	0	0	0	0	0	0	0	0	0	0	0	0	0	0	0	0	0	0	0	0	0	0	0	0	0	0	0	0	0	0.356342	0	0	0	0	0	0	0	0	0	0	0	0	0	0	0	0	0	0	0	0	0	0	0	0.0374214	0.751356	0	0	0	0	0
M3-S_maxbin2.bin.408_sub	d__Bacteria;p__Pseudomonadota;c__Gammaproteobacteria;o__UBA4486;f__UBA4486;g__;s__	62.94	9.7	Limestone	Shades of death	0	0	0	0	0	0	0	0	0	0	1	0	0	0	0	0	0	0	0	0	0	0	0	0	0	0	0	0	0	0	0	0	0	1	0	3	0	0	1	1	0	0	0	0	0	0	0	0	1	0	1	0	0	0	0	0	0	0	0	0	0	0	0	0	0	0	0	0	0	0	0	0	0	0	0	0	0	0	0	0	0	0	0	0	0	0	0	0	0	0	0	0	0	0	0	0	0	0	0	0	0	0	0	0	0	0	0	0	0.0514357	0	0	0	0	0	0	0	0	0	0	0	0	0	0	0.092449	0.0119045	0.180888	0	0	0	0	0	0	0	0	0	0	0	0	0	0	0	0	0	0	0	0	0	0	0	0	0	0	0	0	0	0	0	0	0	0	0	0	0	0
M3-S_concoct.bin.10	d__Bacteria;p__Pseudomonadota;c__Gammaproteobacteria;o__UBA4486;f__UBA4486;g__2-02-FULL-47-50;s__	82.25	0.86	Limestone	Shades of death	0	0	0	0	0	0	0	0	0	0	2	0	0	0	0	0	0	0	0	0	0	0	0	0	0	0	0	0	0	0	0	0	0	2	0	1	1	0	1	1	0	0	0	1	0	0	0	0	0	0	1	0	0	0	0	0	0	0	0	0	0	0	0	0	0	0	0	0	0	0	0	0	0	0	0	0	0	0	0	0	0	0	0	0	0	0	0	0	0	0	0	0	0	0	0	0	0	0	0	0	0	0.119294	0	0	0	0	0	0	0	0.194845	0	0	0	0	0	0	0	0	0	0	0	0	0	0	0	0	0.304789	0	0	0	0	0	0	0	0	0	0	0	0	0	0	0	0	0	0	0	0	0	0	0	0	0	0	0	0	0	0	0	0	0	0	0	0	0
M3-S_metawrap_bin.287	d__Bacteria;p__Pseudomonadota;c__Gammaproteobacteria;o__Woeseiales;f__Woeseiaceae;g__;s__	92.13	0.6	Limestone	Shades of death	0	0	0	0	0	0	0	0	0	0	0	0	0	0	0	0	0	0	0	0	0	0	0	0	0	0	0	0	0	0	0	0	0	1	0	4	1	0	2	1	0	0	0	1	0	0	0	0	0	0	1	0	0	0	0	0	0	0	0	0	0	0	0	0	0	0	0	0	0	0	0	0	0	0	0	0	0	0	0	0	0	0	0	0	0	0	0	0	0	0	0	0	0	0.0353683	0	0	0	0	0	0.00609102	0	0	0	0	0	0	0	0.081525	0	0	0.0416264	0	0	0.0489597	0	0	0	0	0	0	0.71697	0.335444	0.0864062	0	0	0	0.0190784	0	0.0369659	0	0	0	0	0	0	0	0	0	0	0	0	0	0	0	0	0	0	0	0	0	0	0	0	0	0	0	0	0	0	0	0	0	0	0
SC-S_metawrap_bin.113	d__Bacteria;p__Pseudomonadota;c__Gammaproteobacteria;o__Woeseiales;f__Woeseiaceae;g__;s__	74.3	2.57	Limestone	Scrubby creek	0	0	0	0	0	0	0	0	0	0	0	0	0	0	0	0	0	0	0	0	0	0	0	1	0	0	0	0	0	0	0	0	0	2	0	2	3	0	3	2	0	0	0	0	0	0	0	0	0	0	2	0	0	0	0	0	0	0	0	0	0	0	0	0	0	0	0	0	0	0	0	0	0	0	0	0	0	0	0	0	0	0	0	0	0	0	0	0	0	0.119802	0	0.0305891	0.0809117	0.0662991	0.0431357	0	0	0	0	0.0808611	0	0	0	0	0	0	0	0.0956917	0	0	0	0	0	0	0	0	0	0	0	0	0.0299035	0.0112299	0.10721	0	0	0	0	0.0116413	0	0	0	0	0	0	0	0	0	0	0	0	0	0	0	0	0	0	0	0	0	0	0	0	0	0	0	0	0	0	0	0	0	0	0	0
M3-S_concoct.bin.299_sub	d__Bacteria;p__Pseudomonadota;c__Gammaproteobacteria;o__Woeseiales;f__Woeseiaceae;g__JAKEGN01;s__	52.34	6.7	Limestone	Shades of death	0	0	0	0	0	0	0	0	0	0	0	0	0	0	0	0	0	0	0	0	0	0	0	1	0	0	0	0	0	0	0	0	0	3	0	4	0	0	1	0	0	0	0	0	0	0	0	0	0	0	0	0	0	0	0	0	0	0	0	0	0	0	0	0	0	0	0	0	0	0	0	0	0	0	0	0	0	0	0	0	0	0	0	0	0	0	0	0	0	0	0	0	0	0	0	0	0	0	0	0	0	0	0	0	0	0	0	0	0	0	0	0	0	0	0	0	0	0	0	0	0.0106507	0	0	0	0	0	0.35166	0	0	0	0	0	0	0	0	0	0	0	0	0	0	0	0	0	0	0	0	0	0	0	0	0	0	0	0	0	0	0	0	0	0	0	0	0
H1-B2_metawrap_bin.18	d__Bacteria;p__Pseudomonadota;c__Gammaproteobacteria;o__Xanthomonadales;f__Rhodanobacteraceae;g__;s__	76.18	1.02	Volcanic	Harman 1	0	0	0	0	0	0	0	0	0	0	0	0	0	0	0	0	0	0	0	0	0	0	0	0	0	0	0	0	0	0	0	0	1	1	1	0	1	0	2	1	0	0	0	1	0	0	0	0	0	0	1	0	0	0	0	0	0	0	0	0	0	0	0	0	0	1	0	1	0	0	0	0	0	1.31705	0.502895	0	0	0	0	0	0	0	0	0	0	0	0	0	0	0	0	0	0	0	0	0	0	0	0	0	0	0	0	0	0	0	0	0	0	0	0	0	0	0	0	0	0	0	0	0	0	0	0	0	0	0	0	0	0	0	0	0	0	0	0	0	0	0	0	0	0	0	0	0	0	0	0	0	0	0	0	0	0	0.00679955	0	0	0	0	0	0	0	0	0	0
SE1524_maxbin2.bin.5_sub	d__Bacteria;p__Pseudomonadota;c__Gammaproteobacteria;o__Xanthomonadales;f__Rhodanobacteraceae;g__;s__	53.13	9.12	Volcanic	Tunnel cave	0	0	0	0	2	0	0	0	0	0	0	0	0	0	0	0	0	0	0	0	0	0	0	0	0	0	0	0	0	0	0	0	0	2	0	1	1	0	0	3	0	0	0	0	0	0	0	0	0	0	0	0	0	0	0	2	0	0	0	0	0	2	2	0	0	0	0	0	0	0	0	0	0	0	0	0	0	0	0	0	0	0	0	0	0	0	0	0	0	0	0	0	0	0	0	0	0	0	0	0	0	0	0	0	0	0	0	0	0	0	0	0	0	0	0	0	0	0	0	0	0	0	0	0	0	0	0	0	0	0	0	0	0	0.272942	0.173665	0	0	0	0	0	0	0	0	0	0	0	0	0	0	0	1.5414	0	0	0.00986393	0.0103151	0.01796	0	0	0.0106551	0	0	0	0	0.0447111
SE1507_maxbin2.bin.62_sub	d__Bacteria;p__Pseudomonadota;c__Gammaproteobacteria;o__Xanthomonadales;f__Rhodanobacteraceae;g__66-474;s__	52.43	4.53	Volcanic	Tunnel cave	0	0	0	0	0	0	0	0	0	0	0	0	0	0	0	0	0	0	0	0	0	0	0	0	0	0	0	0	0	0	0	0	0	1	0	5	1	0	1	1	0	0	0	0	0	0	0	0	0	0	2	0	0	0	0	0	0	0	0	0	0	0	0	0	0	0	0	0	0	0	0	0	0	0	0	0	0	0	0	0	0	0	0	0	0	0	0	0	0	0	0	0	0	0	0	0	0	0	0	0	0	0	0	0	0	0	0	0	0	0	0	0	0	0	0	0	0	0	0	0	0	0	0	0	0	0	0	0	0	0	0	0	0	0	0	0	0	0	0	0	0	0	0	0	0	0	0	0	0	0	0	0	0.0164171	0	0.0101534	0	0.121275	0.147968	0.035526	0	0.534333	0	0	0
SE1508_metabat2.bin.12	d__Bacteria;p__Pseudomonadota;c__Gammaproteobacteria;o__Xanthomonadales;f__Rhodanobacteraceae;g__66-474;s__	85.27	3.09	Volcanic	Tunnel cave	0	0	0	0	0	0	0	0	0	0	0	0	0	0	0	0	0	0	0	0	0	0	0	0	0	0	0	0	0	0	0	0	0	1	2	0	1	1	1	1	0	0	0	1	0	0	0	0	0	0	2	0	0	0	0	0	0	0	0	0	0	0	0	0	0	0	0	0	0	0	0	0	0	0	0	0	0	0	0	0	0	0	0	0	0	0	0	0	0	0	0	0	0	0	0	0	0	0	0	0	0	0	0	0	0	0	0	0	0	0	0	0	0	0	0	0	0	0	0	0	0	0	0	0	0	0	0	0	0	0	0	0	0	0	0	0	0	0	0	0	0	0	0	0	0	0	0	0	0	0	0	0	0.0824405	0	0.0099429	0	0.113532	0.610297	0.0305101	0	0.243336	0	0	0
SE1508_metabat2.bin.29_sub	d__Bacteria;p__Pseudomonadota;c__Gammaproteobacteria;o__Xanthomonadales;f__Rhodanobacteraceae;g__66-474;s__	85.01	4.23	Volcanic	Tunnel cave	0	0	0	0	0	0	0	0	0	0	0	0	0	0	0	0	0	0	0	3	0	0	0	0	0	0	0	0	0	0	0	0	0	1	1	3	0	1	2	2	0	0	0	1	0	0	0	0	0	0	1	0	0	0	0	0	0	0	0	0	0	0	0	0	0	0	0	0	0	0	0	0	0	0	0	0	0	0	0	0	0	0	0	0	0	0	0	0	0	0	0	0	0	0	0	0	0	0	0	0	0	0	0	0	0	0	0	0	0	0	0	0	0	0	0	0	0	0	0	0	0	0	0	0	0	0	0	0	0	0	0	0	0	0.117049	0	0	0	0	0	0	0	0	0	0	0	0	0	0	0	0	0	0	0.0157973	0	0.0115273	0.00473609	0.0139713	0.823612	0.227238	0	0.0861505	0	0	0.0393175
SE1509_metabat2.bin.3	d__Bacteria;p__Pseudomonadota;c__Gammaproteobacteria;o__Xanthomonadales;f__Rhodanobacteraceae;g__66-474;s__	89.28	0.78	Volcanic	Tunnel cave	0	0	0	0	0	0	0	0	0	0	0	0	0	0	0	0	0	0	0	0	0	0	0	0	0	0	0	0	0	0	0	0	0	0	0	3	1	0	1	1	0	0	0	1	0	0	0	0	0	0	0	0	0	0	0	0	0	0	0	0	0	0	0	0	0	0	0	0	0	0	0	0	0	0	0	0	0	0	0	0.0321191	0	0	0	0	0	0	0	0	0	0	0	0	0	0	0	0	0	0	0	0	0	0	0	0	0	0	0	0	0	0	0	0	0	0	0	0	0	0	0	0	0	0	0	0	0	0	0	0	0	0	0	0	0	0.437088	0	0	0	0	0	0	0	0	0	0	0	0	0	0	0	0	0	0	0.0194633	0.0104044	0.105015	0.00946673	0.0119393	2.35866	0.879769	0.00795846	0.538068	0.0464376	0	0.0566977
SE1511_metabat2.bin.4_sub	d__Bacteria;p__Pseudomonadota;c__Gammaproteobacteria;o__Xanthomonadales;f__Rhodanobacteraceae;g__66-474;s__	78.26	4.82	Volcanic	Tunnel cave	0	0	0	0	0	0	0	0	0	0	0	0	0	0	0	0	0	0	0	0	0	0	0	0	0	0	0	0	0	0	0	0	0	1	0	1	0	1	2	0	0	0	0	0	0	0	0	0	0	0	0	0	0	0	0	0	0	0	0	0	0	0	0	0	0	0	0	0	0	0	0	0	0	0	0	0	0	0	0	0	0	0	0	0	0	0	0	0	0	0	0	0	0	0	0	0	0	0	0	0	0	0	0	0	0	0	0	0	0	0	0	0	0	0	0	0	0	0	0	0	0	0	0	0	0	0	0	0	0	0	0	0	0	0	0	0	0	0	0	0	0	0	0	0	0	0	0	0	0	0	0	0	0	0	0	0	0.0517734	0.071196	0.0204229	0	0.906792	0	0	0
TC-S_concoct.bin.144_sub	d__Bacteria;p__Pseudomonadota;c__Gammaproteobacteria;o__Xanthomonadales;f__Rhodanobacteraceae;g__66-474;s__	81.75	5.11	Volcanic	Tunnel cave	0	0	0	0	1	0	0	0	0	0	0	0	0	0	0	0	0	0	0	0	0	0	0	0	0	0	0	0	0	0	0	0	0	1	0	2	1	2	1	1	0	0	0	1	0	0	0	0	0	0	0	0	0	0	0	1	0	0	0	0	0	1	1	0	0	0	0	0	0	0	0	0	0	0	0	0	0	0	0	0	0	0	0	0	0	0	0	0	0	0	0	0	0	0	0	0	0	0	0	0	0	0	0	0	0	0	0	0	0	0	0	0	0	0	0	0	0	0	0	0	0	0	0	0	0	0	0	0	0	0	0	0	0	0	0	0	0	0	0	0	0	0	0	0	0	0	0	0.163842	0	0	0.0838549	0	0.0627437	0.00640814	0.0702115	0.00795775	0.0116188	1.91752	0.0759646	0	0.0807213	0	0	0.038366
TC-S_metabat2.bin.288_sub	d__Bacteria;p__Pseudomonadota;c__Gammaproteobacteria;o__Xanthomonadales;f__Rhodanobacteraceae;g__66-474;s__	84.94	9.06	Volcanic	Tunnel cave	0	0	0	0	0	0	0	0	0	0	0	0	0	0	0	0	0	0	0	0	0	0	0	0	0	0	0	0	0	0	0	0	0	1	1	2	0	1	2	2	0	0	0	1	0	0	0	0	0	0	0	0	0	0	0	0	0	0	0	0	0	0	0	0	0	0	0	0	0	0	0	0	0	0	0	0	0	0	0	0	0	0	0	0	0	0	0	0	0	0	0	0	0	0	0	0	0	0	0	0	0	0	0	0	0	0	0	0	0	0	0	0	0	0	0	0	0	0	0	0	0	0	0	0	0	0	0	0	0	0	0	0	0	0.146195	0	0	0	0	0	0	0	0	0	0	0	0	0	0	0	0	0	0	0.0158291	0	0.0342804	0.00643442	0.0148179	0.379719	0.287102	0	0.375068	0	0	0.0761665
TC-S_metawrap_bin.158	d__Bacteria;p__Pseudomonadota;c__Gammaproteobacteria;o__Xanthomonadales;f__Rhodanobacteraceae;g__66-474;s__	94.4	2.82	Volcanic	Tunnel cave	0	0	0	0	0	0	0	0	0	0	0	0	0	0	0	0	0	0	0	0	0	0	0	0	0	0	0	0	0	0	0	0	0	1	0	2	1	1	1	1	0	0	0	1	0	0	0	0	0	0	0	0	0	0	0	0	0	0	0	0	0	0	0	0	0	0	0	0	0	0	0	0	0	0	0	0	0	0	0	0	0	0	0	0	0	0	0	0	0	0	0	0	0	0	0	0	0	0	0	0	0	0	0	0	0	0	0	0	0	0	0	0	0	0	0	0	0	0	0	0	0	0	0	0	0	0	0	0	0	0	0	0	0	0	0	0	0	0	0	0	0	0	0	0	0	0	0	0	0	0	0	0	0	0	0.00696449	0	0.147483	0.121597	0.0506849	0	1.01755	0	0	0.032147
TC-S_metawrap_bin.188	d__Bacteria;p__Pseudomonadota;c__Gammaproteobacteria;o__Xanthomonadales;f__Rhodanobacteraceae;g__66-474;s__	63.07	5.38	Volcanic	Tunnel cave	0	0	0	0	0	0	0	0	0	0	0	0	0	0	0	0	0	0	0	2	0	0	0	0	0	0	0	0	0	0	0	0	0	2	2	3	1	1	1	2	0	0	0	1	0	0	0	0	0	0	2	0	0	0	0	0	0	0	0	0	0	0	0	0	0	0	0	0	0	0	0	0	0	0	0	0	0	0	0	0	0	0	0	0	0	0	0	0	0	0	0	0	0	0	0	0	0	0	0	0	0	0	0	0	0	0	0	0	0	0	0	0	0	0	0	0	0	0	0	0	0	0	0	0	0	0	0	0	0	0	0	0	0	0	0	0	0	0	0	0	0	0	0	0	0	0	0	0	0	0	0	0	0.0770188	0	0.00815627	0	0.131493	0.459681	0.0200325	0	0.27011	0	0	0
TC-S_metawrap_bin.19	d__Bacteria;p__Pseudomonadota;c__Gammaproteobacteria;o__Xanthomonadales;f__Rhodanobacteraceae;g__66-474;s__	65.18	4.23	Volcanic	Tunnel cave	0	0	0	0	0	0	0	0	0	0	0	0	0	0	0	0	0	0	0	1	0	0	0	0	0	0	0	0	0	0	0	0	0	0	1	1	1	1	1	1	0	0	0	1	0	0	0	0	0	0	2	0	0	0	0	0	0	0	0	0	0	0	0	0	0	0	0	0	0	0	0	0	0	0	0	0	0	0	0	0	0	0	0	0	0	0	0	0	0	0	0	0	0	0	0	0	0	0	0	0	0	0	0	0	0	0	0	0	0	0	0	0	0	0	0	0	0	0	0	0	0	0	0	0	0	0	0	0	0	0	0	0	0	0	0	0	0	0	0	0	0	0	0	0	0	0	0	0	0	0	0	0	0.0112447	0	0	0	0.0402502	0.0827158	0.0162558	0	0.966236	0	0	0
TC-S_metawrap_bin.3	d__Bacteria;p__Pseudomonadota;c__Gammaproteobacteria;o__Xanthomonadales;f__Rhodanobacteraceae;g__66-474;s__	86.39	4.31	Volcanic	Tunnel cave	0	0	0	0	0	0	0	0	0	0	0	0	0	0	0	0	0	0	0	0	0	0	0	0	0	0	0	0	0	0	0	0	0	1	0	3	1	1	2	1	0	0	0	0	0	0	0	0	0	0	0	0	0	0	0	0	0	0	0	0	0	0	0	0	0	0	0	0	0	0	0	0	0	0	0	0	0	0.0750696	0	0	0	0	0	0	0	0	0	0	0	0	0	0	0	0	0	0	0	0	0	0	0	0	0	0	0	0	0	0	0	0	0	0	0	0	0	0	0	0	0	0	0	0	0	0	0	0	0	0	0	0	0	0	0	0.230571	0	0	0	0	0	0	0	0	0	0	0	0	0	0	0	0	0.223079	0	0	0.0135799	0.100508	0.03646	0.00590798	0.136281	0.438498	0.00870766	0.0613819	0.0520986	0	0.777038
TC-S_metawrap_bin.64	d__Bacteria;p__Pseudomonadota;c__Gammaproteobacteria;o__Xanthomonadales;f__Rhodanobacteraceae;g__66-474;s__	71.84	4	Volcanic	Tunnel cave	0	0	0	0	0	0	0	0	0	0	0	0	0	0	0	0	0	0	0	0	0	0	0	0	1	0	0	0	0	0	0	0	0	1	0	1	1	0	1	1	0	0	0	1	0	0	0	0	0	0	0	0	0	0	0	0	0	0	0	0	0	0	0	0	0	0	0	0	0	0	0	0	0	0	0	0	0	0.0763026	0	0	0	0	0	0	0	0	0	0	0	0	0	0	0	0	0	0	0	0	0	0	0	0	0	0	0	0	0	0	0	0	0	0	0	0	0	0	0	0	0	0	0	0	0	0	0	0	0	0	0	0	0	0	0	0	0	0	0	0	0	0	0	0	0	0	0	0	0	0	0	0	0	0	0	0.144282	0	0.012694	0	0	0.0178918	0.188701	0	0	0	0.110564
TC-B3_metawrap_bin.24	d__Bacteria;p__Pseudomonadota;c__Gammaproteobacteria;o__Xanthomonadales;f__Rhodanobacteraceae;g__Rhodanobacter;s__	99.99	0.48	Volcanic	Tunnel cave	0	0	0	0	0	0	0	0	0	0	0	0	0	0	0	0	0	0	0	0	0	0	0	0	0	0	0	0	0	0	0	0	0	1	2	2	1	1	2	1	0	0	0	1	0	0	0	0	0	1	1	0	0	0	0	0	0	0	0	0	0	0	0	0	0	0	0	0	0	0	0	0	0	0	0	0	0	0	0	0	0	0	0	0	0	0	0	0	0	0	0	0	0	0	0	0	0	0	0	0	0	0	0	0	0	0	0	0	0	0	0	0	0	0	0	0	0	0	0	0	0	0	0	0	0	0	0	0	0	0	0	0.0237139	0	0	0	0	0.0951652	0.0595655	0	0	0	0	0	0	0	0.10063	6.35271	0	0	0	0	0	0	0	0.00651347	0.00631489	0	0	0.0116299	0	0	0	0	0.0566768
TC-S_metabat2.bin.583	d__Bacteria;p__Pseudomonadota;c__Gammaproteobacteria;o__Xanthomonadales;f__Rhodanobacteraceae;g__Rudaea;s__	95.73	3.41	Volcanic	Tunnel cave	0	0	0	0	0	0	0	0	0	0	0	0	0	0	0	0	0	0	0	0	0	0	0	0	1	0	0	0	0	0	0	0	0	1	0	1	0	0	2	1	0	0	0	0	0	0	0	0	0	1	0	0	0	0	0	0	0	0	0	0	0	0	0	0	0	0	0	0	0	0	0	0	0	0	0	0	0	0.215103	0	0.228647	0	0	0	0	0	0	0	0	0	0	0	0	0	0	0	0	0	0	0	0	0	0	0	0	0	0	0	0	0	0	0	0	0	0	0	0	0	0	0	0	0	0	0	0	0	0	0	0	0	0	0	0.0471332	0	0	0	0	0	0	0	0	0	0	0	0.0699986	0	0.493009	0	0	0	0	0	0	0.568369	0.00713569	0.053312	0.0762046	0	0.026533	0.00731087	0.0926927	0.020243	0.262815	0	0
TC-S_metabat2.bin.7_sub	d__Bacteria;p__Pseudomonadota;c__Gammaproteobacteria;o__Xanthomonadales;f__Rhodanobacteraceae;g__Rudaea;s__	84.38	6.6	Volcanic	Tunnel cave	0	0	0	0	0	0	0	0	0	0	1	0	0	0	0	0	0	0	0	1	0	0	0	0	0	0	0	0	0	0	0	0	1	2	0	1	0	0	3	2	0	0	0	0	1	0	0	0	0	0	1	0	0	0	0	0	0	0	0	0	0	0	0	0	0	1	0	1	0	0	0	0	0	0	0	0	0	0	0	0	0	0	0	0	0	0	0	0	0	0	0	0	0	0	0	0	0	0	0	0	0	0	0	0	0	0	0	0	0	0	0	0	0	0	0	0	0	0	0	0	0	0	0	0	0	0	0	0	0	0	0	0	0	0	0	0	0	0	0	0	0	0	0	0	0	0	0	0	0	0	0	0	0.539202	0.0345368	0.0566536	0.0160785	0	0	0.00625402	0.0106189	0	0.0342169	0	0
TC-S_metawrap_bin.209	d__Bacteria;p__Pseudomonadota;c__Gammaproteobacteria;o__Xanthomonadales;f__Rhodanobacteraceae;g__Rudaea;s__	66.8	0.62	Volcanic	Tunnel cave	0	0	0	0	0	0	0	0	0	0	0	0	0	0	0	0	0	0	0	1	0	0	0	1	1	0	0	0	0	0	0	0	0	0	1	1	0	0	1	2	0	0	0	0	2	0	0	0	0	1	0	0	0	0	0	0	0	0	0	0	0	0	0	0	0	0	0	0	0	0	0	0	0	0	0	0	0	0.027018	0	0	0	0	0	0	0	0	0	0	0	0	0	0	0	0	0	0	0	0	0	0	0	0	0	0	0	0	0	0	0	0	0	0	0	0	0	0	0	0	0	0	0	0	0	0	0	0	0	0	0	0	0	0.136641	0	0	0	0	0.0474142	0.157415	0	0	0	0	0	0.127319	0	0.181571	0	0	0	0.0571579	0	0	0.200196	0.0111386	0.0548848	0.0802167	0	0.00973007	0.00727535	0.0754105	0	0.213941	0	0
SE1490_concoct.bin.5_sub	d__Bacteria;p__Pseudomonadota;c__Gammaproteobacteria;o__Xanthomonadales;f__SZUA-36;g__SHZL01;s__	50.14	6.39	Volcanic	Harman 1	0	0	0	0	0	0	0	0	0	0	0	0	0	0	0	0	0	0	0	0	0	0	0	0	1	0	0	0	0	0	0	0	0	0	2	0	0	0	1	0	0	0	0	0	0	0	0	0	0	0	1	0	0	0	0	0	0	0	0	0	0	0	0	0	0	0	0	0	0.160161	0.1714	0.0550932	0.0555347	0.46839	0	0	0	0	0	0	0	0	0	0	0	0	0	0	0	0	0	0	0	0	0	0	0	0	0	0	0	0	0	0	0	0	0	0	0	0	0.0313409	0	0.0662071	0	0	0	0	0	0	0	0	0	0	0	0.160679	0.0100661	0.0847941	0	0	0	0	0	0	0	0	0	0	0	0	0	0	0	0	0	0	0	0	0	0	0	0	0	0	0	0	0	0	0	0	0	0	0	0	0	0
H1-B1_maxbin2.bin.233	d__Bacteria;p__Pseudomonadota;c__Gammaproteobacteria;o__Xanthomonadales;f__Xanthomonadaceae;g__Arenimonas;s__	95.49	3.1	Volcanic	Harman 1	0	0	0	0	0	0	0	0	0	0	0	0	0	0	0	0	0	0	0	0	0	0	0	0	0	0	0	0	0	0	0	0	0	1	1	1	1	0	2	1	0	0	0	1	0	0	0	0	0	0	0	0	0	0	0	0	0	0	0	0	0	0	0	0	0	0	0	0	0.00687084	0.142361	0.0337114	0.0521956	0.294564	0	0	0	0	0	0	0	0	0	0	0	0	0	0	0	0	0	0	0	0	0	0	0	0	0	0	0	0	0	0	0	0	0	0	0	0	0	0	0	0	0	0	0	0	0	0	0	0	0	0	0	0	0	0	0	0	0	0	0	0	0	0	0	0	0	0	0	0	0	0	0	0	0	0	0	0	0	0	0	0	0	0	0	0	0	0	0	0	0	0	0
H1-B1_maxbin2.bin.234	d__Bacteria;p__Pseudomonadota;c__Gammaproteobacteria;o__Xanthomonadales;f__Xanthomonadaceae;g__Arenimonas;s__	99.99	1.78	Volcanic	Harman 1	0	0	0	0	0	0	0	0	0	0	0	0	0	0	0	0	0	0	0	0	0	0	0	1	1	0	0	0	0	0	0	0	0	1	0	1	1	0	1	1	0	0	0	1	0	0	0	0	0	0	0	0	0	0	0	0	0	0	0	0	0	0	0	0	0	0	0	0	0	0	0.136062	0.00682482	0.359475	0	0	0	0	0	0	0	0	0	0	0	0	0	0	0	0	0	0	0	0	0	0	0	0	0	0	0	0	0	0	0	0	0	0	0	0	0	0	0	0	0	0	0	0	0	0	0	0	0	0	0	0	0	0	0	0	0	0	0	0	0	0	0	0	0	0	0	0	0	0	0	0	0	0	0	0	0	0	0	0	0	0	0	0	0	0	0	0	0	0	0
H1-B1_metabat2.bin.68_sub	d__Bacteria;p__Pseudomonadota;c__Gammaproteobacteria;o__Xanthomonadales;f__Xanthomonadaceae;g__Arenimonas;s__	60.66	5.85	Volcanic	Harman 1	0	0	0	0	0	0	0	0	0	0	0	0	0	0	0	0	0	0	0	0	0	0	0	2	1	0	0	0	0	0	0	0	0	0	2	2	1	0	1	0	0	0	0	0	0	0	0	0	0	0	0	0	0	0	0	0	0	0	0	0	0	0	0	0	0	0	0	0	0.0172981	0.12807	0.059535	0	0.163712	0	0	0	0	0	0	0	0	0	0	0	0	0	0	0	0	0	0	0	0	0	0	0	0	0	0	0	0	0	0	0	0	0	0	0	0	0	0	0	0	0	0	0	0	0	0	0	0	0	0	0	0	0	0	0	0	0	0	0	0	0	0	0	0	0	0	0	0	0	0	0	0	0	0	0	0	0	0	0	0	0	0	0	0	0	0	0	0	0	0	0
SE1491_concoct.bin.6	d__Bacteria;p__Pseudomonadota;c__Gammaproteobacteria;o__Xanthomonadales;f__Xanthomonadaceae;g__Arenimonas;s__	66.33	0.5	Volcanic	Harman 1	0	0	0	0	0	0	0	0	0	0	0	0	0	0	0	0	0	0	0	0	0	0	0	0	0	0	0	0	0	0	0	0	0	1	0	1	1	0	2	1	0	0	0	1	0	0	0	0	0	0	0	0	0	0	0	0	0	0	0	0	0	0	0	0	0	0	0	0	0	0	0.121371	0	0.20175	0	0	0	0	0	0	0	0	0	0	0	0	0	0	0	0	0	0	0	0	0	0	0	0	0	0	0	0	0	0	0	0	0	0	0	0	0	0	0	0	0	0	0	0	0	0	0	0	0	0	0	0	0	0	0	0	0	0	0	0	0	0	0	0	0	0	0	0	0	0	0	0	0	0	0	0	0	0	0	0	0	0	0	0	0	0	0	0	0	0	0
H1-B1_metabat2.bin.14	d__Bacteria;p__Pseudomonadota;c__Gammaproteobacteria;o__Xanthomonadales;f__Xanthomonadaceae;g__Luteimonas;s__	85.39	1.98	Volcanic	Harman 1	0	0	0	0	0	0	0	0	0	1	0	0	0	0	0	0	0	0	0	0	0	0	0	0	0	0	0	0	0	0	0	0	0	1	0	1	1	0	2	2	0	0	0	0	0	0	0	0	0	0	1	0	0	0	0	0	0	0	0	0	0	0	0	0	0	0	0	0	0.0110482	0.0187317	0.0145929	0.0574057	0.443762	0	0	0	0	0	0	0	0	0	0	0	0	0	0	0	0	0	0	0	0	0	0	0	0	0	0	0	0	0	0	0	0	0	0.0670176	0	0	0	0	0	0	0	0	0.0502935	0	0	0	0	0	0	0	0	0	0	0	0	0	0	0	0	0	0	0	0	0	0	0	0	0	0	0	0	0	0	0	0	0	0	0	0	0	0	0	0	0	0	0	0	0	0	0	0
M3-B1_metabat2.bin.33	d__Bacteria;p__Pseudomonadota;c__Gammaproteobacteria;o__Xanthomonadales;f__Xanthomonadaceae;g__Lysobacter_C;s__	92.98	5.05	Limestone	Shades of death	0	0	0	0	0	0	0	0	0	0	0	0	0	0	0	0	0	0	0	0	0	0	0	2	1	0	0	0	0	0	0	0	0	1	1	3	1	0	2	1	0	0	0	1	0	0	0	0	0	0	0	0	0	0	0	0	0	0	0	0	0	0	0	0	0	0	0	0	0	0	0	0	0	0	0	0	0	0	0	0	0	0	0	0.0884435	0	0	0	0	0	0.045329	0	0.0181624	0	0	0	0	0	0	0	0	0	0	0	0	0	0	6.79404	0	0	0	0	0	0.52044	0	0	0.0780701	0	0	0	0	0	0	0	0	0	0	0	0	0	0	0	0	0	0	0	0	0	0	0	0	0	0	0	0	0	0	0	0	0	0	0	0	0	0	0	0	0	0	0	0	0	0	0	0
SD8048_metabat2.bin.17	d__Bacteria;p__Pseudomonadota;c__Gammaproteobacteria;o__Xanthomonadales;f__Xanthomonadaceae;g__Lysobacter_C;s__	99.99	0.15	Limestone	Shades of death	0	0	0	0	0	0	0	0	0	0	0	0	0	0	0	0	0	0	0	0	0	0	0	0	1	0	0	0	0	0	0	0	0	1	0	2	1	0	1	1	0	0	0	1	0	0	0	0	0	0	0	0	0	0	0	0	0	0	0	0	0	0	0	0	0	0	0	0	0	0	0	0	0	0	0	0	0	0	0	0	0	0	0	0.225994	0	0	0	0	0	0.0497013	0	0.0210769	0	0.00939033	0	0	0	0	0	0	0	0	0	0	0	0	0.264804	0	0	0	0	0	7.64055	0	0	0.165505	0	0	0	0	0	0	0.00840769	0	0	0	0	0	0	0	0	0	0	0	0	0	0	0	0	0	0	0	0	0	0	0	0	0	0	0	0	0	0	0	0	0	0	0	0	0	0	0	0	0
SD8057_concoct.bin.0_sub	d__Bacteria;p__Pseudomonadota;c__Gammaproteobacteria;o__Xanthomonadales;f__Xanthomonadaceae;g__Lysobacter_E;s__	76.78	3.04	Limestone	Scrubby creek	0	0	0	0	0	0	0	0	0	0	0	0	0	0	0	0	0	0	0	0	0	0	0	0	0	0	0	0	0	0	0	0	0	0	0	0	2	0	1	2	0	0	0	0	0	0	0	0	0	0	0	0	0	0	0	0	0	0	0	0	0	0	0	0	0	0	0	0	0	0	0	0	0	0	0	0	0	0	0	0	0	0	0	2.21137	0	0	0	0	0	0	0	0	0	0	0	0	0	0	0	0	0	0	0	0	0	0	0	0.165704	0	0	0	0	0	0	0	0	0	0	0	0	0	0	0	0	0	0	0	0	0	0	0	0	0	0	0	0	0	0	0	0	0	0	0	0	0	0	0	0	0	0	0	0	0	0	0	0	0	0	0	0	0	0	0	0
TC-B5_metabat2.bin.8	d__Bacteria;p__Pseudomonadota;c__Gammaproteobacteria;o__Xanthomonadales;f__Xanthomonadaceae;g__Lysobacter;s__	78.06	2.02	Volcanic	Tunnel cave	0	0	0	0	0	0	0	0	0	0	0	0	0	0	0	0	0	0	0	0	0	0	0	0	0	0	0	0	0	0	0	0	0	1	0	1	1	0	1	1	0	0	0	1	0	0	0	0	0	0	0	0	0	0	0	0	0	0	0	0	0	0	0	0	0	0	0	0	0	0	0	0	0	0	0	0	0	0	0	0	0	0	0	0	0	0	0	0	0	0	0	0	0	0	0	0	0	0	0	0	0	0	0	0	0	0	0	0	0	0	0	0	0	0	0	0	0	0	0	0	0	0	0	0	0	0	0	0	0	0.0388976	0	0	0	0	0	0	0	0	0	0	0	0	0.0991125	0	0	0	0	0	0	0	0	2.96479	0	0	0	0	0	0	0	0	0	0	0	0
H1-B2_concoct.bin.26	d__Bacteria;p__Pseudomonadota;c__Gammaproteobacteria;o__Xanthomonadales;f__Xanthomonadaceae;g__Pseudoxanthomonas_A;s__	79.67	1.67	Volcanic	Harman 1	0	0	0	0	0	0	0	0	0	0	0	0	0	0	0	0	0	0	0	0	0	0	0	0	0	0	0	0	0	0	0	0	1	1	0	2	2	0	1	2	0	0	0	1	0	0	0	0	0	0	1	0	0	0	0	0	0	0	0	0	0	0	0	0	0	1	0	1	0	0	0	0	0	0.459359	1.31613	0	0	0	0	0	0	0	0	0	0	0	0	0	0	0	0	0	0	0	0	0	0	0	0	0	0	0	0	0	0	0	0	0.0653471	0	0	0	0	0	0	0	0	0	0	0	0	0	0	0	0	0	0	0	0	0	0	0	0	0	0	0	0	0	0	0	0	0	0	0	0	0	0	0	0	0	0	0	0	0	0	0	0	0	0	0	0	0	0	0	0
SE1525_metabat2.bin.2	d__Bacteria;p__Pseudomonadota;c__Gammaproteobacteria;o__Xanthomonadales;f__Xanthomonadaceae;g__Pseudoxanthomonas_A;s__	90.13	1.49	Volcanic	Tunnel cave	0	0	0	0	0	0	0	0	0	0	0	0	0	0	0	0	0	0	0	0	0	0	0	1	1	0	0	0	0	0	0	0	0	1	0	1	1	0	1	1	0	0	0	1	0	0	0	0	0	0	0	0	0	0	0	0	0	0	0	0	0	0	0	0	0	0	0	0	0	0	0	0	0	0	0	0	0	0	0	0	0	0	0	0	0	0	0	0	0	0.0322357	0	0	0	0	0	0	0	0	0	0	0	0	0	0	0	0	0.0485768	0	0	0	0	0	0	0	0	0	0	0	0	0	0	0	0	0	0	0	0	0	0	0	0	0	0	0	0	0	0	0	0	0	0	0	2.56315	0	0	0	0	0	0	0	0	0	0	0	0	0	0	0	0	0	0	0	0	0
SD8062_maxbin2.bin.2	d__Bacteria;p__Pseudomonadota;c__Gammaproteobacteria;o__Xanthomonadales;f__Xanthomonadaceae;g__Stenotrophomonas;s__	100	0.21	Limestone	Shades of death	0	0	0	0	0	0	0	0	0	0	0	0	0	0	0	0	0	0	0	1	0	0	0	0	0	0	0	0	0	0	0	0	0	1	0	3	2	2	1	1	0	0	0	1	0	0	0	0	0	0	0	0	0	0	0	0	0	0	0	0	0	0	0	0	0	0	0	0	0	0	0	0	0	0	0	0	0	0	0	0	0	0	0	0	0	0	0	0	0	0	0	0	0	0	0	0	0	0	0	0	0	0	0	0	0	0	0.0789859	0	0	0	0	0	0	0	0	0.0461711	13.1379	0	0	0	0	0	0	0	0	0	0	0	0	0	0	0	0	0	0	0	0	0	0	0	0	0	0	0	0	0	0	0	0	0	0	0	0	0	0	0	0	0	0	0	0	0	0	0
SE1515_concoct.bin.19	d__Bacteria;p__Pseudomonadota;c__Gammaproteobacteria;o__Xanthomonadales;f__Xanthomonadaceae;g__Stenotrophomonas;s__	99.99	0.47	Volcanic	Tunnel cave	0	0	0	0	0	0	0	0	0	0	0	0	0	0	0	0	0	0	0	0	0	0	0	0	0	0	0	0	0	0	0	0	0	1	0	2	2	1	1	1	0	0	0	1	0	0	0	0	0	0	0	0	0	0	0	0	0	0	0	0	0	0	0	0	0	0	0	0	0	0	0	0	0	0	0	0	0	0	0	0	0	0	0	0	0	0	0	0	0	0	0	0	0	0	0	0	0	0	0	0	0	0	0	0	0	0	0.21665	0	0	0	0	0	0	0	0	0	0	0	0	0	0	0	0	0	0	0	0	0	0	0	0	0	2.80045	0	0	0	0	0	0.996756	3.17801	0	5.51536	0	0	0	0	0	0	0	0	0	1.08384	0	0	0	0	0	0	0	0	0	0	0	0
SE1516_concoct.bin.15_sub	d__Bacteria;p__Pseudomonadota;c__Gammaproteobacteria;o__Xanthomonadales;f__Xanthomonadaceae;g__Stenotrophomonas;s__	59.62	2.21	Volcanic	Tunnel cave	0	0	0	0	0	0	0	0	0	0	0	0	0	0	0	0	0	0	0	0	0	0	0	0	0	0	0	0	0	0	0	0	0	1	0	1	2	0	0	1	0	0	0	1	0	0	0	0	0	0	0	0	0	0	0	0	0	0	0	0	0	0	0	0	0	0	0	0	0	0	0	0	0	0	0	0	0	0	0	0	0	0	0	0	0	0	0	0	0	0	0	0	0	0	0	0	0	0	0	0	0	0	0	0	0	0	0.189158	0	0	0	0	0	0	0	0	0	0	0	0	0	0	0	0	0	0	0	0	0	0	0	0	0	2.00515	0	0	0	0	0	0.879629	2.31908	0	4.12564	0	0	0	0	0	0	0	0	0	0.79723	0	0	0	0	0	0	0	0	0	0	0	0
SE1519_concoct.bin.20	d__Bacteria;p__Pseudomonadota;c__Gammaproteobacteria;o__Xanthomonadales;f__Xanthomonadaceae;g__Stenotrophomonas;s__	58.12	2.4	Volcanic	Tunnel cave	0	0	0	0	0	0	0	0	0	0	0	0	0	0	0	0	0	0	0	0	0	0	0	0	0	0	0	0	0	0	0	0	0	2	0	2	1	2	0	1	0	0	0	1	0	0	0	0	0	0	0	0	0	0	0	0	0	0	0	0	0	0	0	0	0	0	0	0	0	0	0	0	0	0	0	0	0	0	0	0	0	0	0	0	0	0	0	0	0	0	0	0	0	0	0	0	0	0	0	0	0	0	0	0	0	0	0.174478	0	0	0	0	0	0	0	0	0	0	0	0	0	0	0	0	0	0	0	0	0	0	0	0	0	1.89995	0	0	0	0	0	0.696348	2.47039	0	3.89852	0	0	0	0	0	0	0	0	0	0.74344	0	0	0	0	0	0	0	0	0	0	0	0
SD8063_concoct.bin.16	d__Bacteria;p__Pseudomonadota;c__Gammaproteobacteria;o__Xanthomonadales;f__Xanthomonadaceae;g__Stenotrophomonas;s__Stenotrophomonas indicatrix	100	0.08	Limestone	Shades of death	0	0	0	0	0	0	0	0	0	0	0	0	0	0	0	0	0	0	0	1	0	0	0	0	0	0	0	0	0	0	0	0	0	1	0	2	2	1	1	1	0	0	0	1	0	0	0	0	0	0	0	0	0	0	0	0	0	0	0	0	0	0	0	0	0	0	0	0	0	0	0	0	0	0	0	0	0	0	0	0	0	0	0	0	0	0	0	0	0	0	0	0	0	0	0	0	0	0	0	0	0	0	0	0	0	0	0.671605	0	0	0	0	0	0	0	4.67908	0	0.0510143	0	0	0	0	0	0	0	0	0	0	0	0	0	0	0	0	0	0	0	0	0	0	0	0	0	0	0	0	0	0	0	0	0	0	0	0	0	0	0	0	0	0	0	0	0	0	0
M3-S_metabat2.bin.104_sub	d__Bacteria;p__Tectomicrobia;c__Entotheonellia;o__J063;f__;g__;s__	96.39	9.59	Limestone	Shades of death	0	0	0	0	0	0	0	0	0	1	0	0	0	0	0	0	0	0	0	0	0	2	0	0	1	0	0	0	0	0	0	0	0	1	0	4	1	0	1	3	0	0	0	0	0	0	0	0	0	0	2	0	0	0	0	0	0	0	0	0	0	0	0	0	0	0	0	0	0	0	0	0	0	0	0	0	0	0	0	0	0	0	0	0	0	0.0465441	0	0	0	0	0	0.0197926	0.0091619	0	0.0188526	0.0139766	0.0135977	0.0160929	0.0106703	0.00883542	0.0107238	0	0.222583	0	0	0	0	0.0514284	0	0	0	0.2085	0	0	0	0	0	0	0	0	0.0300955	0	0.180692	0.0400252	0.764536	0.0172633	0.00702691	0	0	0	0	0	0	0	0	0	0	0	0	0	0	0	0	0	0	0	0	0	0	0	0	0	0	0	0	0	0	0	0	0	0	0	0	0
M3-S_metawrap_bin.8	d__Bacteria;p__Tectomicrobia;c__Entotheonellia;o__J063;f__;g__;s__	57.43	2.96	Limestone	Shades of death	0	0	0	0	0	0	0	0	0	0	0	0	0	0	0	0	0	0	0	0	0	1	0	0	0	0	0	0	0	0	0	0	0	1	0	4	0	0	1	0	0	0	0	0	0	0	0	0	0	0	0	0	0	0	0	0	0	0	0	0	0	0	0	0	0	0	0	0	0	0	0	0	0	0	0	0	0	0	0	0	0	0	0	0	0	0	0	0	0	0	0	0	0	0	0	0	0	0	0	0	0	0	0	0	0	0	0	0	0	0	0	0	0	0	0	0	0	0	0	0	0	0	0	0.0475691	0.0266524	0.211086	0.0317368	0	0	0	0	0	0	0	0	0	0	0	0	0	0	0	0	0	0	0	0	0	0	0	0	0	0	0	0	0	0	0	0	0	0	0	0	0
H1-B1_metabat2.bin.13	d__Bacteria;p__UBP7;c__UBA6624;o__;f__;g__;s__	61.98	0.18	Volcanic	Harman 1	0	0	0	0	0	0	0	0	0	0	0	0	0	0	0	0	0	0	0	0	0	0	0	0	0	0	0	0	0	0	0	0	0	0	0	1	0	0	0	1	0	0	0	0	0	0	0	0	0	0	0	0	0	0	0	0	0	0	0	0	0	0	0	0	0	0	0	0	0.0150149	0.0973482	0.120228	0.0787786	0.0208719	0	0	0	0	0	0	0	0	0	0	0	0	0	0	0	0	0	0	0	0	0	0	0	0	0	0	0	0	0	0	0	0	0	0	0	0	0	0	0	0	0	0	0	0	0	0	0	0	0	0	0	0	0	0	0	0	0	0	0	0	0	0	0	0	0	0	0	0	0	0	0	0	0	0	0	0	0	0	0	0	0	0	0	0	0	0	0	0	0	0	0
H1-B2_metabat2.bin.7	d__Bacteria;p__Verrucomicrobiota;c__Verrucomicrobiae;o__Chthoniobacterales;f__JAATET01;g__JAATET01;s__	89.3	3.35	Volcanic	Harman 1	0	0	0	0	0	0	0	0	0	0	0	0	0	0	0	0	0	0	0	0	0	0	0	0	0	0	0	0	0	0	0	0	0	1	1	1	2	0	2	3	0	0	0	0	0	0	0	0	0	0	0	0	0	0	0	0	0	0	0	0	0	0	0	0	0	0	0	0	0	0	0	0	0	0.308877	1.61378	0	0	0	0	0	0	0	0	0	0	0	0	0	0	0	0	0	0	0	0	0	0	0	0	0	0	0	0	0	0	0	0	0	0	0	0	0	0	0	0	0	0	0	0	0	0	0	0	0	0	0	0	0	0	0	0	0	0	0	0	0	0	0	0	0	0	0	0	0	0	0	0	0	0	0	0	0	0	0	0	0	0	0	0	0	0	0	0	0
TC-S_maxbin2.bin.534	d__Bacteria;p__Verrucomicrobiota;c__Verrucomicrobiae;o__Chthoniobacterales;f__UBA10450;g__;s__	84.04	5.22	Volcanic	Tunnel cave	0	0	0	0	0	0	0	0	0	0	0	0	0	0	0	0	0	0	0	0	0	0	0	0	0	0	0	0	0	0	0	0	0	2	0	5	0	0	1	4	0	0	0	0	0	0	0	0	0	0	0	0	0	0	0	0	0	0	0	0	0	0	0	0	0	0	0	0	0	0	0	0	0	0	0	0	0	0	0	0	0	0	0	0	0	0	0	0	0	0	0	0	0	0	0	0	0	0	0	0	0	0	0	0	0	0	0	0	0	0	0	0	0	0	0	0	0	0	0	0	0	0	0	0	0	0	0	0	0	0	0	0	0	0	0	0	0	0	0	0	0	0	0	0	0	0	0	0	0	0	0	0	0	0.220587	0	0.0156967	0	0	0	0	0	0	0	0
TC-S_maxbin2.bin.310_sub	d__Bacteria;p__Verrucomicrobiota;c__Verrucomicrobiae;o__Chthoniobacterales;f__UBA10450;g__Palsa-1392;s__	51.19	3.32	Volcanic	Tunnel cave	0	0	0	0	1	0	0	0	0	0	0	0	0	0	0	0	0	0	0	0	0	0	0	0	0	0	0	0	0	0	0	0	0	2	0	0	0	0	0	0	0	0	0	0	0	0	0	0	0	0	0	0	0	0	0	1	0	0	0	0	0	1	1	0	0	0	0	0	0	0	0	0	0	0	0	0	0	0	0	0	0	0	0	0	0	0	0	0	0	0	0	0	0	0	0	0	0	0	0	0	0	0	0	0	0	0	0	0	0	0	0	0	0	0	0	0	0	0	0	0	0	0	0	0	0	0	0	0	0	0	0	0	0	0	0	0	0	0	0	0	0	0	0	0	0	0	0	0	0	0	0.0740313	0	0	0.0444769	0	0.0772116	0	0	0	0.0118736	0	0	0	0.0689031
TC-S_metabat2.bin.113_sub	d__Bacteria;p__Verrucomicrobiota;c__Verrucomicrobiae;o__Chthoniobacterales;f__UBA10450;g__Palsa-1392;s__	98.73	3.63	Volcanic	Tunnel cave	0	0	0	0	1	0	0	0	0	0	0	0	0	0	0	0	0	0	0	0	0	0	0	0	0	0	0	0	0	0	0	0	0	1	1	3	0	0	1	2	0	0	0	0	0	0	0	0	0	0	0	0	0	0	0	0	0	0	1	0	0	0	0	0	0	0	0	0	0	0	0	0	0	0	0	0	0	0	0	0	0	0	0	0	0	0	0	0	0	0	0	0	0	0	0	0	0	0	0	0	0	0	0	0	0	0	0	0	0	0	0	0	0	0	0	0	0	0	0	0	0	0	0	0	0	0	0	0	0	0	0	0	0	0	0	0	0	0	0	0	0	0	0	0	0	0	0	0	0	0	0	0	0	0.190494	0	0.220278	0	0	0	0	0	0	0	0
TC-S_metawrap_bin.315	d__Bacteria;p__Verrucomicrobiota;c__Verrucomicrobiae;o__Chthoniobacterales;f__UBA10450;g__Palsa-1392;s__	51.81	2.86	Volcanic	Tunnel cave	0	0	0	0	0	0	0	0	0	0	0	0	0	0	0	0	0	0	0	0	0	1	0	0	0	0	0	0	0	0	0	0	0	1	1	1	0	0	0	1	0	0	0	0	0	0	0	0	0	0	0	0	0	0	0	0	0	0	0	0	0	0	0	0	0	0	0	0	0	0	0	0	0	0	0	0	0	0	0	0	0	0	0	0	0	0	0	0	0	0	0	0	0	0	0	0	0	0	0	0	0	0	0	0	0	0	0	0	0	0	0	0	0	0	0	0	0	0	0	0	0	0	0	0	0	0	0	0	0	0	0	0	0	0	0	0	0	0	0	0	0	0	0	0	0	0	0	0	0	0	0.107524	0	0	0.0325626	0	0.0541629	0	0	0.00368093	0.0130627	0	0	0	0.0962106
TC-S_metawrap_bin.222	d__Bacteria;p__Verrucomicrobiota;c__Verrucomicrobiae;o__Chthoniobacterales;f__UBA10450;g__Udaeobacter;s__	97.17	0.96	Volcanic	Tunnel cave	0	0	0	0	0	0	0	0	0	0	0	0	0	0	0	0	0	0	0	0	0	0	0	0	0	0	0	0	0	0	0	0	0	1	1	0	1	0	1	2	0	0	0	0	0	0	0	0	0	0	0	0	0	0	0	0	0	0	0	0	0	0	0	0	0	0	0	0	0	0	0	0	0	0	0	0	0	0	0	0	0	0	0	0	0	0	0	0	0	0	0	0	0	0	0	0	0	0	0	0	0	0	0	0	0	0	0	0	0	0	0	0	0	0	0	0	0	0	0	0	0	0	0	0	0	0	0	0	0	0.0512275	0	0	0	0	0	0	0	0	0	0	0	0	0	0	0	0	0	0	0	0	0	0	0	0.610269	0	0.530755	0	0	0	0.0863207	0	0	0	0
M3-S_concoct.bin.87_sub	d__Bacteria;p__Verrucomicrobiota;c__Verrucomicrobiae;o__Opitutales;f__Opitutaceae;g__;s__	97.56	2.12	Limestone	Shades of death	0	0	0	0	0	0	0	0	0	0	0	0	0	0	0	0	0	0	0	0	0	0	0	0	0	0	0	0	0	0	0	0	0	2	1	4	0	0	1	1	0	0	0	0	0	0	0	0	0	0	0	0	0	0	0	0	0	0	0	0	0	0	0	0	0	0	0	0	0	0	0	0	0	0	0	0	0	0	0	0	0	0	0	0	0	0	0	0	0	0	0	0	0	0	0	0	0	0	0	0	0	0	0	0	0	0	0	0	0	0	0.0445135	0	0	0	0	0	0	0	0	0	0.363028	0.00707196	0	0	0	0	0.0313713	0	0.0682062	0	0	0	0	0	0	0	0	0	0	0	0	0	0	0	0	0	0	0	0	0	0	0	0	0	0	0	0	0	0	0	0	0	0	0
M3-S_metawrap_bin.25	d__Bacteria;p__Verrucomicrobiota;c__Verrucomicrobiae;o__Opitutales;f__Opitutaceae;g__ER46;s__	86.64	3.17	Limestone	Shades of death	0	0	0	0	0	0	0	0	0	0	0	0	0	0	0	0	0	0	0	0	0	0	0	0	0	0	0	0	0	0	0	0	0	1	0	1	0	0	1	2	0	0	0	0	0	0	0	0	0	0	0	0	0	0	0	0	0	0	0	0	0	0	0	0	0	0	0	0	0	0	0	0	0	0	0	0	0	0	0	0	0	0	0	0	0	0	0	0	0	0	0	0	0	0	0	0	0	0	0	0	0	0	0	0	0	0	0	0	0	0	0	0	0	0	0	0	0	0	0	0	0.0143494	0	0	0	0	0	0.231852	0.0243605	0	0	0	0	0	0	0	0	0	0	0	0	0	0	0	0	0	0	0	0	0	0	0	0	0	0	0	0	0	0	0	0	0	0	0	0
SD8035_metabat2.bin.23_sub	d__Bacteria;p__Verrucomicrobiota;c__Verrucomicrobiae;o__Opitutales;f__Opitutaceae;g__ER46;s__	68.81	6.09	Limestone	Shades of death	0	0	0	0	0	0	0	0	0	0	0	0	0	0	0	0	0	0	0	0	0	0	0	0	0	0	0	0	0	0	0	0	0	1	0	1	0	0	1	2	0	0	0	0	0	0	0	0	0	0	0	0	0	0	0	0	0	0	0	0	0	0	0	0	0	0	0	0	0	0	0	0	0	0	0	0	0	0	0	0	0	0	0	0	0	0	0	0	0	0	0	0	0	0	0	0	0	0	0	0	0	0	0	0	0	0	0	0	0	0	0	0	0	0	0	0	0	0	0	0	0.0176668	0	0	0	0	0	0.20161	0.0248654	0	0	0	0	0	0	0	0	0	0	0	0	0	0	0	0	0	0	0	0	0	0	0	0	0	0	0	0	0	0	0	0	0	0	0	0
TC-S_metabat2.bin.471	d__Bacteria;p__Verrucomicrobiota;c__Verrucomicrobiae;o__Opitutales;f__Opitutaceae;g__Palsa-1447;s__	88.25	2.35	Volcanic	Tunnel cave	0	0	0	0	0	0	0	0	0	0	0	0	0	0	0	0	0	0	0	0	0	0	0	0	0	1	0	0	0	0	0	0	0	1	0	2	0	0	1	1	0	0	0	0	0	0	0	0	0	0	0	0	0	0	0	0	0	0	0	0	0	0	0	0	0	0	0	0	0	0	0	0	0	0	0	0	0	0	0	0	0	0	0	0	0	0	0	0	0	0	0	0	0	0	0	0	0	0	0	0	0	0	0	0	0	0	0	0	0	0	0	0	0	0	0	0	0	0	0	0	0	0	0	0	0	0	0	0	0	0	0	0	0	0	0	0	0	0	0	0	0	0	0	0	0	0	0	0	0	0	0	0	0	0	0	0	0.0327688	0.221046	0	0	0.184371	0	0	0
SE1505_concoct.bin.16	d__Bacteria;p__Verrucomicrobiota;c__Verrucomicrobiae;o__Pedosphaerales;f__UBA11358;g__UBA11358;s__	95.1	2.85	Volcanic	Tunnel cave	0	0	0	0	0	0	0	0	0	0	0	0	0	0	0	0	0	0	0	0	0	0	0	0	1	0	0	0	0	0	0	0	0	1	0	1	3	0	1	1	0	0	0	0	0	0	0	0	0	0	0	0	0	0	0	0	0	0	0	0	0	0	0	0	0	0	0	0	0	0	0	0	0	0	0	0	0	0	0	0	0	0	0	0	0	0	0	0	0	0	0	0	0	0	0	0	0	0	0	0	0	0	0	0	0	0	0	0	0	0	0	0	0	0	0	0	0	0	0	0	0	0	0	0	0	0	0	0	0	0	0	0	0	0	0	0	0	0	0	0	0	0	0	0	0	0	0	0	0	0	0	0	0.0154487	0.00854808	0.315782	0.0173699	0.00986941	0.0121011	0	0	0.0228954	0	0	0
SE1507_concoct.bin.58_sub	d__Bacteria;p__Verrucomicrobiota;c__Verrucomicrobiae;o__Pedosphaerales;f__UBA11358;g__UBA11358;s__	63.75	8.41	Volcanic	Tunnel cave	0	0	0	0	0	0	0	0	0	0	0	0	0	0	0	0	0	0	0	0	0	0	0	0	0	0	0	0	0	0	0	0	0	1	0	1	0	0	2	2	0	0	0	0	0	0	0	0	0	0	0	0	0	0	0	0	0	0	0	0	0	0	0	0	0	0	0	0	0	0	0	0	0	0	0	0	0	0	0	0	0	0	0	0	0	0	0	0	0	0	0	0	0	0	0	0	0	0	0	0	0	0	0	0	0	0	0	0	0	0	0	0	0	0	0	0	0	0	0	0	0	0	0	0	0	0	0	0	0	0	0	0	0	0	0	0	0	0	0	0	0	0	0	0	0	0	0	0	0	0	0	0	0	0	0	0	0.134673	0	0	0	0.0510531	0	0	0
SE1507_concoct.bin.82_sub	d__Bacteria;p__Verrucomicrobiota;c__Verrucomicrobiae;o__Pedosphaerales;f__UBA11358;g__UBA11358;s__	74.62	2.87	Volcanic	Tunnel cave	0	0	0	0	0	0	0	0	0	0	0	0	0	0	0	0	0	0	0	0	0	0	0	0	3	0	0	0	0	0	0	0	0	1	0	0	1	0	1	2	0	0	0	0	0	0	0	0	0	0	0	0	0	0	0	0	0	0	0	0	0	0	0	0	0	0	0	0	0	0	0	0	0	0	0	0	0	0	0	0	0	0	0	0	0	0	0	0	0	0	0	0	0	0	0	0	0	0	0	0	0	0	0	0	0	0	0	0	0	0	0	0	0	0	0	0	0	0	0	0	0	0	0	0	0	0	0	0	0	0	0	0	0	0	0	0	0	0	0	0	0	0	0	0	0	0	0	0	0	0	0	0	0.0219321	0.00876853	0.00641401	0.0187824	0.112238	0.0206837	0	0	0.104674	0	0	0
TC-S_maxbin2.bin.509_sub	d__Bacteria;p__Verrucomicrobiota;c__Verrucomicrobiae;o__Pedosphaerales;f__UBA11358;g__UBA11358;s__	69.41	5.07	Volcanic	Tunnel cave	0	0	0	0	0	0	0	0	0	0	0	0	0	0	0	0	0	0	0	0	0	0	0	0	0	0	0	0	0	0	0	0	0	0	0	1	0	0	1	2	0	0	0	0	0	0	0	0	0	0	0	0	0	0	0	0	0	0	0	0	0	0	0	0	0	0	0	0	0	0	0	0	0	0	0	0	0	0	0	0	0	0	0	0	0	0	0	0	0	0	0	0	0	0	0	0	0	0	0	0	0	0	0	0	0	0	0	0	0	0	0	0	0	0	0	0	0	0	0	0	0	0	0	0	0	0	0	0	0	0	0	0	0	0	0	0	0	0	0	0	0	0	0	0	0	0	0	0	0	0	0	0	0	0	0	0	0.164463	0	0	0	0.0369942	0	0	0
TC-S_maxbin2.bin.522_sub	d__Bacteria;p__Verrucomicrobiota;c__Verrucomicrobiae;o__Pedosphaerales;f__UBA11358;g__UBA11358;s__	92.79	7.28	Volcanic	Tunnel cave	0	0	0	0	0	0	0	0	0	0	0	0	0	0	0	0	0	0	0	0	0	0	0	0	0	0	0	0	0	0	0	0	0	1	0	1	0	0	2	1	0	0	0	0	0	0	0	0	0	0	0	0	0	0	0	0	0	0	0	0	0	0	0	0	0	0	0	0	0	0	0	0	0	0	0	0	0	0	0	0	0	0	0	0	0	0	0	0	0	0	0	0	0	0	0	0	0	0	0	0	0	0	0	0	0	0	0	0	0	0	0	0	0	0	0	0	0	0	0	0	0	0	0	0	0	0	0	0	0	0	0	0	0	0	0	0	0	0	0	0	0	0	0	0	0	0	0	0	0	0	0	0	0	0	0	0	0.171899	0	0	0	0.0783739	0	0	0
TC-S_metabat2.bin.170_sub	d__Bacteria;p__Verrucomicrobiota;c__Verrucomicrobiae;o__Pedosphaerales;f__UBA11358;g__UBA11358;s__	78.28	6.26	Volcanic	Tunnel cave	0	0	0	0	0	0	0	0	0	0	0	0	0	0	0	0	0	0	0	0	0	0	0	0	0	0	0	0	0	0	0	0	0	2	0	1	2	0	0	2	0	0	0	0	0	0	0	0	0	0	0	0	0	0	0	0	0	0	0	0	0	0	0	0	0	0	0	0	0	0	0	0	0	0	0	0	0	0	0	0	0	0	0	0	0	0	0	0	0	0	0	0	0	0	0	0	0	0	0	0	0	0	0	0	0	0	0	0	0	0	0	0	0	0	0	0	0	0	0	0	0	0	0	0	0	0	0	0	0	0	0	0	0	0	0	0	0	0	0	0	0	0	0	0	0	0	0	0	0	0	0	0	0.0236449	0.00938569	0.00548363	0.0207613	0.0920182	0.0259245	0	0	0.121663	0	0	0
SE1504_metabat2.bin.2	d__Bacteria;p__Verrucomicrobiota;c__Verrucomicrobiae;o__Pedosphaerales;f__UBA11358;g__UBA7542;s__	68.12	4.32	Volcanic	Tunnel cave	0	0	0	0	1	0	0	0	0	0	0	0	0	0	0	0	0	0	0	0	0	0	0	0	2	0	0	0	0	0	0	0	0	1	0	0	0	0	3	1	0	0	0	0	0	0	0	0	0	0	0	0	0	0	0	0	0	0	0	1	0	0	0	0	0	0	0	0	0	0	0	0	0	0	0	0	0	0.0325474	0	0.10822	0	0	0	0	0	0	0	0	0	0	0	0	0	0	0	0	0	0	0	0	0	0	0	0	0	0	0	0	0	0	0	0	0	0	0	0	0	0	0	0	0	0	0	0	0	0	0	0	0	0	0	0	0	0	0	0	0	0	0	0	0	0	0	0	0	0	0	0	0	0	0	0	0.266446	0.227494	0.009199	0.169941	0	0	0	0	0	0	0	0
TC-S_concoct.bin.63_sub	d__Bacteria;p__Verrucomicrobiota;c__Verrucomicrobiae;o__Pedosphaerales;f__UBA8199;g__;s__	65.24	9.82	Volcanic	Tunnel cave	0	0	0	0	0	0	0	0	0	0	0	0	0	0	0	0	0	0	0	3	0	0	0	2	1	0	0	0	0	0	0	0	0	2	3	3	3	0	4	2	0	0	0	0	0	0	0	0	0	0	2	0	0	0	0	0	0	0	0	0	0	0	0	0	0	0	0	0	0	0	0	0	0	0	0	0	0	0	0	0	0	0	0	0	0	0	0	0	0	0	0	0	0	0	0	0	0	0	0	0	0	0	0	0	0	0	0	0	0	0	0	0	0	0	0	0	0	0	0	0	0	0	0	0	0	0	0	0	0	0	0	0	0	0	0	0	0	0	0	0	0	0	0	0	0	0	0	0	0	0	0	0	0.0320966	0.0488557	0.0287723	0.0792752	0	0	0	0	0	0	0	0
M3-S_metawrap_bin.168	d__Bacteria;p__Zixibacteria;c__MSB-5A5;o__DSPP01;f__DSPP01;g__DSPP01;s__	88	4.29	Limestone	Shades of death	0	0	0	0	0	0	0	0	0	0	0	0	0	0	0	0	0	0	0	0	0	0	0	1	0	0	0	0	0	0	0	0	0	3	0	1	0	0	1	1	0	0	0	0	0	0	0	0	0	0	1	0	0	0	0	0	0	0	0	0	0	0	0	0	0	0	0	0	0.0156443	0.00991497	0	0.0103959	0.00708816	0	0	0	0	0	0	0	0	0	0	0	0	0	0	0	0	0	0	0	0	0	0	0	0	0	0	0	0	0	0	0	0	0	0	0	0	0.0393099	0	0	0	0	0	0	0	0	0	0	0	0	0	0.0879059	0.219206	0.0459579	0	0	0	0	0	0	0	0	0	0	0	0	0	0	0	0	0	0	0	0	0	0	0	0	0	0	0	0	0	0	0	0	0	0	0	0	0	0
SD8032_concoct.bin.65	d__Bacteria;p__Zixibacteria;c__MSB-5A5;o__GN15;f__FEB-12;g__JACZWU01;s__	70.55	0.92	Limestone	Shades of death	0	0	0	0	0	0	0	0	0	0	0	0	0	0	0	0	0	0	0	0	0	0	0	0	0	0	0	0	0	0	0	0	0	1	0	1	0	0	0	1	0	0	0	0	0	0	0	0	0	0	1	0	0	0	0	0	0	0	0	0	0	0	0	0	0	0	0	0	0	0	0	0	0	0	0	0	0	0	0	0	0	0	0	0	0	0	0	0	0	0	0	0	0	0	0	0	0	0	0	0	0	0	0	0	0	0	0	0	0	0	0	0	0	0	0	0	0	0	0	0	0	0	0	0.226869	0	0	0	0	0	0	0	0	0	0	0	0	0	0	0	0	0	0	0	0	0	0	0	0	0	0	0	0	0	0	0	0	0	0	0	0	0	0	0	0
TC-B1_maxbin2.bin.9_sub	Unclassified Bacteria	73.76	7.35	Volcanic	Tunnel cave	0	0	0	0	0	0	0	0	0	0	0	0	0	0	0	0	0	0	0	0	0	0	0	0	0	0	0	0	0	0	0	0	0	1	0	1	0	0	0	0	1	1	0	0	0	0	0	0	0	0	0	0	0	0	0	0	0	0	0	0	0	0	0	0	0	0	0	0	0	0	0	0	0	0	0	0	0	0	0	0	0	0	0	0	0	0	0	0	0	0	0	0	0	0	0	0	0	0	0	0	0	0	0	0	0	0	0	0	0	0	0	0	0	0	0	0	0	0	0	0	0	0	0	0	0	0	0	0	0	0	0	3.96827	0	0	0	0	0.0616317	0	0	0	0	0	0	0	0	0	0	0.136425	0.112936	0	0	0	0	0	0	0	0	0	0	0	0	1.02079	0	0.0183215

### Sheet: d
	Nife 1-2	CO	pmoa	fcc	sqr	soxB	amoa	nxra	cys2
MAGs	286	281	33	70	84	74	45	14	30
Genome completeness (mean)	75.84	75.84	75.84	75.84	75.84	75.84	75.84	75.84	75.84
Genome completeness (mean)	0.7584	0.7584	0.7584	0.7584	0.7584	0.7584	0.7584	0.7584	0.7584
Normalsed nr of MAGs encoding gene x	377.11	370.517	43.5127	92.2996	110.759	97.5738	59.3354	18.4599	39.557
Total MAGs	1458	1458	1458	1458	1458	1458	1458	1458	1458
Percentage MAGs	19.6159	19.273	2.26337	4.8011	5.76132	5.07545	3.08642	0.960219	2.05761
Percentage MAGs (normalised to completeness)	25.8649	25.4127	2.98441	6.33056	7.59667	6.69231	4.06965	1.26611	2.7131
	Aero
MAGs	485
Genome completeness (mean)	75.84
Genome completeness (mean)	0.7584
Normalsed nr of MAGs encoding gene x	639.504
Total MAGs	1458
Percentage MAGs	33.2647
Percentage MAGs (normalised to completeness)	43.8617
